# A promiscuous mechanism to phase separate eukaryotic carbon fixation in the green lineage

**DOI:** 10.1101/2024.04.09.588658

**Authors:** James Barrett, Mihris I.S. Naduthodi, Yuwei Mao, Clément Dégut, Sabina Musiał, Aidan Salter, Mark C. Leake, Michael J. Plevin, Alistair J. McCormick, James N. Blaza, Luke C.M. Mackinder

**Affiliations:** Department of Biology, University of York; York, YO10 5DD, UK; Centre for Novel Agricultural Products (CNAP), Department of Biology, University of York; York, YO10 5DD, UK; Institute of Molecular Plant Sciences, School of Biological Sciences, University of Edinburgh; Edinburgh, EH9 3BF, UK; Centre for Engineering Biology, University of Edinburgh; Edinburgh, EH9 3BF, UK.; School of Physics, Engineering and Technology, University of York; York, YO10 5DD, UK.; York Structural Biology Laboratory, The University of York; York, YO10 5DD, UK; Department of Chemistry, York Structural Biology Laboratory; York, YO10 5DD, UK

## Abstract

CO_2_ fixation is commonly limited by inefficiency of the CO_2_-fixing enzyme Rubisco. Eukaryotic algae concentrate and fix CO_2_ in phase-separated condensates called pyrenoids, which complete up to one-third of global CO_2_ fixation. Condensation of Rubisco in pyrenoids is dependent on interaction with disordered linker proteins that show little conservation between species. We developed a sequence-independent bioinformatic pipeline to identify linker proteins in green algae. We report the linker from *Chlorella* and demonstrate that it binds a conserved site on the Rubisco large subunit. We show the *Chlorella* linker phase separates *Chlamydomonas* Rubisco and that despite their separation by ∼800 million years of evolution, the *Chlorella* linker can support the formation of a functional pyrenoid in *Chlamydomonas*. This cross-species reactivity extends to plants, with the *Chlorella* linker able to drive condensation of some native plant Rubiscos *in vitro* and *in planta*. Our results represent an exciting frontier for pyrenoid engineering in plants, which is modelled to increase crop yields.

---

As the primary gateway between atmospheric carbon dioxide (CO_2_) and organic carbon, ribulose-1,5-bisphosphate carboxylase/oxygenase (Rubisco) fixes approximately 400 gigatons of CO_2_ annually^1^. Despite this huge global productivity, Rubisco as an enzyme is catalytically slow^2^. Its Archean origin^3^ and exceptionally slow evolutionary trajectory^4^, has meant Rubisco has failed to significantly overcome the supposed trade-off between specificity for its substrate (CO_2_ or O_2_) and catalytic rate^4,5^. These shortfalls mean Rubisco is often limiting for photosynthesis in most plants (i.e. C_3_ plants)^6–11^. Accordingly, C_3_ plants compensate by producing and maintaining large amounts of Rubisco^12,13^. By mass, Rubiscos in aquatic phototrophs (algae and cyanobacteria) are ∼20 times more efficient^14^. These Rubiscos benefit from operating in biophysical CO_2_-concentrating mechanisms (CCMs) that increase the CO_2_:O_2_ ratio at their active site. A large proportion of aquatic CO_2_-fixation occurs in the pyrenoid^15^, a sub-compartment of the chloroplast found in most eukaryotic algae and some basal land plants that is the centerpiece of their biophysical CCMs^16^. Pyrenoid formation is underpinned by biomolecular condensation of Rubisco by disordered linker proteins^15,17^ (Fig. 1a). Engineering pyrenoid-based CCMs in crop plants that operate C_3_ photosynthesis is a promising avenue to increase their primary productivity and reduce nitrogen and water usage^18,19^. While significant progress has been made in the characterization and transfer of pyrenoid components from the model alga *Chlamydomonas reinhardtii* to the model C_3_ plant *Arabidopsis thaliana*^15,20–24^, our knowledge of pyrenoids from other species remains limited. By characterizing pyrenoids from other species, we hope to expand the toolbox available for plant pyrenoid engineering and gain insight into the commonalties and differences between pyrenoid assembly.

**Fig. 1.**

Identification of the *Chlorella sorokiniana* linker protein (CsLinker). **a**, Transmission electron micrograph (TEM) of the *Chlamydomonas reinhardtii* pyrenoid, with adjacent schematic of Rubisco condensation in the pyrenoid by interaction of EPYC1 helices with the Rubisco small subunits (RbcSs). Condensed Rubisco fixes CO2 to organic carbon. Scale bar = 1 μm. **b**, Phylogeny of *Chlamydomonas*, *Chlorella* and plants. Estimated divergence points from a time-calibrated phylogeny28. **c**, Schematic representation of the Fast Linker Identification Pipeline for Pyrenoids (FLIPPer) used to identify candidate linkers that share features with EPYC1. Where relevant, the program used is indicated. The number of sequences remaining after each filtering step of the *Chlorella sorokiniana* UTEX1230 genome is indicated. Abbreviations: pI = isoelectric point, res. = residue, Φ = hydrophobic, ζ = electrostatic. **d**, Venn diagram demonstrating identification of CsLinker from FLIPPer and CsRbcL co-immunoprecipitation (co-IP). **e**, Reciprocal co-IP experiments performed using antibodies raised to the Rubisco large subunit (left) and CsLinker (right). Dashed lines indicate arbitrary significance thresholds (−log10[Adjusted *P* Value] > 4, log2[Fold Change] > 4), above which points are sized according to their summed abundance (M = millions) from three replicates as per the inset key. **f**, Predicted secondary structure of CsLinker from AlphaFold modelling (Extended Data Fig. 1). The predicted chloroplast transit peptide (cTP) and α-helices (α1-6) are indicated. **g**, Primary sequence alignment of the six repeat regions of CsLinker, colored by residue property.

Here, we identify and characterize CsLinker, a pyrenoid linker protein from the green alga *Chlorella* which is an ancient relative of *Chlamydomonas*. Using biochemical and structural approaches, we demonstrate that CsLinker is functionally analogous to linker proteins from other organisms, despite low sequence identity. Crucially, and in contrast to the *Chlamydomonas* linker EPYC1, we show that CsLinker binds to the Rubisco large subunit (RbcL). The high conservation of the binding interface on the RbcL supports functional cross-reactivity of *Chlamydomonas* Rubisco and CsLinker as well as CsLinker-mediated condensation of native plant Rubiscos both *in vitro* and *in planta*. These findings represent a significant advance towards the engineering of synthetic pyrenoids and overcome a major hurdle for the future engineering of pyrenoid-based CCMs in plants.

## Supplementary Table 2 for "A promiscuous mechanism to phase separate eukaryotic carbon fixation in the green lineage" (part 1 of 2)

### Sheet: RNAseq_differential_expression
Name + HHPred desctrption and confidence	Putative Function	TPM_5percent (SRR4293078)	TPM_100ppm_30m (SRR4293081)	Log2FC(100ppm/5percent)
jgi|Chloso1230_1|19|CSI2_123000007763-RA 4RCA_B SLIT and NTRK-like protein 1 (probability: 21.3, coverage: 15-131)		0	0.345941	#DIV/0!
jgi|Chloso1230_1|77|CSI2_123000007821-RA 6ANS_C Uncharacterized protein (probability: 100.0, coverage: 2-334)		0	0.096996	#DIV/0!
jgi|Chloso1230_1|79|CSI2_123000007823-RA 6YWY_44 Manganese and iron superoxide dismutase (probability: 59.4, coverage: 1-83)		0	0.136099	#DIV/0!
jgi|Chloso1230_1|114|CSI2_123000007858-RA 6Z3U_A CYCLIN domain-containing protein (probability: 83.6, coverage: 489-615)		0	0	#DIV/0!
jgi|Chloso1230_1|115|CSI2_123000007859-RA 7WOO_K Nucleoporin NUP57 (probability: 38.4, coverage: 19-112)		0	0	#DIV/0!
jgi|Chloso1230_1|184|CSI2_123000007928-RA 2F42_A STIP1 homology and U-box containing protein 1 (probability: 13.0, coverage: 190-284)		0.057897	0.017284	-1.74405
jgi|Chloso1230_1|185|CSI2_123000007929-RA 5ELB_H Cholera enterotoxin B subunit (probability: 7.8, coverage: 105-120)		0	0	#DIV/0!
jgi|Chloso1230_1|190|CSI2_123000007934-RA 1HN3_A P19 ARF PROTEIN (probability: 10.4, coverage: 42-50)		0	0	#DIV/0!
jgi|Chloso1230_1|209|CSI2_123000007953-RA 7OBR_u Signal recognition particle subunit SRP68 (probability: 16.1, coverage: 958-1031)		0.022899	0.050131	1.13042
jgi|Chloso1230_1|223|CSI2_123000007967-RA 1A8L_A PROTEIN DISULFIDE OXIDOREDUCTASE (probability: 61.3, coverage: 15-40)		0	0	#DIV/0!
jgi|Chloso1230_1|232|CSI2_123000007976-RA 7AUA_A Exostosin-like 3 (probability: 99.7, coverage: 193-455)		0	0	#DIV/0!
jgi|Chloso1230_1|233|CSI2_123000007977-RA 3KOG_A Putative pore-forming toxin (probability: 55.9, coverage: 74-94)		0	0	#DIV/0!
jgi|Chloso1230_1|235|CSI2_123000007979-RA 7Z8M_M Dynactin subunit 2 (probability: 15.0, coverage: 191-213)		0	0	#DIV/0!
jgi|Chloso1230_1|240|CSI2_123000007984-RA 1WRG_A Light-harvesting protein B-880, beta chain (probability: 6.5, coverage: 70-115)		0	8.85445	#DIV/0!
jgi|Chloso1230_1|260|CSI2_123000008004-RA 4WWF_B Nickel and cobalt resistance protein CnrR (probability: 4.1, coverage: 107-181)		0	0	#DIV/0!
jgi|Chloso1230_1|276|CSI2_123000008020-RA 5OR7_C CMRF35-like molecule 1 (probability: 18.3, coverage: 117-139)		0	0.027306	#DIV/0!
jgi|Chloso1230_1|280|CSI2_123000008024-RA 2Q9O_A Laccase-1 (probability: 100.0, coverage: 86-646)		0	0.007579	#DIV/0!
jgi|Chloso1230_1|284|CSI2_123000008028-RA 2KAK_A EC protein I/II (probability: 86.1, coverage: 25-42)		0	0	#DIV/0!
jgi|Chloso1230_1|299|CSI2_123000008043-RA 5HZ0_B Probable LRR receptor-like serine/threonine-protein kinase At4g26540 (probability: 98.3, coverage: 276-764)		0.005007	0	#NUM!
jgi|Chloso1230_1|314|CSI2_123000008058-RA 2K38_A Cupiennin-1a (probability: 38.3, coverage: 400-432)		0	0.0211	#DIV/0!
jgi|Chloso1230_1|315|CSI2_123000008059-RA 7CL8_A Cytochrome P450 hydroxylase (probability: 8.6, coverage: 113-169)		0	0	#DIV/0!
jgi|Chloso1230_1|316|CSI2_123000008060-RA 3T5N_A Nucleoprotein (probability: 6.1, coverage: 66-97)		0.020812	0.037278	0.840909
jgi|Chloso1230_1|317|CSI2_123000008061-RA 5L9W_C Acetophenone carboxylase beta subunit (probability: 56.9, coverage: 138-149)		0	0	#DIV/0!
jgi|Chloso1230_1|352|CSI2_123000008096-RA 5VGT_A Gene 7 protein (probability: 14.2, coverage: 2-45)		0	8.3389	#DIV/0!
jgi|Chloso1230_1|354|CSI2_123000008098-RA 7TR9_A CRISPR-associated helicase Cas3 (probability: 58.7, coverage: 509-567)		0	0	#DIV/0!
jgi|Chloso1230_1|372|CSI2_123000008116-RA 4KT1_A Leucine-rich repeat-containing G-protein coupled receptor 4 (probability: 99.4, coverage: 145-407)		0	0	#DIV/0!
jgi|Chloso1230_1|374|CSI2_123000008118-RA 3C07_A Putative tetR-family transcriptional regulator (probability: 42.7, coverage: 267-482)		0.008907	0.042545	2.25598
jgi|Chloso1230_1|375|CSI2_123000008119-RA 7OBR_u Signal recognition particle subunit SRP68 (probability: 94.7, coverage: 177-197)		0	0	#DIV/0!
jgi|Chloso1230_1|376|CSI2_123000008120-RA 1XL3_A Secretion control protein (probability: 7.5, coverage: 200-251)		0	0	#DIV/0!
jgi|Chloso1230_1|385|CSI2_123000008129-RA 3H7U_A Aldo-keto reductase (probability: 100.0, coverage: 16-314)		0	0.036004	#DIV/0!
jgi|Chloso1230_1|477|CSI2_123000008221-RA 7B5H_DF All3316 protein (probability: 15.5, coverage: 52-83)		0	0	#DIV/0!
jgi|Chloso1230_1|478|CSI2_123000008222-RA 2DYO_B Autophagy protein 16 (probability: 38.8, coverage: 214-252)		0	0.033242	#DIV/0!
jgi|Chloso1230_1|492|CSI2_123000008236-RA 2P1M_B TRANSPORT INHIBITOR RESPONSE 1 protein (probability: 98.4, coverage: 426-591)		0	0.008273	#DIV/0!
jgi|Chloso1230_1|506|CSI2_123000008250-RA 6EOU_A UDP-N-acetylglucosamine--peptide N-acetylglucosaminyltransferase 110 kDa subunit (probability: 99.8, coverage: 117-458)		0	0.027557	#DIV/0!
jgi|Chloso1230_1|531|CSI2_123000008275-RA 4HLN_A Starch synthase I (probability: 29.8, coverage: 50-116)		0	0	#DIV/0!
jgi|Chloso1230_1|552|CSI2_123000008296-RA 1NHC_A Polygalacturonase I (probability: 54.5, coverage: 208-306)		0	0.446811	#DIV/0!
jgi|Chloso1230_1|598|CSI2_123000008342-RA 5HCC_D Dermacentor andersoni RaCI3 (probability: 6.0, coverage: 135-153)		0	0	#DIV/0!
jgi|Chloso1230_1|660|CSI2_123000008404-RA 6W2D_y Large tegument protein deneddylase (probability: 94.0, coverage: 166-239)		0	0.011784	#DIV/0!
jgi|Chloso1230_1|661|CSI2_123000008405-RA 6H9U_B Mesencephalic astrocyte-derived neurotrophic factor (probability: 93.7, coverage: 398-435)		0.009895	0	#NUM!
jgi|Chloso1230_1|668|CSI2_123000008412-RA 2LJL_A 12 kDa heat shock protein (probability: 61.9, coverage: 41-75)		0	0	#DIV/0!
jgi|Chloso1230_1|669|CSI2_123000008413-RA 4R6H_A Solute binding protein MsmE (probability: 35.1, coverage: 1-61)		0	0	#DIV/0!
jgi|Chloso1230_1|676|CSI2_123000008420-RA 7ESR_A Probable agmatinase 2 (probability: 100.0, coverage: 68-402)		0	0.025435	#DIV/0!
jgi|Chloso1230_1|710|CSI2_123000008454-RA 5XCB_A Probable surface protein (probability: 37.3, coverage: 108-126)		0	0.027306	#DIV/0!
jgi|Chloso1230_1|758|CSI2_123000008502-RA 6SAR_A Beta-barrel assembly-enhancing protease (probability: 99.3, coverage: 125-287)		0.00791	0.047229	2.57792
jgi|Chloso1230_1|804|CSI2_123000008548-RA 7P3X_B Y55_G0035830.mRNA.1.CDS.1 (probability: 31.3, coverage: 853-898)		0	0.02697	#DIV/0!
jgi|Chloso1230_1|845|CSI2_123000008589-RA 6CJD_A Putative cytoplasmic protein (probability: 9.6, coverage: 298-370)		0	0	#DIV/0!
jgi|Chloso1230_1|858|CSI2_123000008602-RA 6CPD_A PmoD (probability: 66.9, coverage: 48-57)		0	0	#DIV/0!
jgi|Chloso1230_1|901|CSI2_123000008645-RA 7PMK_L Protein DIA2 (probability: 99.5, coverage: 9-394)		0	0	#DIV/0!
jgi|Chloso1230_1|908|CSI2_123000008652-RA 7S4A_B Partner and localizer of BRCA2 (probability: 8.1, coverage: 118-139)		0	0.058679	#DIV/0!
jgi|Chloso1230_1|919|CSI2_123000008663-RA 4WPX_C Putative uncharacterized protein (probability: 7.8, coverage: 6-71)		0	0.01637	#DIV/0!
jgi|Chloso1230_1|922|CSI2_123000008666-RA 6SA6_A DARPin-Armadillo fusion A5 (probability: 98.1, coverage: 3-190)		0	0	#DIV/0!
jgi|Chloso1230_1|930|CSI2_123000008674-RA 6THA_A Solute carrier family 2, facilitated glucose transporter member 1 (probability: 98.3, coverage: 656-916)		0	0	#DIV/0!
jgi|Chloso1230_1|934|CSI2_123000008678-RA 5GZ2_A Luciferin 4-monooxygenase (probability: 6.8, coverage: 86-140)		0	0	#DIV/0!
jgi|Chloso1230_1|966|CSI2_123000008710-RA 7NRC_A GCN1 (probability: 99.3, coverage: 78-355)		0.010144	0.170729	4.07301
jgi|Chloso1230_1|967|CSI2_123000008711-RA 7NRC_A GCN1 (probability: 99.3, coverage: 5-301)		0	0	#DIV/0!
jgi|Chloso1230_1|968|CSI2_123000008712-RA 6P7Z_A Histone-lysine N-methyltransferase SMYD3 (probability: 86.4, coverage: 91-124)		0	0.079253	#DIV/0!
jgi|Chloso1230_1|969|CSI2_123000008713-RA 7RRO_H8 Armadillo repeat containing 4 (probability: 99.6, coverage: 1-536)		0	0	#DIV/0!
jgi|Chloso1230_1|980|CSI2_123000008724-RA 7NE8_A tick salivary protein BSAP1 (probability: 10.5, coverage: 54-73)		0	0.073766	#DIV/0!
jgi|Chloso1230_1|986|CSI2_123000008730-RA 7B5H_DF All3316 protein (probability: 44.2, coverage: 1-27)		0	0	#DIV/0!
jgi|Chloso1230_1|996|CSI2_123000008740-RA 1N11_A Ankyrin (probability: 88.5, coverage: 54-379)		0	0	#DIV/0!
jgi|Chloso1230_1|7088|CSI2_123000007258-RA 2LT8_A eurocin (probability: 22.2, coverage: 33-49)		0.073545	146.134	10.9564
jgi|Chloso1230_1|1016|CSI2_123000008760-RA 5NZZ_A TGF-beta-activated kinase 1 and MAP3K7-binding protein 1 (probability: 99.4, coverage: 83-354)		0.013306	0.095336	2.84094
jgi|Chloso1230_1|1095|CSI2_123000008839-RA 3RO8_G Endo-1,4-beta-xylanase (probability: 13.3, coverage: 18-48)		0	1.87957	#DIV/0!
jgi|Chloso1230_1|1106|CSI2_123000008850-RA 5JG7_A Fur regulated Salmonella iron transporter (probability: 18.4, coverage: 50-93)		0	0	#DIV/0!
jgi|Chloso1230_1|1143|CSI2_123000008887-RA 4Q7Z_A Serine protease 57 (probability: 99.5, coverage: 45-336)		0	0.014082	#DIV/0!
jgi|Chloso1230_1|1192|CSI2_123000008936-RA 1HKY_A MICRONEME PROTEIN 5 PRECURSOR (probability: 8.6, coverage: 56-86)		0.077747	0	#NUM!
jgi|Chloso1230_1|1205|CSI2_123000008949-RA 2W01_A ADENYLATE CYCLASE (probability: 88.1, coverage: 2-95)		0	0	#DIV/0!
jgi|Chloso1230_1|1244|CSI2_123000008988-RA 1QB3_B CYCLIN-DEPENDENT KINASES REGULATORY SUBUNIT (probability: 58.4, coverage: 431-458)		0	0.031306	#DIV/0!
jgi|Chloso1230_1|1300|CSI2_123000009044-RA 2V71_A NUCLEAR DISTRIBUTION PROTEIN NUDE-LIKE 1 (probability: 71.4, coverage: 264-344)		0	0.01239	#DIV/0!
jgi|Chloso1230_1|1342|CSI2_123000009086-RA 1JFI_A Transcription Regulator NC2 alpha chain (probability: 98.1, coverage: 16-100)		0	0	#DIV/0!
jgi|Chloso1230_1|1343|CSI2_123000009087-RA 3KSY_A Son of sevenless homolog 1 (probability: 98.7, coverage: 34-112)		0	0	#DIV/0!
jgi|Chloso1230_1|1375|CSI2_123000009119-RA 1PZN_F DNA repair and recombination protein rad51 (probability: 99.5, coverage: 117-344)		0	0.015716	#DIV/0!
jgi|Chloso1230_1|1383|CSI2_123000009127-RA 6WJV_4 DNA polymerase epsilon subunit D (probability: 98.5, coverage: 3-99)		2.82502	0	#NUM!
jgi|Chloso1230_1|1421|CSI2_123000009165-RA 5L3S_F Signal recognition particle receptor FtsY (probability: 26.6, coverage: 47-99)		0	0	#DIV/0!
jgi|Chloso1230_1|1429|CSI2_123000009173-RA 5L3S_F Signal recognition particle receptor FtsY (probability: 36.8, coverage: 47-99)		0.020654	0.049326	1.25593
jgi|Chloso1230_1|1443|CSI2_123000009187-RA 4CIT_A VANADIUM-DEPENDENT HALOPEROXIDASE (probability: 98.8, coverage: 41-206)		0.021135	0.025238	0.255963
jgi|Chloso1230_1|1448|CSI2_123000009192-RA 4R6G_A leucine rich repeats DLRR_K (probability: 98.3, coverage: 112-406)		0.010347	0.037065	1.84084
jgi|Chloso1230_1|1449|CSI2_123000009193-RA 3UOR_A ABC transporter sugar binding protein (probability: 68.0, coverage: 56-113)		0	0.102612	#DIV/0!
jgi|Chloso1230_1|1450|CSI2_123000009194-RA 2N9P_A E3 ubiquitin-protein ligase RNF126 (probability: 47.0, coverage: 88-99)		0	0	#DIV/0!
jgi|Chloso1230_1|1462|CSI2_123000009206-RA 4WZ3_B E3 ubiquitin-protein ligase LubX (probability: 78.0, coverage: 1-64)		0	0	#DIV/0!
jgi|Chloso1230_1|1463|CSI2_123000009207-RA 7NRC_A GCN1 (probability: 77.5, coverage: 13-208)		0	0.048453	#DIV/0!
jgi|Chloso1230_1|1475|CSI2_123000009219-RA 3ZBI_C TRAN PROTEIN (probability: 7.9, coverage: 5-19)		0	0	#DIV/0!
jgi|Chloso1230_1|1489|CSI2_123000009233-RA 3NPF_A putative dipeptidyl-peptidase VI (probability: 98.8, coverage: 184-263)		0	0.018783	#DIV/0!
jgi|Chloso1230_1|1496|CSI2_123000009240-RA 5GP7_A Tankyrase-1 (probability: 92.0, coverage: 8-125)		0	0	#DIV/0!
jgi|Chloso1230_1|1517|CSI2_123000009261-RA 6FD3_A Serine/threonine-protein kinase PAK 3 (probability: 99.8, coverage: 45-324)		0	0	#DIV/0!
jgi|Chloso1230_1|1524|CSI2_123000009268-RA 7VRR_D Histone deacetylase HDT1 (probability: 92.2, coverage: 4-37)		0	0	#DIV/0!
jgi|Chloso1230_1|1535|CSI2_123000009279-RA 4WUY_A N-lysine methyltransferase SMYD2 (probability: 96.1, coverage: 310-354)		0	0	#DIV/0!
jgi|Chloso1230_1|1542|CSI2_123000009286-RA 3W4R_A Chitinase (probability: 96.7, coverage: 70-127)		0	0	#DIV/0!
jgi|Chloso1230_1|1554|CSI2_123000009298-RA 7ASE_C Eukaryotic translation initiation factor 3 subunit 8, putative (probability: 80.6, coverage: 529-546)		0	0.082023	#DIV/0!
jgi|Chloso1230_1|1600|CSI2_123000006059-RA 6W2D_y Large tegument protein deneddylase (probability: 88.9, coverage: 194-248)		0	0.019904	#DIV/0!
jgi|Chloso1230_1|1601|CSI2_123000006060-RA 4BMW_A EXTRACELLULAR HAEM-BINDING PROTEIN (probability: 15.9, coverage: 132-191)		0	0	#DIV/0!
jgi|Chloso1230_1|1604|CSI2_123000006063-RA 5XMZ_A Effector protein PevD1 (probability: 40.1, coverage: 1-24)		0	0.071415	#DIV/0!
jgi|Chloso1230_1|1634|CSI2_123000006093-RA 2I9O_A MHB8A peptide (probability: 10.4, coverage: 44-73)		0	0	#DIV/0!
jgi|Chloso1230_1|1635|CSI2_123000006094-RA 7KZW_A FTT_1639c (probability: 18.8, coverage: 20-40)		0	0	#DIV/0!
jgi|Chloso1230_1|1686|CSI2_123000006145-RA 2GSV_A Hypothetical protein yvfG (probability: 30.4, coverage: 231-259)		0	0.068843	#DIV/0!
jgi|Chloso1230_1|1687|CSI2_123000006146-RA 8A22_Xj mL129 (probability: 14.1, coverage: 52-80)		0	0.082089	#DIV/0!
jgi|Chloso1230_1|1761|CSI2_123000006220-RA 7C4J_F SWI/SNF chromatin-remodeling complex subunit SNF5 (probability: 75.3, coverage: 48-210)		0.042551	0.051166	0.265992
jgi|Chloso1230_1|1838|CSI2_123000006297-RA 6C14_C Protocadherin-15 (probability: 23.9, coverage: 31-51)		0.012973	0.030983	1.25596
jgi|Chloso1230_1|1848|CSI2_123000006307-RA 5E6Q_A DNA repair protein XRCC1 NLS peptide (probability: 8.8, coverage: 27-46)		0	0.189744	#DIV/0!
jgi|Chloso1230_1|1880|CSI2_123000006339-RA 6NMI_E General transcription factor IIH subunit 2, p44 (probability: 99.6, coverage: 20-123)		0	0	#DIV/0!
jgi|Chloso1230_1|1908|CSI2_123000006367-RA 7KEK_E Dynein intermediate chain DIC3 (probability: 66.0, coverage: 343-419)		0	0.011411	#DIV/0!
jgi|Chloso1230_1|1912|CSI2_123000006371-RA 7WQ5_B Ethylene-responsive transcription factor WRI1 (probability: 98.9, coverage: 27-177)		0.092242	0.044059	-1.06599
jgi|Chloso1230_1|1918|CSI2_123000006377-RA 6XD3_H CDK-activating kinase assembly factor MAT1 (probability: 9.8, coverage: 22-40)		0.980707	1.17108	0.255944
jgi|Chloso1230_1|1919|CSI2_123000006378-RA 7C4J_I SWI/SNF chromatin-remodeling complex subunit SWI1 (probability: 38.7, coverage: 350-546)		0.005362	0.025611	2.25592
jgi|Chloso1230_1|2060|CSI2_123000006519-RA 3H0D_B CtsR (probability: 17.5, coverage: 66-81)		0	0	#DIV/0!
jgi|Chloso1230_1|2134|CSI2_123000006593-RA 4U1E_G Eukaryotic translation initiation factor 3 subunit G (probability: 29.9, coverage: 256-264)		0	0	#DIV/0!
jgi|Chloso1230_1|2142|CSI2_123000006601-RA 6N0D_A Tyrosyl-DNA phosphodiesterase 1 (probability: 100.0, coverage: 228-555)		0	0.016298	#DIV/0!
jgi|Chloso1230_1|2145|CSI2_123000006604-RA 6MM1_B Histone-lysine N-methyltransferase EHMT2 (probability: 28.4, coverage: 101-120)		0	0.052943	#DIV/0!
jgi|Chloso1230_1|2170|CSI2_123000006629-RA 6H9N_B Cell division protein FtsB (probability: 18.9, coverage: 199-258)		0	0.030654	#DIV/0!
jgi|Chloso1230_1|2171|CSI2_123000006630-RA 6ZBC_A Merozoite surface antigens (probability: 24.8, coverage: 158-222)		0	0	#DIV/0!
jgi|Chloso1230_1|2184|CSI2_123000006643-RA 7Q21_f Cytochrome c oxidase polypeptide 4 (probability: 12.5, coverage: 2-77)		0	0.023335	#DIV/0!
jgi|Chloso1230_1|2185|CSI2_123000006644-RA 5YRQ_B DNA repair protein RAD5,DNA repair protein REV1 (probability: 20.0, coverage: 129-149)		0	0	#DIV/0!
jgi|Chloso1230_1|2196|CSI2_123000006655-RA 7SCA_BN Phycobilisome 8.9 kDa linker polypeptide, phycocyanin-associated, rod (probability: 11.5, coverage: 32-52)		0	0.08073	#DIV/0!
jgi|Chloso1230_1|2217|CSI2_123000006676-RA 3KEB_C Probable thiol peroxidase (probability: 97.6, coverage: 16-175)		0	0.035034	#DIV/0!
jgi|Chloso1230_1|2225|CSI2_123000006684-RA 5YS3_B Succinate-Acetate Permease (probability: 99.9, coverage: 1-179)		0	0	#DIV/0!
jgi|Chloso1230_1|2238|CSI2_123000006697-RA 6BY9_A Histone-lysine N-methyltransferase EHMT1 (probability: 97.3, coverage: 215-363)		0	0	#DIV/0!
jgi|Chloso1230_1|2242|CSI2_123000006701-RA 2JR3_A Pelovaterin (probability: 3.1, coverage: 23-39)		0	0	#DIV/0!
jgi|Chloso1230_1|2268|CSI2_123000006727-RA 6V5I_B Coiled-coil Trimer with Ala:Leu:Ala Triad (probability: 46.5, coverage: 96-116)		0	0	#DIV/0!
jgi|Chloso1230_1|2274|CSI2_123000006733-RA 1UE9_A Intersectin 2 (probability: 8.0, coverage: 119-164)		0.015798	0.018864	0.255894
jgi|Chloso1230_1|2275|CSI2_123000006734-RA 2NR9_A Protein glpG homolog (probability: 98.9, coverage: 304-449)		0	0.042825	#DIV/0!
jgi|Chloso1230_1|2283|CSI2_123000006742-RA 5FV8_B FOSW (probability: 29.4, coverage: 105-134)		0	0.140513	#DIV/0!
jgi|Chloso1230_1|2288|CSI2_123000006747-RA 7DVQ_4 Splicing factor 3B subunit 4 (probability: 78.0, coverage: 35-127)		0.003898	0.009311	1.2562
jgi|Chloso1230_1|2313|CSI2_123000006772-RA 2JBY_A M11L PROTEIN (probability: 41.1, coverage: 56-66)		12.2708	15.2163	0.310393
jgi|Chloso1230_1|2365|CSI2_123000006824-RA 3IHU_B Transcriptional regulator, GntR family (probability: 5.7, coverage: 178-219)		0	0.019723	#DIV/0!
jgi|Chloso1230_1|2369|CSI2_123000006828-RA 7Y39_A AN1-type zinc finger protein 1 (probability: 62.0, coverage: 19-39)		1.99523	4.76508	1.25594
jgi|Chloso1230_1|2410|CSI2_123000006869-RA 1PZQ_B Erythronolide synthase (probability: 10.3, coverage: 74-97)		0	0	#DIV/0!
jgi|Chloso1230_1|2411|CSI2_123000006870-RA 3ZIY_A COPPER-CONTAINING NITRITE REDUCTASE (probability: 98.0, coverage: 5-99)		0	0	#DIV/0!
jgi|Chloso1230_1|2419|CSI2_123000006878-RA 6KJ0_B Beta-D-xylosidase/beta-D-glucosidase (probability: 100.0, coverage: 1-288)		0	0.187765	#DIV/0!
jgi|Chloso1230_1|2421|CSI2_123000006880-RA 3U4A_B JMB19063 (probability: 100.0, coverage: 5-506)		0	0.030606	#DIV/0!
jgi|Chloso1230_1|2487|CSI2_123000010005-RA 4JZP_A B-cell receptor-associated protein 31 (probability: 33.2, coverage: 27-47)		0	0	#DIV/0!
jgi|Chloso1230_1|2501|CSI2_123000010019-RA 6QHE_D Alcohol Dehydrogenase (probability: 98.7, coverage: 127-414)		0	0.012997	#DIV/0!
jgi|Chloso1230_1|2502|CSI2_123000010020-RA 7NRC_A GCN1 (probability: 55.1, coverage: 76-323)		0.007232	0.017272	1.25597
jgi|Chloso1230_1|2508|CSI2_123000010026-RA 3L5H_A Interleukin-6 receptor subunit beta (probability: 98.8, coverage: 1151-1585)		0.001757	0	#NUM!
jgi|Chloso1230_1|2514|CSI2_123000010032-RA 7NRC_A GCN1 (probability: 99.3, coverage: 2-340)		0	0	#DIV/0!
jgi|Chloso1230_1|2540|CSI2_123000010058-RA 7Q6O_B NAD(P)H dehydrogenase (quinone) (probability: 95.9, coverage: 39-136)		0	0	#DIV/0!
jgi|Chloso1230_1|2571|CSI2_123000010089-RA 4D4O_C PROTEIN ATS1, DIPHTHAMIDE BIOSYNTHESIS PROTEIN 3 (probability: 98.5, coverage: 17-270)		0	0	#DIV/0!
jgi|Chloso1230_1|2598|CSI2_123000010116-RA 6TCC_A ribonuclease UK114 (probability: 98.9, coverage: 168-285)		0	0	#DIV/0!
jgi|Chloso1230_1|2650|CSI2_123000010168-RA 6TQE_A ABC transporter ATP-binding protein/permease (probability: 9.4, coverage: 268-302)		0	0.037242	#DIV/0!
jgi|Chloso1230_1|2656|CSI2_123000010174-RA 6W2D_y Large tegument protein deneddylase (probability: 95.5, coverage: 56-76)		0	0	#DIV/0!
jgi|Chloso1230_1|2662|CSI2_123000010180-RA 6YGE_B AfNADase (probability: 69.8, coverage: 1-39)		0	0	#DIV/0!
jgi|Chloso1230_1|2663|CSI2_123000010181-RA 7RT9_Z Peptide YY (probability: 9.0, coverage: 36-62)		0	0.012869	#DIV/0!
jgi|Chloso1230_1|2672|CSI2_123000010190-RA 3M7O_B Lymphocyte antigen 86 (probability: 99.8, coverage: 1-140)		0.04389	0	#NUM!
jgi|Chloso1230_1|2673|CSI2_123000010191-RA 6I1R_A CMP-sialic acid transporter 1 (probability: 92.0, coverage: 257-557)		0	0	#DIV/0!
jgi|Chloso1230_1|2703|CSI2_123000010221-RA 7PP2_B AVR-Pii protein (probability: 33.6, coverage: 456-464)		0	0	#DIV/0!
jgi|Chloso1230_1|2720|CSI2_123000010238-RA 7W8Z_A drp4 (probability: 89.8, coverage: 82-88)		0	38.5747	#DIV/0!
jgi|Chloso1230_1|2752|CSI2_123000010270-RA 3SOH_D Flagellar motor switch protein FliG (probability: 12.2, coverage: 58-76)		0	1.42832	#DIV/0!
jgi|Chloso1230_1|2767|CSI2_123000010285-RA 5I45_A Glycosyl transferases group 1 family protein (probability: 97.2, coverage: 192-267)		0.014829	0.088539	2.57789
jgi|Chloso1230_1|2768|CSI2_123000010286-RA 5LCB_I Bacteriochlorophyll c-binding protein (probability: 7.6, coverage: 106-128)		0	0	#DIV/0!
jgi|Chloso1230_1|2769|CSI2_123000010287-RA 2Z86_C Chondroitin synthase (probability: 99.8, coverage: 86-340)		0	0	#DIV/0!
jgi|Chloso1230_1|2837|CSI2_123000010355-RA 1Z7X_W Ribonuclease inhibitor (probability: 94.4, coverage: 213-251)		0	0.051475	#DIV/0!
jgi|Chloso1230_1|2849|CSI2_123000010367-RA 4V7H_BF 60S ribosomal protein L7(A) (probability: 5.2, coverage: 236-282)		0	0	#DIV/0!
jgi|Chloso1230_1|2864|CSI2_123000010382-RA 2CBP_A CUCUMBER BASIC PROTEIN (probability: 99.1, coverage: 39-115)		0	0.850296	#DIV/0!
jgi|Chloso1230_1|2866|CSI2_123000010384-RA 1F56_C PLANTACYANIN (probability: 89.6, coverage: 10-92)		0	0	#DIV/0!
jgi|Chloso1230_1|2905|CSI2_123000010423-RA 7QSM_c NADH dehydrogenase [ubiquinone] 1 subunit C1, mitochondrial (probability: 9.7, coverage: 85-107)		0	0	#DIV/0!
jgi|Chloso1230_1|2962|CSI2_123000010480-RA 7R5K_V0 Nuclear pore complex protein Nup214 (probability: 75.2, coverage: 71-223)		0.069476	0.055308	-0.329027
jgi|Chloso1230_1|2967|CSI2_123000010485-RA 2W96_A G1/S-SPECIFIC CYCLIN-D1 (probability: 65.1, coverage: 123-218)		0	0.088619	#DIV/0!
jgi|Chloso1230_1|2973|CSI2_123000010491-RA 7TUT_B Nascent chain (probability: 79.0, coverage: 204-248)		0	0	#DIV/0!
jgi|Chloso1230_1|2983|CSI2_123000010501-RA 7EU7_B Glutamate receptor ionotropic, NMDA 2A (probability: 99.6, coverage: 7-207)		0	0	#DIV/0!
jgi|Chloso1230_1|2984|CSI2_123000010502-RA 6MGV_B Calcium permeable stress-gated cation channel 1 (probability: 100.0, coverage: 331-1207)		0	0.010063	#DIV/0!
jgi|Chloso1230_1|2985|CSI2_123000010503-RA 7RRO_H8 Armadillo repeat containing 4 (probability: 99.8, coverage: 95-830)		0.004284	0.005397	0.333199
jgi|Chloso1230_1|3035|CSI2_123000010553-RA 4HC9_A Trans-acting T-cell-specific transcription factor GATA-3 (probability: 97.1, coverage: 8-114)		0	0	#DIV/0!
jgi|Chloso1230_1|3049|CSI2_123000010567-RA 7L2Z_F Cyclic di-GMP-binding protein (probability: 55.5, coverage: 49-78)		0	49.1293	#DIV/0!
jgi|Chloso1230_1|3063|CSI2_123000010581-RA 2HM5_A Nematocyst outer wall antigen (probability: 60.6, coverage: 105-124)		0.030575	0	#NUM!
jgi|Chloso1230_1|3065|CSI2_123000010583-RA 5DFZ_B Serine/threonine-protein kinase VPS15 (probability: 98.6, coverage: 132-417)		0	0	#DIV/0!
jgi|Chloso1230_1|3086|CSI2_123000010604-RA 3LYK_B Stringent starvation protein A homolog (probability: 99.2, coverage: 35-169)		0	0.041393	#DIV/0!
jgi|Chloso1230_1|3103|CSI2_123000009320-RA 5MY6_A Receptor tyrosine-protein kinase erbB-2 (probability: 98.0, coverage: 12-219)		0	0.198652	#DIV/0!
jgi|Chloso1230_1|3108|CSI2_123000009325-RA 5U9O_H Plastid division protein CDP1, chloroplastic,Plastid division protein PDV1 (probability: 10.8, coverage: 229-250)		0	0.007882	#DIV/0!
jgi|Chloso1230_1|3109|CSI2_123000009326-RA 2K0M_A Uncharacterized protein (probability: 99.8, coverage: 182-282)		0	0	#DIV/0!
jgi|Chloso1230_1|3120|CSI2_123000009337-RA 3MWP_C Nucleoprotein (probability: 21.1, coverage: 93-152)		0	0.143355	#DIV/0!
jgi|Chloso1230_1|3128|CSI2_123000009345-RA 6MOK_A Dimeric DARPin ANR7 (A_distance_r7) (probability: 99.6, coverage: 108-324)		0	0.080293	#DIV/0!
jgi|Chloso1230_1|3165|CSI2_123000009382-RA 5GUH_A PIWI (probability: 79.1, coverage: 43-110)		0	0.06805	#DIV/0!
jgi|Chloso1230_1|3187|CSI2_123000009404-RA 3PF6_A hypothetical protein PP-LUZ7_gp033 (probability: 5.5, coverage: 209-231)		0.041544	0.049609	0.255962
jgi|Chloso1230_1|3189|CSI2_123000009406-RA 6WGS_A Corrinoid adenosyltransferase (probability: 4.5, coverage: 287-341)		0	0.012534	#DIV/0!
jgi|Chloso1230_1|3193|CSI2_123000009410-RA 4KT1_A Leucine-rich repeat-containing G-protein coupled receptor 4 (probability: 98.0, coverage: 242-412)		0	0	#DIV/0!
jgi|Chloso1230_1|3204|CSI2_123000009421-RA 2RKN_A DIR1 protein (probability: 93.7, coverage: 105-160)		0	0.055783	#DIV/0!
jgi|Chloso1230_1|3207|CSI2_123000009424-RA 3MC6_A Sphingosine-1-phosphate lyase (probability: 99.5, coverage: 85-411)		0	0.012793	#DIV/0!
jgi|Chloso1230_1|3216|CSI2_123000009433-RA 6HIY_CU uS21m (probability: 10.9, coverage: 2-30)		0	0.057852	#DIV/0!
jgi|Chloso1230_1|3217|CSI2_123000009434-RA 2KNJ_A Microplusin preprotein (probability: 22.7, coverage: 143-185)		0	0.009108	#DIV/0!
jgi|Chloso1230_1|3218|CSI2_123000009435-RA 6QHE_D Alcohol Dehydrogenase (probability: 98.0, coverage: 2-183)		0.021901	0	#NUM!
jgi|Chloso1230_1|3245|CSI2_123000009462-RA 1JFI_B Transcription Regulator NC2 beta chain (probability: 98.3, coverage: 23-125)		0	0.095657	#DIV/0!
jgi|Chloso1230_1|3246|CSI2_123000009463-RA 7D69_D Histone H2B (probability: 98.3, coverage: 22-130)		0.159209	0.183615	0.205762
jgi|Chloso1230_1|3284|CSI2_123000009501-RA 5U9O_H Plastid division protein CDP1, chloroplastic,Plastid division protein PDV1 (probability: 16.5, coverage: 171-188)		0	0	#DIV/0!
jgi|Chloso1230_1|3312|CSI2_123000009529-RA 3LYK_B Stringent starvation protein A homolog (probability: 96.0, coverage: 130-220)		0	0	#DIV/0!
jgi|Chloso1230_1|3322|CSI2_123000009539-RA 7UV0_A Sodium/iodide cotransporter (probability: 99.4, coverage: 19-540)		0	0	#DIV/0!
jgi|Chloso1230_1|3349|CSI2_123000009566-RA 2P0N_A Hypothetical protein NMB1532 (probability: 78.9, coverage: 24-145)		0	0	#DIV/0!
jgi|Chloso1230_1|3377|CSI2_123000009594-RA 2O35_A Hypothetical protein DUF1244 (probability: 27.1, coverage: 60-113)		0	0	#DIV/0!
jgi|Chloso1230_1|3381|CSI2_123000009598-RA 2L30_A Poly [ADP-ribose] polymerase 1 (probability: 99.5, coverage: 15-105)		0	0.132622	#DIV/0!
jgi|Chloso1230_1|3386|CSI2_123000009603-RA 1WDY_A 2-5A-dependent ribonuclease (probability: 78.4, coverage: 14-150)		0	0.010154	#DIV/0!
jgi|Chloso1230_1|3465|CSI2_123000009682-RA 6N2Y_b2 ATP synthase subunit b (probability: 6.9, coverage: 201-219)		0	3.02633	#DIV/0!
jgi|Chloso1230_1|3526|CSI2_123000009743-RA 6CDX_B cystine knot (fluoropropylated) (probability: 59.2, coverage: 78-113)		0	0	#DIV/0!
jgi|Chloso1230_1|3527|CSI2_123000009744-RA 2BS2_B QUINOL-FUMARATE REDUCTASE IRON-SULFUR SUBUNIT B (probability: 60.5, coverage: 128-149)		0	0	#DIV/0!
jgi|Chloso1230_1|3562|CSI2_123000009779-RA 2N58_A Lipopolysaccharide core biosynthesis protein RfaG (probability: 23.1, coverage: 57-71)		0	0.173452	#DIV/0!
jgi|Chloso1230_1|3563|CSI2_123000009780-RA 7R5K_V0 Nuclear pore complex protein Nup214 (probability: 79.4, coverage: 101-428)		0.008966	0.010706	0.255883
jgi|Chloso1230_1|3565|CSI2_123000009782-RA 2HC5_A Hypothetical protein yvyC (probability: 20.8, coverage: 19-33)		0	0	#DIV/0!
jgi|Chloso1230_1|3566|CSI2_123000009783-RA 7TR9_A CRISPR-associated helicase Cas3 (probability: 63.4, coverage: 138-196)		0	0.029845	#DIV/0!
jgi|Chloso1230_1|3579|CSI2_123000009796-RA 6RM9_C Putative pre-mRNA splicing protein (probability: 23.5, coverage: 28-48)		0	0	#DIV/0!
jgi|Chloso1230_1|3581|CSI2_123000009798-RA 2G2Q_A Glutaredoxin-2 (probability: 82.3, coverage: 42-52)		0	0	#DIV/0!
jgi|Chloso1230_1|3620|CSI2_123000009837-RA 5MEK_A Cytosolic sulfotransferase 18 (probability: 68.2, coverage: 125-262)		0	0.292079	#DIV/0!
jgi|Chloso1230_1|3623|CSI2_123000009840-RA 2IIR_H Acetate kinase (probability: 99.3, coverage: 124-420)		0	0	#DIV/0!
jgi|Chloso1230_1|3627|CSI2_123000009844-RA 4U1E_B Eukaryotic translation initiation factor 3 subunit B (probability: 13.4, coverage: 82-91)		0	0.375175	#DIV/0!
jgi|Chloso1230_1|3628|CSI2_123000009845-RA 7ZQC_D Photosystem I reaction center subunit II, chloroplastic (probability: 47.0, coverage: 63-110)		0	0	#DIV/0!
jgi|Chloso1230_1|3662|CSI2_123000009879-RA 5LCL_B DNA repair protein RAD14 (probability: 99.2, coverage: 193-271)		0.017594	0.014015	-0.328112
jgi|Chloso1230_1|3668|CSI2_123000009885-RA 5KRD_A Nitroreductase (probability: 99.4, coverage: 78-304)		0	11.6744	#DIV/0!
jgi|Chloso1230_1|3697|CSI2_123000009914-RA 5T2A_AP uS5 (probability: 100.0, coverage: 1-195)		0	0.038155	#DIV/0!
jgi|Chloso1230_1|3748|CSI2_123000011874-RA 1Q90_R Cytochrome B6-F complex iron-sulfur subunit (probability: 11.7, coverage: 127-151)		0	0	#DIV/0!
jgi|Chloso1230_1|3754|CSI2_123000011880-RA 2YEQ_A ALKALINE PHOSPHATASE D (probability: 99.6, coverage: 23-303)		0	0.007619	#DIV/0!
jgi|Chloso1230_1|3822|CSI2_123000011948-RA 4LAD_B E3 ubiquitin-protein ligase AMFR (probability: 39.7, coverage: 153-221)		0	0	#DIV/0!
jgi|Chloso1230_1|3827|CSI2_123000011953-RA 3VEJ_A Ubiquitin-like protein MDY2 (probability: 29.5, coverage: 35-65)		0	1.49919	#DIV/0!
jgi|Chloso1230_1|3843|CSI2_123000011969-RA 2KKE_A Uncharacterized protein (probability: 12.0, coverage: 1-27)		0	0	#DIV/0!
jgi|Chloso1230_1|3844|CSI2_123000011970-RA 7PBO_H Holliday junction ATP-dependent DNA helicase RuvA (probability: 52.7, coverage: 32-47)		0	0.213074	#DIV/0!
jgi|Chloso1230_1|3848|CSI2_123000011974-RA 6BHP_B Membrane protein (probability: 100.0, coverage: 11-158)		0.133281	0.053051	-1.32902
jgi|Chloso1230_1|3851|CSI2_123000011977-RA 6BHP_B Membrane protein (probability: 99.8, coverage: 1-152)		0	0	#DIV/0!
jgi|Chloso1230_1|3852|CSI2_123000011978-RA 6BHP_B Membrane protein (probability: 99.9, coverage: 13-223)		0	0	#DIV/0!
jgi|Chloso1230_1|3853|CSI2_123000011979-RA 7OFN_A Lipoprotein (probability: 98.6, coverage: 53-140)		0	0	#DIV/0!
jgi|Chloso1230_1|3862|CSI2_123000011988-RA 7DHG_C Mitochondrial import receptor subunit TOM70 (probability: 7.1, coverage: 23-77)		0	0.176618	#DIV/0!
jgi|Chloso1230_1|3863|CSI2_123000011989-RA 6YTT_D CO dehydrogenase/acetyl-CoA synthase complex, beta subunit (probability: 8.9, coverage: 61-84)		0	0	#DIV/0!
jgi|Chloso1230_1|3864|CSI2_123000011990-RA 2XCM_E RAR1 (probability: 9.5, coverage: 57-78)		0	0	#DIV/0!
jgi|Chloso1230_1|3888|CSI2_123000012014-RA 2VE7_D KINETOCHORE PROTEIN NUF2, KINETOCHORE PROTEIN SPC24 (probability: 85.7, coverage: 49-148)		0.014769	0.017636	0.255951
jgi|Chloso1230_1|3889|CSI2_123000012015-RA 5OL2_E Electron transfer flavoprotein small subunit (probability: 26.2, coverage: 8-128)		0	0	#DIV/0!
jgi|Chloso1230_1|3923|CSI2_123000012049-RA 1PZQ_B Erythronolide synthase (probability: 32.5, coverage: 42-60)		0	0.079739	#DIV/0!
jgi|Chloso1230_1|3926|CSI2_123000012052-RA 1XJH_A 33 kDa chaperonin (probability: 25.1, coverage: 12-48)		0	0	#DIV/0!
jgi|Chloso1230_1|3932|CSI2_123000012058-RA 6UKJ_A Chloroquine resistance transporter (probability: 74.2, coverage: 75-350)		0	0	#DIV/0!
jgi|Chloso1230_1|3959|CSI2_123000012085-RA 3IV1_D Tumor susceptibility gene 101 protein (probability: 15.1, coverage: 40-89)		0	0	#DIV/0!
jgi|Chloso1230_1|3968|CSI2_123000012094-RA 7KGV_A Sodium-coupled neutral amino acid transporter 9 (probability: 99.5, coverage: 2-410)		0	0	#DIV/0!
jgi|Chloso1230_1|3969|CSI2_123000012095-RA 7DSK_B Large neutral amino acids transporter small subunit 1 (probability: 99.4, coverage: 2-437)		0	0	#DIV/0!
jgi|Chloso1230_1|3978|CSI2_123000012104-RA 4UZM_A PUTATIVE MEMBRANE PROTEIN IGAA HOMOLOG (probability: 17.7, coverage: 161-174)		0.028872	0.172381	2.57786
jgi|Chloso1230_1|3982|CSI2_123000012108-RA 6QU1_A Transcription intermediary factor 1-beta,Transcription intermediary factor 1-beta (probability: 92.0, coverage: 884-935)		0.067371	0.135353	1.00653
jgi|Chloso1230_1|3986|CSI2_123000012112-RA 6MOL_A Monoextended DARPin R12 (M_R12) (probability: 100.0, coverage: 52-508)		0	0.019798	#DIV/0!
jgi|Chloso1230_1|4001|CSI2_123000012127-RA 7UZT_C Capsid polyprotein VP90 (probability: 38.1, coverage: 1-74)		0	0	#DIV/0!
jgi|Chloso1230_1|4003|CSI2_123000012129-RA 1N11_A Ankyrin (probability: 100.0, coverage: 22-467)		0	0.268914	#DIV/0!
jgi|Chloso1230_1|4043|CSI2_123000012169-RA 5ANP_A BA41 (probability: 15.2, coverage: 7-100)		0	0	#DIV/0!
jgi|Chloso1230_1|4048|CSI2_123000012174-RA 3M66_A mTERF domain-containing protein 1, mitochondrial (probability: 99.5, coverage: 98-293)		0	0	#DIV/0!
jgi|Chloso1230_1|4059|CSI2_123000012185-RA 7UEB_B Photosystem P840 reaction center iron-sulfur protein (probability: 4.5, coverage: 1-59)		0	0	#DIV/0!
jgi|Chloso1230_1|4060|CSI2_123000012186-RA 4KBL_B E3 ubiquitin-protein ligase ARIH1 (probability: 99.5, coverage: 207-383)		0	0.014267	#DIV/0!
jgi|Chloso1230_1|4094|CSI2_123000012220-RA 1A17_A SERINE/THREONINE PROTEIN PHOSPHATASE 5 (probability: 97.6, coverage: 5-169)		0.007335	0.017517	1.25589
jgi|Chloso1230_1|4100|CSI2_123000012226-RA 7RFQ_A BETA CELL EXPANSION FACTOR A (BEFA) (probability: 27.3, coverage: 33-68)		0	0	#DIV/0!
jgi|Chloso1230_1|4127|CSI2_123000012253-RA 7R5K_V0 Nuclear pore complex protein Nup214 (probability: 86.1, coverage: 15-209)		0	0	#DIV/0!
jgi|Chloso1230_1|4156|CSI2_123000012282-RA 3EZX_A Monomethylamine corrinoid protein 1 (probability: 3.7, coverage: 26-63)		0	0	#DIV/0!
jgi|Chloso1230_1|4191|CSI2_123000012317-RA 6QPS_A Polysaccharide Lyase Family 6 (probability: 99.2, coverage: 114-484)		0.01681	0	#NUM!
jgi|Chloso1230_1|4205|CSI2_123000012331-RA 7EFT_A Cell shape protein MreC (probability: 95.4, coverage: 192-192)		0.017388	0	#NUM!
jgi|Chloso1230_1|4236|CSI2_123000012362-RA 3R8J_A Heme-binding protein 2 (probability: 99.3, coverage: 186-266)		0	0.020566	#DIV/0!
jgi|Chloso1230_1|4242|CSI2_123000012368-RA 7RRO_H1 Coiled-coil domain containing 114 (probability: 99.3, coverage: 25-482)		0.013274	0	#NUM!
jgi|Chloso1230_1|4243|CSI2_123000012369-RA 5GUH_A PIWI (probability: 24.0, coverage: 514-566)		0	0	#DIV/0!
jgi|Chloso1230_1|4245|CSI2_123000012371-RA 3OGK_F Coronatine-insensitive protein 1 (probability: 81.2, coverage: 50-244)		0	0.079617	#DIV/0!
jgi|Chloso1230_1|4298|CSI2_123000012424-RA 7JSX_v EPYC1 (probability: 5.5, coverage: 106-111)		0.034336	0.082003	1.25595
jgi|Chloso1230_1|4314|CSI2_123000012440-RA 7WQ5_B Ethylene-responsive transcription factor WRI1 (probability: 99.0, coverage: 262-429)		0	0	#DIV/0!
jgi|Chloso1230_1|4318|CSI2_123000012444-RA 3LS0_A Sll1638 protein (probability: 59.9, coverage: 253-293)		0	0	#DIV/0!
jgi|Chloso1230_1|4332|CSI2_123000002127-RA 6I58_A Coagulation factor XI (probability: 99.3, coverage: 1593-1892)		0	0.042399	#DIV/0!
jgi|Chloso1230_1|4333|CSI2_123000002128-RA 7EFT_A Cell shape protein MreC (probability: 18.4, coverage: 515-566)		0	0.133751	#DIV/0!
jgi|Chloso1230_1|4347|CSI2_123000002142-RA 2O3A_A UPF0106 protein AF_0751 (probability: 19.8, coverage: 123-141)		0	0.075581	#DIV/0!
jgi|Chloso1230_1|4391|CSI2_123000002186-RA 5YS3_B Succinate-Acetate Permease (probability: 99.9, coverage: 59-250)		0	0.067569	#DIV/0!
jgi|Chloso1230_1|4412|CSI2_123000002207-RA 3N7Q_A Transcription termination factor, mitochondrial (probability: 8.1, coverage: 305-424)		0	0	#DIV/0!
jgi|Chloso1230_1|4416|CSI2_123000002211-RA 6VDE_A DNA polymerase I (probability: 23.3, coverage: 43-124)		0	0	#DIV/0!
jgi|Chloso1230_1|4417|CSI2_123000002212-RA 7ZQE_M Plastocyanin, chloroplastic (probability: 68.1, coverage: 5-59)		0	0	#DIV/0!
jgi|Chloso1230_1|4493|CSI2_123000002288-RA 4ZEF_A Amino acid ABC transporter amino acid-binding/permease (probability: 93.2, coverage: 53-167)		0	0	#DIV/0!
jgi|Chloso1230_1|4494|CSI2_123000002289-RA 3QAX_A Probable ABC transporter arginine-binding protein ArtJ (probability: 97.7, coverage: 1-139)		0	0	#DIV/0!
jgi|Chloso1230_1|4531|CSI2_123000002326-RA 2M6M_A ERAD-associated E3 ubiquitin-protein ligase DOA10 (probability: 91.1, coverage: 23-77)		0	0	#DIV/0!
jgi|Chloso1230_1|4547|CSI2_123000002342-RA 6NU2_AW 28S ribosomal protein S28, mitochondrial (probability: 44.2, coverage: 268-276)		0	0.454122	#DIV/0!
jgi|Chloso1230_1|4548|CSI2_123000002343-RA 2LSM_A DNA-packaging protein FI (probability: 16.7, coverage: 15-53)		0	0	#DIV/0!
jgi|Chloso1230_1|4549|CSI2_123000002344-RA 6C14_C Protocadherin-15 (probability: 61.3, coverage: 9-22)		0	0	#DIV/0!
jgi|Chloso1230_1|4564|CSI2_123000002359-RA 3DSD_B DNA double-strand break repair protein mre11 (probability: 99.7, coverage: 5-364)		0.09527	0.028441	-1.74405
jgi|Chloso1230_1|4579|CSI2_123000002374-RA 2LL3_A Micronemal protein 4 (probability: 91.7, coverage: 145-208)		0	0.071154	#DIV/0!
jgi|Chloso1230_1|4588|CSI2_123000002383-RA 2AST_B S-phase kinase-associated protein 2 (probability: 84.9, coverage: 185-238)		0	0.060418	#DIV/0!
jgi|Chloso1230_1|4602|CSI2_123000002397-RA 6ZBC_A Merozoite surface antigens (probability: 46.1, coverage: 65-93)		0	0	#DIV/0!
jgi|Chloso1230_1|4644|CSI2_123000002439-RA 6HIU_B Cytochrome P460 (probability: 60.2, coverage: 1-26)		0.319036	0	#NUM!
jgi|Chloso1230_1|4690|CSI2_123000002485-RA 7DE9_A Transcriptional regulator (probability: 97.9, coverage: 535-593)		0	0	#DIV/0!
jgi|Chloso1230_1|4692|CSI2_123000002487-RA 6XYW_Ax AT4g31460/F3L17_30 (probability: 9.2, coverage: 192-209)		0	0	#DIV/0!
jgi|Chloso1230_1|4693|CSI2_123000002488-RA 6KBR_A Kallikrein-4 (probability: 99.3, coverage: 1-270)		0	0	#DIV/0!
jgi|Chloso1230_1|4694|CSI2_123000002489-RA 7NKX_Z Transcription elongation factor SPT5 (probability: 26.0, coverage: 132-192)		0	0	#DIV/0!
jgi|Chloso1230_1|4735|CSI2_123000002530-RA 5V9P_A Lysine-specific demethylase 5A (probability: 99.7, coverage: 1-93)		0	0.320238	#DIV/0!
jgi|Chloso1230_1|4801|CSI2_123000002596-RA 3I3N_A Kelch-like protein 11 (probability: 98.2, coverage: 1-140)		0	0	#DIV/0!
jgi|Chloso1230_1|4842|CSI2_123000002637-RA 6EJ2_A Beta-secretase 1 (probability: 89.8, coverage: 333-385)		0	0	#DIV/0!
jgi|Chloso1230_1|4844|CSI2_123000002639-RA 7T5P_B SMC5-SMC6 complex localization factor protein 2 (probability: 7.8, coverage: 266-309)		0	0	#DIV/0!
jgi|Chloso1230_1|4845|CSI2_123000002640-RA 3NIR_A Crambin (probability: 11.7, coverage: 7-29)		0	0.031057	#DIV/0!
jgi|Chloso1230_1|4886|CSI2_123000002681-RA 6XFI_A Protein O-linked-mannose beta-1,4-N-acetylglucosaminyltransferase 2 (probability: 99.9, coverage: 514-662)		0	0.006659	#DIV/0!
jgi|Chloso1230_1|4932|CSI2_123000002727-RA 1JFI_A Transcription Regulator NC2 alpha chain (probability: 98.1, coverage: 16-100)		0	0	#DIV/0!
jgi|Chloso1230_1|4961|CSI2_123000002756-RA 6CZS_A Pro-cathepsin H (probability: 100.0, coverage: 1-376)		0	0	#DIV/0!
jgi|Chloso1230_1|4987|CSI2_123000002782-RA 6YFD_BC coat protein (probability: 22.6, coverage: 18-44)		0	0.118518	#DIV/0!
jgi|Chloso1230_1|5017|CSI2_123000002812-RA 7QXA_M Histone H2B (probability: 97.8, coverage: 1-123)		0	0	#DIV/0!
jgi|Chloso1230_1|5018|CSI2_123000002813-RA 2BYK_C CHRAC-16 (probability: 97.6, coverage: 7-86)		0	0	#DIV/0!
jgi|Chloso1230_1|5097|CSI2_123000002892-RA 7ASG_A Transforming growth factor-beta-induced protein ig-h3 (probability: 99.0, coverage: 36-185)		0	0	#DIV/0!
jgi|Chloso1230_1|5148|CSI2_123000002943-RA 6M22_A Solute carrier family 12 member 6 (probability: 99.8, coverage: 8-468)		0.009408	0	#NUM!
jgi|Chloso1230_1|5186|CSI2_123000002981-RA 5GP7_A Tankyrase-1 (probability: 97.6, coverage: 15-146)		0	0.031663	#DIV/0!
jgi|Chloso1230_1|5191|CSI2_123000002986-RA 5VR2_B Myocilin (probability: 5.9, coverage: 20-45)		0.040239	0.060062	0.577858
jgi|Chloso1230_1|5264|CSI2_123000003059-RA 4EYY_R IcmR (probability: 24.0, coverage: 39-88)		0	0	#DIV/0!
jgi|Chloso1230_1|5339|CSI2_123000012470-RA 5MQ4_C Protein kinase C-binding protein 1 (probability: 81.6, coverage: 937-975)		0.00871	0.005821	-0.581406
jgi|Chloso1230_1|5346|CSI2_123000012477-RA 5MQ4_C Protein kinase C-binding protein 1 (probability: 56.5, coverage: 408-433)		0.009737	0.023459	1.26859
jgi|Chloso1230_1|5364|CSI2_123000012495-RA 7NRC_A GCN1 (probability: 99.0, coverage: 46-318)		0	0.017907	#DIV/0!
jgi|Chloso1230_1|5382|CSI2_123000012513-RA 5MQ4_C Protein kinase C-binding protein 1 (probability: 40.6, coverage: 530-555)		0.007235	0.0432	2.57797
jgi|Chloso1230_1|5383|CSI2_123000012514-RA 3MIO_B 3,4-dihydroxy-2-butanone 4-phosphate synthase (probability: 5.9, coverage: 1-30)		0	0	#DIV/0!
jgi|Chloso1230_1|5385|CSI2_123000012516-RA 5MQ4_C Protein kinase C-binding protein 1 (probability: 74.8, coverage: 39-70)		1.68767	1.12814	-0.581083
jgi|Chloso1230_1|5394|CSI2_123000012525-RA 6VCD_B F-box/LRR-repeat protein 5 (probability: 96.3, coverage: 2-50)		0	0	#DIV/0!
jgi|Chloso1230_1|5395|CSI2_123000012526-RA 3N71_A Histone lysine methyltransferase SmyD1 (probability: 81.0, coverage: 529-561)		0	0.069319	#DIV/0!
jgi|Chloso1230_1|5401|CSI2_123000012532-RA 4RKU_G Photosystem I reaction center subunit V, chloroplastic (probability: 9.5, coverage: 7-47)		0	0.101543	#DIV/0!
jgi|Chloso1230_1|5402|CSI2_123000012533-RA 6TMG_x ATPTG17 (probability: 14.1, coverage: 109-132)		0	0	#DIV/0!
jgi|Chloso1230_1|5406|CSI2_123000012537-RA 3N71_A Histone lysine methyltransferase SmyD1 (probability: 85.0, coverage: 329-361)		0.008827	0.186538	4.4014
jgi|Chloso1230_1|5407|CSI2_123000012538-RA 3N71_A Histone lysine methyltransferase SmyD1 (probability: 72.7, coverage: 597-629)		0	0.015126	#DIV/0!
jgi|Chloso1230_1|5408|CSI2_123000012539-RA 3N71_A Histone lysine methyltransferase SmyD1 (probability: 87.0, coverage: 144-176)		0	0.036446	#DIV/0!
jgi|Chloso1230_1|5412|CSI2_123000012543-RA 2FN3_A Benzoylformate decarboxylase (probability: 7.1, coverage: 118-223)		0	0.038398	#DIV/0!
jgi|Chloso1230_1|5413|CSI2_123000012544-RA 6I2M_A Kelch repeat and BTB domain-containing protein A55 (probability: 99.0, coverage: 19-174)		0	0.090575	#DIV/0!
jgi|Chloso1230_1|5425|CSI2_123000012556-RA 2RNG_A Big defensin (probability: 19.3, coverage: 179-233)		0	0	#DIV/0!
jgi|Chloso1230_1|5431|CSI2_123000012562-RA 3N71_A Histone lysine methyltransferase SmyD1 (probability: 88.0, coverage: 209-241)		0	0	#DIV/0!
jgi|Chloso1230_1|5432|CSI2_123000012563-RA 5MQ4_C Protein kinase C-binding protein 1 (probability: 65.0, coverage: 399-424)		0	0.011849	#DIV/0!
jgi|Chloso1230_1|5435|CSI2_123000012566-RA 6C14_C Protocadherin-15 (probability: 70.7, coverage: 269-285)		0.009582	0.011441	0.255814
jgi|Chloso1230_1|5438|CSI2_123000012569-RA 6O60_C F-box/LRR-repeat protein 2 (probability: 99.4, coverage: 5-374)		0.022213	0	#NUM!
jgi|Chloso1230_1|5439|CSI2_123000012570-RA 2P1M_B TRANSPORT INHIBITOR RESPONSE 1 protein (probability: 99.6, coverage: 1-438)		0	0	#DIV/0!
jgi|Chloso1230_1|5441|CSI2_123000012572-RA 7VCF_O Tic35 (probability: 95.1, coverage: 148-148)		0	0	#DIV/0!
jgi|Chloso1230_1|5442|CSI2_123000012573-RA 7Q21_k Hypothetical membrane protein (probability: 12.8, coverage: 139-160)		0	0	#DIV/0!
jgi|Chloso1230_1|5444|CSI2_123000012575-RA 5ZE3_A Lysyl oxidase homolog 2 (probability: 99.1, coverage: 61-412)		0	0	#DIV/0!
jgi|Chloso1230_1|5508|CSI2_123000012639-RA 5ABS_A SH3 DOMAIN-CONTAINING KINASE-BINDING PROTEIN 1 (probability: 11.9, coverage: 147-176)		0	0.06581	#DIV/0!
jgi|Chloso1230_1|5516|CSI2_123000012647-RA 5MQ4_C Protein kinase C-binding protein 1 (probability: 48.5, coverage: 7-28)		0	0	#DIV/0!
jgi|Chloso1230_1|5589|CSI2_123000012720-RA 7C4J_I SWI/SNF chromatin-remodeling complex subunit SWI1 (probability: 37.0, coverage: 3-83)		0	0.162064	#DIV/0!
jgi|Chloso1230_1|5658|CSI2_123000012789-RA 2R9R_B Paddle chimera voltage gated potassium channel Kv1.2-Kv2.1 (probability: 98.5, coverage: 8-95)		0	0.217531	#DIV/0!
jgi|Chloso1230_1|5659|CSI2_123000012790-RA 6N8E_A holo-ObiF1 (probability: 99.8, coverage: 15-382)		0	0	#DIV/0!
jgi|Chloso1230_1|5680|CSI2_123000012811-RA 6GU1_A Secreted RxLR effector peptide protein, putative (probability: 17.1, coverage: 96-131)		0	0	#DIV/0!
jgi|Chloso1230_1|5681|CSI2_123000012812-RA 3R2I_A Exotoxin 5 (probability: 12.1, coverage: 129-139)		0	0.077829	#DIV/0!
jgi|Chloso1230_1|5728|CSI2_123000003133-RA 4LAD_B E3 ubiquitin-protein ligase AMFR (probability: 92.9, coverage: 4-36)		0	0.045914	#DIV/0!
jgi|Chloso1230_1|5747|CSI2_123000003152-RA 3JBU_z SecM-glycine (probability: 24.7, coverage: 2-22)		0	0	#DIV/0!
jgi|Chloso1230_1|5765|CSI2_123000003170-RA 7YCS_B Antitoxin ParD (probability: 35.5, coverage: 24-54)		0	1.55702	#DIV/0!
jgi|Chloso1230_1|5771|CSI2_123000003176-RA 1QYP_A RNA POLYMERASE II (probability: 92.5, coverage: 1-49)		0	0.072342	#DIV/0!
jgi|Chloso1230_1|5811|CSI2_123000003216-RA 7NHP_1 Photosystem II lipoprotein Psb27 (probability: 12.2, coverage: 138-193)		0.78585	1.43032	0.864014
jgi|Chloso1230_1|5812|CSI2_123000003217-RA 2OKC_A Type I restriction enzyme StySJI M protein (probability: 97.9, coverage: 141-263)		0	0	#DIV/0!
jgi|Chloso1230_1|5820|CSI2_123000003225-RA 3E1R_B Centrosomal protein of 55 kDa (probability: 23.0, coverage: 98-114)		0	0	#DIV/0!
jgi|Chloso1230_1|5821|CSI2_123000003226-RA 6QNX_C Transcriptional repressor CTCF (probability: 67.8, coverage: 488-558)		0	0	#DIV/0!
jgi|Chloso1230_1|5844|CSI2_123000003249-RA 6MOK_A Dimeric DARPin ANR7 (A_distance_r7) (probability: 99.6, coverage: 182-453)		0	0.03204	#DIV/0!
jgi|Chloso1230_1|5888|CSI2_123000003293-RA 6R86_R Protein VMS1,Protein VMS1,Protein VMS1,Protein VMS1,Protein VMS1,Protein VMS1,Protein VMS1,Protein VMS1,Protein VMS1,Protein VMS1 (probability: 99.9, coverage: 1-95)		0	0	#DIV/0!
jgi|Chloso1230_1|5924|CSI2_123000003329-RA 6W9Y_C De novo designed receptor transmembrane domain proMP 1.2 (probability: 23.1, coverage: 22-34)		0	0	#DIV/0!
jgi|Chloso1230_1|5929|CSI2_123000003334-RA 6KKL_A Sugar efflux transporter (probability: 99.9, coverage: 54-523)		0	0.028399	#DIV/0!
jgi|Chloso1230_1|5951|CSI2_123000003356-RA 1HA8_A PHEROMONE (probability: 30.2, coverage: 41-70)		0	0	#DIV/0!
jgi|Chloso1230_1|5996|CSI2_123000003401-RA 4P5N_A Hypothetical protein CNAG_02591 (probability: 99.9, coverage: 4-69)		0.066168	0.118518	0.840901
jgi|Chloso1230_1|6001|CSI2_123000003406-RA 2P1M_B TRANSPORT INHIBITOR RESPONSE 1 protein (probability: 99.1, coverage: 3-328)		0	0.085887	#DIV/0!
jgi|Chloso1230_1|6014|CSI2_123000003419-RA 7UZQ_J Ankyrin-1 (probability: 90.1, coverage: 1-23)		0	0	#DIV/0!
jgi|Chloso1230_1|6023|CSI2_123000003428-RA 2V2G_D PEROXIREDOXIN 6 (probability: 96.9, coverage: 8-81)		0	0	#DIV/0!
jgi|Chloso1230_1|6035|CSI2_123000003440-RA 4YUU_x1 PHOTOSYSTEM II REACTION CENTER PROTEIN X (probability: 33.7, coverage: 148-177)		0	0	#DIV/0!
jgi|Chloso1230_1|6036|CSI2_123000003441-RA 1WKT_A YEAST KILLER TOXIN (probability: 14.6, coverage: 58-76)		0	0.059896	#DIV/0!
jgi|Chloso1230_1|6042|CSI2_123000003447-RA 3QAC_A 11S globulin seed storage protein (probability: 99.5, coverage: 340-673)		0.00599	0.007153	0.255992
jgi|Chloso1230_1|6048|CSI2_123000003453-RA 3ZG1_C NICKEL AND COBALT RESISTANCE PROTEIN CNRR (probability: 32.4, coverage: 3-53)		0.279475	0.667451	1.25594
#N/A		0	0	#DIV/0!
jgi|Chloso1230_1|6076|CSI2_123000003481-RA 6QHE_D Alcohol Dehydrogenase (probability: 96.4, coverage: 1-94)		0	0.265244	#DIV/0!
jgi|Chloso1230_1|6080|CSI2_123000003485-RA 6ZBC_A Merozoite surface antigens (probability: 12.6, coverage: 375-415)		0	0	#DIV/0!
jgi|Chloso1230_1|6151|CSI2_123000003556-RA 6EJP_C Yop proteins translocation protein U (probability: 12.8, coverage: 24-85)		0.020892	0	#NUM!
jgi|Chloso1230_1|6152|CSI2_123000003557-RA 6EKJ_A Mitotic spindle assembly checkpoint protein MAD2B (probability: 99.9, coverage: 6-214)		0	0.020356	#DIV/0!
jgi|Chloso1230_1|6166|CSI2_123000003571-RA 6I2M_A Kelch repeat and BTB domain-containing protein A55 (probability: 98.7, coverage: 19-197)		0	0.021169	#DIV/0!
jgi|Chloso1230_1|6273|CSI2_123000003678-RA 7E27_C Formate-nitrite transporter (probability: 100.0, coverage: 57-315)		0.010809	0.012907	0.255921
jgi|Chloso1230_1|6274|CSI2_123000003679-RA 7DVQ_y G-patch domain and KOW motifs-containing protein (probability: 98.5, coverage: 49-101)		0	0	#DIV/0!
jgi|Chloso1230_1|6275|CSI2_123000003680-RA 2ZBK_G Type II DNA topoisomerase VI subunit A (probability: 100.0, coverage: 53-394)		0	0.013857	#DIV/0!
jgi|Chloso1230_1|6299|CSI2_123000003704-RA 3TFZ_B Cyclase (probability: 90.5, coverage: 58-170)		0	0.022604	#DIV/0!
jgi|Chloso1230_1|6300|CSI2_123000003705-RA 7JR7_B ATP-binding cassette sub-family G member 8 (probability: 100.0, coverage: 66-636)		0	0.022856	#DIV/0!
jgi|Chloso1230_1|6338|CSI2_123000003743-RA 5K2M_E Probable lysine biosynthesis protein (probability: 65.4, coverage: 102-113)		0	0.019904	#DIV/0!
jgi|Chloso1230_1|6343|CSI2_123000003748-RA 7QJM_B alpha/beta-hydrolase (202) (probability: 99.0, coverage: 48-252)		0	0.168945	#DIV/0!
jgi|Chloso1230_1|6441|CSI2_123000003846-RA 1U83_A Phosphosulfolactate synthase (probability: 100.0, coverage: 54-309)		0.015202	0.036306	1.25595
jgi|Chloso1230_1|6478|CSI2_123000003883-RA 5IKF_B Cryptic loci regulator protein 1 (probability: 9.7, coverage: 75-87)		0.019647	0	#NUM!
jgi|Chloso1230_1|6492|CSI2_123000003897-RA 7BGL_16 YecR (probability: 36.0, coverage: 1-16)		0	0.024947	#DIV/0!
jgi|Chloso1230_1|6493|CSI2_123000003898-RA 7O3J_F TrwH protein (probability: 35.6, coverage: 1-18)		0	0.214638	#DIV/0!
jgi|Chloso1230_1|6512|CSI2_123000003917-RA 5XMZ_A Effector protein PevD1 (probability: 21.2, coverage: 1-23)		0	14.6464	#DIV/0!
jgi|Chloso1230_1|6542|CSI2_123000003947-RA 2DUM_B Hypothetical protein PH0823 (probability: 99.3, coverage: 3-142)		0	0	#DIV/0!
jgi|Chloso1230_1|6544|CSI2_123000003949-RA 3HTM_B Speckle-type POZ protein (probability: 91.9, coverage: 40-213)		0	0	#DIV/0!
jgi|Chloso1230_1|6591|CSI2_123000003996-RA 5J8N_A Exodeoxyribonuclease III (probability: 98.1, coverage: 384-623)		0.006633	0	#NUM!
jgi|Chloso1230_1|6686|CSI2_123000004091-RA 2W4O_A CALCIUM/CALMODULIN-DEPENDENT PROTEIN KINASE TYPE IV (probability: 99.4, coverage: 265-555)		0	0.032352	#DIV/0!
jgi|Chloso1230_1|6775|CSI2_123000006945-RA 1W4S_A POLYBROMO 1 PROTEIN (probability: 86.0, coverage: 258-367)		0	0.090091	#DIV/0!
jgi|Chloso1230_1|6786|CSI2_123000006956-RA 5INR_B Dipeptidase (probability: 100.0, coverage: 21-540)		0	0.008866	#DIV/0!
jgi|Chloso1230_1|6787|CSI2_123000006957-RA 7NRC_A GCN1 (probability: 99.5, coverage: 4-314)		0	0	#DIV/0!
jgi|Chloso1230_1|6800|CSI2_123000006970-RA 5E1Q_A Retaining alpha-galactosidase (probability: 6.3, coverage: 231-254)		0	0	#DIV/0!
jgi|Chloso1230_1|6801|CSI2_123000006971-RA 3HP4_A GDSL-esterase (probability: 99.6, coverage: 8-213)		0	0	#DIV/0!
jgi|Chloso1230_1|6818|CSI2_123000006988-RA 7ASE_J RNA-binding protein, putative (probability: 70.7, coverage: 14-79)		0	0.026047	#DIV/0!
jgi|Chloso1230_1|6819|CSI2_123000006989-RA 6HIZ_DA mS48 (probability: 9.9, coverage: 3-39)		0	0.023849	#DIV/0!
jgi|Chloso1230_1|6827|CSI2_123000006997-RA 7O0U_ap LHC domain-containing protein (probability: 6.4, coverage: 106-144)		0.141973	0.226043	0.670981
jgi|Chloso1230_1|6857|CSI2_123000007027-RA 5GP7_A Tankyrase-1 (probability: 98.8, coverage: 44-122)		0.110317	0	#NUM!
jgi|Chloso1230_1|6884|CSI2_123000007054-RA 4HFS_B Uncharacterized protein YncM (probability: 14.5, coverage: 4-73)		0	0	#DIV/0!
jgi|Chloso1230_1|6886|CSI2_123000007056-RA 8HKW_B Importin subunit alpha-3 (probability: 99.6, coverage: 5-378)		0	0.071572	#DIV/0!
jgi|Chloso1230_1|6887|CSI2_123000007057-RA 5MQ4_C Protein kinase C-binding protein 1 (probability: 46.7, coverage: 137-177)		0.134794	0.08048	-0.744054
jgi|Chloso1230_1|6901|CSI2_123000007071-RA 7NVU_L RNA polymerase II subunit K (probability: 57.9, coverage: 130-154)		0	0	#DIV/0!
jgi|Chloso1230_1|6907|CSI2_123000007077-RA 4P6Z_G AP-1 complex subunit gamma-1 (probability: 99.2, coverage: 20-713)		0	0.018737	#DIV/0!
jgi|Chloso1230_1|6923|CSI2_123000007093-RA 6SAR_A Beta-barrel assembly-enhancing protease (probability: 70.1, coverage: 66-89)		0.063283	0.226701	1.8409
jgi|Chloso1230_1|6925|CSI2_123000007095-RA 6Y0D_A Surface membrane protein (probability: 29.2, coverage: 35-103)		0.044427	0.159153	1.84091
jgi|Chloso1230_1|6931|CSI2_123000007101-RA 7TX6_A Reduced folate transporter,Soluble cytochrome b562 (probability: 100.0, coverage: 4-577)		0.043567	0.008671	-2.32897
jgi|Chloso1230_1|6946|CSI2_123000007116-RA 7NRC_A GCN1 (probability: 99.5, coverage: 6-246)		0	0	#DIV/0!
jgi|Chloso1230_1|6947|CSI2_123000007117-RA 8ESQ_w AdoMet-dependent rRNA methyltransferase spb1 (probability: 13.7, coverage: 414-466)		0	0	#DIV/0!
jgi|Chloso1230_1|6948|CSI2_123000007118-RA 6RO6_A HTH-type transcriptional regulator DdrOC (probability: 21.7, coverage: 119-141)		0	0.14283	#DIV/0!
jgi|Chloso1230_1|6953|CSI2_123000007123-RA 2MSO_A Conotoxin Gm9.1 (probability: 77.0, coverage: 85-107)		0	0.607354	#DIV/0!
jgi|Chloso1230_1|6954|CSI2_123000007124-RA 7EQC_B CYtoKinesis defect (probability: 28.5, coverage: 129-176)		0	0	#DIV/0!
jgi|Chloso1230_1|6960|CSI2_123000007130-RA 7PMK_L Protein DIA2 (probability: 23.6, coverage: 16-58)		0	0	#DIV/0!
jgi|Chloso1230_1|6975|CSI2_123000007145-RA 7C4J_I SWI/SNF chromatin-remodeling complex subunit SWI1 (probability: 55.6, coverage: 164-228)		0	24.1494	#DIV/0!
jgi|Chloso1230_1|7012|CSI2_123000007182-RA 7NP4_C Potassium/sodium hyperpolarization-activated cyclic nucleotide-gated channel 4,Potassium/sodium hyperpolarization-activated cyclic nucleotide-gated channel 4 (probability: 99.8, coverage: 175-476)		0	0	#DIV/0!
jgi|Chloso1230_1|7036|CSI2_123000007206-RA 2YY0_B C-Myc-binding protein (probability: 68.7, coverage: 115-149)		0	0	#DIV/0!
jgi|Chloso1230_1|7099|CSI2_123000007269-RA 7VCF_O Tic35 (probability: 15.4, coverage: 7-41)		0	0	#DIV/0!
jgi|Chloso1230_1|7102|CSI2_123000007272-RA 7SQC_D4 PF16 (probability: 99.5, coverage: 4-469)		0	0.015915	#DIV/0!
jgi|Chloso1230_1|7109|CSI2_123000007279-RA 3ZBI_C TRAN PROTEIN (probability: 45.9, coverage: 8-21)		0.042353	0	#NUM!
jgi|Chloso1230_1|7116|CSI2_123000007286-RA 6XP8_A TfuA domain-containing protein (probability: 28.0, coverage: 47-62)		0	0	#DIV/0!
jgi|Chloso1230_1|7117|CSI2_123000007287-RA 4AK2_A BT_4661 (probability: 23.7, coverage: 123-177)		0	0.053268	#DIV/0!
jgi|Chloso1230_1|7127|CSI2_123000007297-RA 6W2D_y Large tegument protein deneddylase (probability: 94.4, coverage: 76-87)		0	0	#DIV/0!
jgi|Chloso1230_1|7136|CSI2_123000007306-RA 7QI4_l 39S ribosomal protein L54, mitochondrial (probability: 28.8, coverage: 255-281)		0	0	#DIV/0!
jgi|Chloso1230_1|7146|CSI2_123000007316-RA 7CMZ_A DNA topoisomerase 2-binding protein 1 (probability: 82.7, coverage: 34-142)		0	0	#DIV/0!
jgi|Chloso1230_1|7147|CSI2_123000007317-RA 3F2E_A SIRV coat protein (probability: 12.3, coverage: 363-417)		0.143502	0.154222	0.103938
jgi|Chloso1230_1|7155|CSI2_123000007325-RA 4C0D_C CCR4-NOT TRANSCRIPTION COMPLEX SUBUNIT 3 (probability: 99.5, coverage: 767-876)		0	0	#DIV/0!
jgi|Chloso1230_1|7156|CSI2_123000007326-RA 2QND_A FMR1 protein (probability: 58.0, coverage: 2-62)		0	0	#DIV/0!
jgi|Chloso1230_1|7209|CSI2_123000007379-RA 7WVR_A EXLX1 (probability: 99.9, coverage: 38-254)		0.025133	0	#NUM!
jgi|Chloso1230_1|8222|CSI2_123000010653-RA 7TR9_A CRISPR-associated helicase Cas3 (probability: 50.8, coverage: 386-472)		0.069329	100.596	10.5028
jgi|Chloso1230_1|7244|CSI2_123000007414-RA 7VCF_O Tic35 (probability: 11.9, coverage: 250-302)		0.039259	0.01172	-1.74405
jgi|Chloso1230_1|7251|CSI2_123000007421-RA 4A5V_A MICRONEMAL PROTEIN 4 (probability: 94.7, coverage: 179-219)		0	0	#DIV/0!
jgi|Chloso1230_1|7292|CSI2_123000007462-RA 2K0M_A Uncharacterized protein (probability: 99.6, coverage: 13-108)		0.045734	0	#NUM!
jgi|Chloso1230_1|7293|CSI2_123000007463-RA 7KP4_A Claudin-4 (probability: 40.8, coverage: 56-84)		0	0.568285	#DIV/0!
jgi|Chloso1230_1|7385|CSI2_123000007555-RA 4WUY_A N-lysine methyltransferase SMYD2 (probability: 91.9, coverage: 116-161)		0	0	#DIV/0!
jgi|Chloso1230_1|7388|CSI2_123000007558-RA 7N8H_F Spike glycoprotein (probability: 43.4, coverage: 6-27)		0	0	#DIV/0!
jgi|Chloso1230_1|7398|CSI2_123000007568-RA 5IJJ_A SPX domain (probability: 99.7, coverage: 2-235)		0.005098	0	#NUM!
jgi|Chloso1230_1|7399|CSI2_123000007569-RA 3PET_B Putative adhesin (probability: 99.2, coverage: 27-206)		0	0	#DIV/0!
jgi|Chloso1230_1|7435|CSI2_123000007605-RA 7B5M_T S-phase kinase-associated protein 2 (probability: 84.7, coverage: 3-69)		0	0.009819	#DIV/0!
jgi|Chloso1230_1|7471|CSI2_123000007641-RA 7KUW_A Sequence-Based Designed Protein nmt_0994_guided_02 (probability: 27.0, coverage: 109-118)		0	0	#DIV/0!
jgi|Chloso1230_1|7480|CSI2_123000007650-RA 5XJO_E Protein EPIDERMAL PATTERNING FACTOR 1 (probability: 13.8, coverage: 128-140)		0	0	#DIV/0!
jgi|Chloso1230_1|7481|CSI2_123000007651-RA 5MQ4_C Protein kinase C-binding protein 1 (probability: 86.3, coverage: 364-402)		0	0.012905	#DIV/0!
jgi|Chloso1230_1|7493|CSI2_123000007663-RA 5XJX_L Protein TOO MANY MOUTHS (probability: 99.2, coverage: 1-310)		0.010496	0.025067	1.25595
jgi|Chloso1230_1|7494|CSI2_123000007664-RA 7B5M_T S-phase kinase-associated protein 2 (probability: 99.0, coverage: 3-198)		0	0.054269	#DIV/0!
jgi|Chloso1230_1|7574|CSI2_123000007744-RA 6ZP4_C Eukaryotic translation initiation factor 3 subunit C (probability: 73.2, coverage: 549-574)		0.003773	0	#NUM!
jgi|Chloso1230_1|7617|CSI2_123000011292-RA 7DCO_r Pre-mRNA-processing factor 19 (probability: 96.4, coverage: 421-475)		0	0.010473	#DIV/0!
jgi|Chloso1230_1|7657|CSI2_123000011332-RA 4DD8_B Disintegrin and metalloproteinase domain-containing protein 8 (probability: 94.9, coverage: 299-321)		0.009219	0	#NUM!
jgi|Chloso1230_1|7667|CSI2_123000011342-RA 3HRP_A Uncharacterized protein (probability: 93.6, coverage: 52-186)		0.012569	0	#NUM!
jgi|Chloso1230_1|7668|CSI2_123000011343-RA 7YYN_A Isoform 2 of Endoribonuclease Dicer (probability: 99.7, coverage: 25-162)		0	0	#DIV/0!
jgi|Chloso1230_1|7747|CSI2_123000011422-RA 4I6J_B F-box/LRR-repeat protein 3 (probability: 91.1, coverage: 20-237)		0	0	#DIV/0!
jgi|Chloso1230_1|7756|CSI2_123000011431-RA 7DNU_A mRNA-decapping protein g5R (probability: 97.8, coverage: 2-91)		0	0.093839	#DIV/0!
jgi|Chloso1230_1|7782|CSI2_123000011457-RA 3LYC_A Putative pectinase (probability: 90.7, coverage: 66-192)		0	0	#DIV/0!
jgi|Chloso1230_1|7783|CSI2_123000011458-RA 7WVR_A EXLX1 (probability: 99.9, coverage: 34-252)		0.013648	0.016298	0.256005
jgi|Chloso1230_1|7806|CSI2_123000011481-RA 7R5K_V0 Nuclear pore complex protein Nup214 (probability: 94.2, coverage: 125-143)		0	0.018077	#DIV/0!
jgi|Chloso1230_1|7807|CSI2_123000011482-RA 3VWA_A Cytoplasmic export protein 1 (probability: 27.8, coverage: 89-312)		0.023534	0.021077	-0.159077
jgi|Chloso1230_1|7821|CSI2_123000011496-RA 4WUY_A N-lysine methyltransferase SMYD2 (probability: 83.3, coverage: 87-116)		0	0	#DIV/0!
jgi|Chloso1230_1|7823|CSI2_123000011498-RA 1Z7X_W Ribonuclease inhibitor (probability: 82.8, coverage: 82-256)		0	0.11859	#DIV/0!
jgi|Chloso1230_1|7845|CSI2_123000011520-RA 1JEY_A Ku70 (probability: 88.5, coverage: 635-672)		0	0	#DIV/0!
jgi|Chloso1230_1|7846|CSI2_123000011521-RA 5DCA_A Pre-mRNA-splicing helicase BRR2 (probability: 100.0, coverage: 76-841)		0	0.003523	#DIV/0!
jgi|Chloso1230_1|7870|CSI2_123000011545-RA 6QIX_A P43 (probability: 14.2, coverage: 34-42)		0	0	#DIV/0!
jgi|Chloso1230_1|7872|CSI2_123000011547-RA 6QUP_A LysM type receptor kinase (probability: 36.4, coverage: 27-91)		0	0.008305	#DIV/0!
jgi|Chloso1230_1|7891|CSI2_123000011566-RA 1LL3_A GLYCOGENIN-1 (probability: 99.2, coverage: 103-294)		0	0	#DIV/0!
jgi|Chloso1230_1|7895|CSI2_123000011570-RA 1LL3_A GLYCOGENIN-1 (probability: 99.6, coverage: 49-290)		0	0	#DIV/0!
jgi|Chloso1230_1|7939|CSI2_123000011614-RA 8B2M_A Tannerella forsythia Potempin A (PotA) (probability: 28.5, coverage: 1-20)		0	0.121471	#DIV/0!
jgi|Chloso1230_1|8004|CSI2_123000011679-RA 6M7Y_D Lantibiotic (probability: 69.0, coverage: 22-27)		0	0	#DIV/0!
jgi|Chloso1230_1|8005|CSI2_123000011680-RA 5CNW_A FrnE protein (probability: 99.6, coverage: 2-250)		0.021013	0	#NUM!
jgi|Chloso1230_1|8012|CSI2_123000011687-RA 7R5K_V0 Nuclear pore complex protein Nup214 (probability: 92.1, coverage: 28-285)		0.015594	0.055863	1.8409
jgi|Chloso1230_1|8015|CSI2_123000011690-RA 6HCG_V Pullulanase (probability: 59.2, coverage: 31-90)		0	0.387985	#DIV/0!
jgi|Chloso1230_1|8018|CSI2_123000011693-RA 6PX4_A Antiholin (probability: 17.2, coverage: 54-69)		0	0	#DIV/0!
jgi|Chloso1230_1|8090|CSI2_123000011765-RA 4I6J_B F-box/LRR-repeat protein 3 (probability: 93.5, coverage: 2-281)		0	0.090082	#DIV/0!
jgi|Chloso1230_1|8094|CSI2_123000011769-RA 6MOK_A Dimeric DARPin ANR7 (A_distance_r7) (probability: 73.2, coverage: 111-178)		0.067397	0	#NUM!
jgi|Chloso1230_1|8103|CSI2_123000011778-RA 6MOK_A Dimeric DARPin ANR7 (A_distance_r7) (probability: 99.0, coverage: 123-303)		0	0.0245	#DIV/0!
jgi|Chloso1230_1|8109|CSI2_123000011784-RA 7SQC_2H FAP297 (probability: 12.1, coverage: 97-243)		0.024161	0.028851	0.255941
jgi|Chloso1230_1|8114|CSI2_123000011789-RA 4RLV_A Ankyrin-1, Ankyrin-2 (probability: 99.9, coverage: 4-458)		0	0.026652	#DIV/0!
jgi|Chloso1230_1|8115|CSI2_123000011790-RA 2IGS_G Hypothetical protein (probability: 19.4, coverage: 73-106)		0	0	#DIV/0!
jgi|Chloso1230_1|8160|CSI2_123000011835-RA 5AQB_A 3G61_DB15V4 (probability: 99.5, coverage: 77-159)		0	0.07302	#DIV/0!
jgi|Chloso1230_1|8176|CSI2_123000011851-RA 7Y6I_B Solute carrier family 12 member 3 (probability: 99.7, coverage: 73-409)		0	0.171622	#DIV/0!
jgi|Chloso1230_1|8213|CSI2_123000010644-RA 2MFP_A EC protein I/II (probability: 12.1, coverage: 22-27)		0.597059	0.712959	0.255946
jgi|Chloso1230_1|8214|CSI2_123000010645-RA 3HGL_A Effector protein hopAB2 (probability: 28.8, coverage: 97-111)		0	0.580894	#DIV/0!
jgi|Chloso1230_1|8236|CSI2_123000010667-RA 1FNF_A FIBRONECTIN (probability: 91.8, coverage: 34-114)		0	0	#DIV/0!
jgi|Chloso1230_1|8256|CSI2_123000010687-RA 2H8A_A Microsomal glutathione S-transferase 1 (probability: 99.5, coverage: 1-104)		0	4.38359	#DIV/0!
jgi|Chloso1230_1|8258|CSI2_123000010689-RA 7O71_j Subunit NB5M of NADH:Ubiquinone Oxidoreductase (Complex I) (probability: 11.4, coverage: 77-117)		0	0	#DIV/0!
jgi|Chloso1230_1|8310|CSI2_123000010741-RA 6Q5O_A CC-Hex*-LL (probability: 14.9, coverage: 191-211)		0.069476	0.331851	2.25595
jgi|Chloso1230_1|8326|CSI2_123000010757-RA 7EGG_E Transcription initiation factor TFIID subunit 5 (probability: 16.2, coverage: 142-200)		0	0.21728	#DIV/0!
jgi|Chloso1230_1|8395|CSI2_123000010826-RA 7V1X_F Difructose dianhydride I synthase/hydrolase (probability: 8.1, coverage: 195-217)		0	0	#DIV/0!
jgi|Chloso1230_1|8426|CSI2_123000010857-RA 7EJO_A Enhancer of rudimentary homolog 2,Protein tost-1 (probability: 40.7, coverage: 44-79)		0	0	#DIV/0!
jgi|Chloso1230_1|8429|CSI2_123000010860-RA 2BS2_B QUINOL-FUMARATE REDUCTASE IRON-SULFUR SUBUNIT B (probability: 75.1, coverage: 171-183)		0	0.037783	#DIV/0!
jgi|Chloso1230_1|8444|CSI2_123000010875-RA 1OK0_A ALPHA-AMYLASE INHIBITOR HOE-467A (probability: 82.8, coverage: 160-193)		0.035807	0	#NUM!
jgi|Chloso1230_1|8451|CSI2_123000010882-RA 2N2S_A pheromone Ep-1 (probability: 56.0, coverage: 57-69)		0	0	#DIV/0!
jgi|Chloso1230_1|8488|CSI2_123000010919-RA 7ESR_A Probable agmatinase 2 (probability: 100.0, coverage: 2-289)		0	0.020372	#DIV/0!
jgi|Chloso1230_1|8489|CSI2_123000010920-RA 3NIO_B Guanidinobutyrase (probability: 82.2, coverage: 68-113)		0	0	#DIV/0!
jgi|Chloso1230_1|8505|CSI2_123000010936-RA 1X3C_A Zinc finger protein 292 (probability: 22.5, coverage: 117-133)		0	0	#DIV/0!
jgi|Chloso1230_1|8554|CSI2_123000010985-RA 6JD6_A Ankyrin repeat domain-containing protein EMB506, chloroplastic (probability: 99.2, coverage: 1-160)		0	0	#DIV/0!
jgi|Chloso1230_1|8557|CSI2_123000010988-RA 3ZBI_C TRAN PROTEIN (probability: 53.3, coverage: 1-17)		0	0.101543	#DIV/0!
jgi|Chloso1230_1|8590|CSI2_123000011021-RA 7EFT_A Cell shape protein MreC (probability: 93.5, coverage: 81-135)		0	0	#DIV/0!
jgi|Chloso1230_1|8595|CSI2_123000011026-RA 7R5K_V0 Nuclear pore complex protein Nup214 (probability: 98.1, coverage: 370-389)		0	0.01025	#DIV/0!
jgi|Chloso1230_1|8611|CSI2_123000011042-RA 7NRC_A GCN1 (probability: 99.4, coverage: 4-273)		0	0.018541	#DIV/0!
jgi|Chloso1230_1|8629|CSI2_123000011060-RA 5MQ4_C Protein kinase C-binding protein 1 (probability: 75.0, coverage: 352-376)		0.012313	0.044109	1.84089
jgi|Chloso1230_1|8683|CSI2_123000011114-RA 7WQ5_B Ethylene-responsive transcription factor WRI1 (probability: 88.9, coverage: 519-625)		0	0.071918	#DIV/0!
jgi|Chloso1230_1|8691|CSI2_123000011122-RA 2AST_B S-phase kinase-associated protein 2 (probability: 74.3, coverage: 1-66)		0.008444	0.010083	0.255926
jgi|Chloso1230_1|8794|CSI2_123000011225-RA 2K8Q_A Protein SHQ1 (probability: 97.1, coverage: 160-240)		0	0.073225	#DIV/0!
jgi|Chloso1230_1|8823|CSI2_123000004134-RA 4LTU_B Ferredoxin (probability: 97.9, coverage: 62-146)		0.050626	0.060453	0.255935
jgi|Chloso1230_1|8868|CSI2_123000004179-RA 4I6J_B F-box/LRR-repeat protein 3 (probability: 48.0, coverage: 5-200)		0.010972	0.052409	2.25599
jgi|Chloso1230_1|8869|CSI2_123000004180-RA 1VPU_A VPU PROTEIN (probability: 15.9, coverage: 112-130)		0	0.041522	#DIV/0!
jgi|Chloso1230_1|8872|CSI2_123000004183-RA 6NY2_Y CasX (probability: 8.2, coverage: 70-86)		0	0	#DIV/0!
jgi|Chloso1230_1|8873|CSI2_123000004184-RA 6W2D_y Large tegument protein deneddylase (probability: 73.0, coverage: 177-207)		0	0.01441	#DIV/0!
jgi|Chloso1230_1|8910|CSI2_123000004221-RA 4LOC_B Pyruvate carboxylase (probability: 5.8, coverage: 54-84)		0	0.316049	#DIV/0!
jgi|Chloso1230_1|8911|CSI2_123000004222-RA 2ZBK_B Type 2 DNA topoisomerase 6 subunit B (probability: 54.9, coverage: 482-606)		0	0	#DIV/0!
jgi|Chloso1230_1|8912|CSI2_123000004223-RA 6W2D_y Large tegument protein deneddylase (probability: 93.8, coverage: 97-174)		0	0	#DIV/0!
jgi|Chloso1230_1|8913|CSI2_123000004224-RA 4LOC_B Pyruvate carboxylase (probability: 5.6, coverage: 54-84)		0	0	#DIV/0!
jgi|Chloso1230_1|8914|CSI2_123000004225-RA 6Z3U_A CYCLIN domain-containing protein (probability: 92.2, coverage: 170-288)		0	0.037305	#DIV/0!
jgi|Chloso1230_1|8939|CSI2_123000004250-RA 6NBE_N N-alpha-acetyltransferase 80 (probability: 23.7, coverage: 329-353)		0	0.015061	#DIV/0!
jgi|Chloso1230_1|8943|CSI2_123000004254-RA 7NRC_A GCN1 (probability: 99.3, coverage: 6-357)		0.01596	0.019058	0.255936
jgi|Chloso1230_1|9087|CSI2_123000004398-RA 7R5K_V0 Nuclear pore complex protein Nup214 (probability: 73.2, coverage: 21-140)		0	0	#DIV/0!
jgi|Chloso1230_1|9092|CSI2_123000004403-RA 5W1A_D Myosin light chain alkali (probability: 24.2, coverage: 340-396)		0.029275	0	#NUM!
jgi|Chloso1230_1|9102|CSI2_123000004413-RA 2UYE_A REGULATORY PROTEIN (probability: 71.6, coverage: 100-130)		0	0.013427	#DIV/0!
jgi|Chloso1230_1|9103|CSI2_123000004414-RA 1JY2_Q FIBRINOGEN ALPHA CHAIN (probability: 25.1, coverage: 53-67)		0	0	#DIV/0!
jgi|Chloso1230_1|9104|CSI2_123000004415-RA 4MVF_A Calcium-dependent protein kinase 2 (probability: 37.4, coverage: 21-81)		0	0	#DIV/0!
jgi|Chloso1230_1|9105|CSI2_123000004416-RA 2CO9_A thymus high mobility group box protein TOX (probability: 44.5, coverage: 14-112)		0	0	#DIV/0!
jgi|Chloso1230_1|9108|CSI2_123000004419-RA 6GJT_B Virulence plasmid protein pGP3-D (probability: 27.8, coverage: 255-287)		0	0.020089	#DIV/0!
jgi|Chloso1230_1|9133|CSI2_123000004444-RA 6J9B_D B3 domain-containing transcription factor FUS3 (probability: 30.4, coverage: 49-111)		0	0	#DIV/0!
jgi|Chloso1230_1|9134|CSI2_123000004445-RA 7DVQ_4 Splicing factor 3B subunit 4 (probability: 99.0, coverage: 501-778)		0	0	#DIV/0!
jgi|Chloso1230_1|9149|CSI2_123000004460-RA 4V99_Ao Capsid protein (probability: 36.5, coverage: 2-34)		0	0.109591	#DIV/0!
jgi|Chloso1230_1|9151|CSI2_123000004462-RA 6O5K_B Transcription intermediary factor 1-beta (probability: 15.3, coverage: 99-112)		0	0.061309	#DIV/0!
jgi|Chloso1230_1|9152|CSI2_123000004463-RA 5LOM_B Deoxyfructosyl-amino Acid Transporter Periplasmic Binding Protein (probability: 75.1, coverage: 1-122)		0	0	#DIV/0!
jgi|Chloso1230_1|9181|CSI2_123000004492-RA 3HTM_B Speckle-type POZ protein (probability: 98.6, coverage: 6-172)		0	0	#DIV/0!
jgi|Chloso1230_1|9211|CSI2_123000004522-RA 7ET5_A AP2/ERF and B3 domain-containing transcription repressor TEM1 (probability: 97.3, coverage: 42-135)		0.013572	0	#NUM!
jgi|Chloso1230_1|9253|CSI2_123000004564-RA 8DYS_A Eukaryotic translation initiation factor 2A (probability: 26.8, coverage: 76-116)		0	0.016494	#DIV/0!
jgi|Chloso1230_1|9293|CSI2_123000004604-RA 3UV0_B Mutator 2, isoform B (probability: 87.7, coverage: 59-114)		0	0.064923	#DIV/0!
jgi|Chloso1230_1|9338|CSI2_123000004649-RA 7TR9_A CRISPR-associated helicase Cas3 (probability: 45.0, coverage: 84-196)		0.063283	0	#NUM!
jgi|Chloso1230_1|9358|CSI2_123000004669-RA 6ECT_A StiE protein (probability: 98.3, coverage: 204-373)		0	0	#DIV/0!
jgi|Chloso1230_1|9359|CSI2_123000004670-RA 4YDD_B DMSO reductase family type II enzyme, iron-sulfur subunit (probability: 12.0, coverage: 351-393)		0	0	#DIV/0!
jgi|Chloso1230_1|9360|CSI2_123000004671-RA 6VLF_A Alpha-(1,6)-fucosyltransferase (probability: 98.1, coverage: 1-53)		0	0	#DIV/0!
jgi|Chloso1230_1|9361|CSI2_123000004672-RA 1LL3_A GLYCOGENIN-1 (probability: 99.7, coverage: 181-387)		0	0.013102	#DIV/0!
jgi|Chloso1230_1|9362|CSI2_123000004673-RA 6H21_C Probable ss-1,3-N-acetylglucosaminyltransferase (probability: 41.4, coverage: 78-173)		0	0	#DIV/0!
jgi|Chloso1230_1|9370|CSI2_123000004681-RA 7WVR_A EXLX1 (probability: 99.9, coverage: 70-270)		0	0	#DIV/0!
jgi|Chloso1230_1|9375|CSI2_123000004686-RA 7WVR_A EXLX1 (probability: 99.9, coverage: 70-270)		0	0.137783	#DIV/0!
jgi|Chloso1230_1|9472|CSI2_123000004783-RA 1KF6_B FUMARATE REDUCTASE IRON-SULFUR PROTEIN (probability: 97.7, coverage: 49-124)		0	0	#DIV/0!
jgi|Chloso1230_1|9477|CSI2_123000004788-RA 3DWL_J Actin-related protein 2/3 complex subunit 3 (probability: 5.8, coverage: 70-91)		0	0	#DIV/0!
jgi|Chloso1230_1|9478|CSI2_123000004789-RA 2BIH_A NITRATE REDUCTASE [NADPH] (probability: 100.0, coverage: 87-562)		0.010748	0	#NUM!
jgi|Chloso1230_1|9484|CSI2_123000004795-RA 6BHP_B Membrane protein (probability: 100.0, coverage: 15-178)		0	0	#DIV/0!
jgi|Chloso1230_1|9485|CSI2_123000004796-RA 6BHP_B Membrane protein (probability: 98.5, coverage: 12-70)		0	0	#DIV/0!
jgi|Chloso1230_1|9514|CSI2_123000004825-RA 6ZDT_B Nucleolar protein 56 (probability: 10.0, coverage: 41-74)		0	0	#DIV/0!
jgi|Chloso1230_1|9557|CSI2_123000004868-RA 6XIP_B Non-structural protein 8 (probability: 50.5, coverage: 345-366)		0	0	#DIV/0!
jgi|Chloso1230_1|9566|CSI2_123000004877-RA 1E6C_B SHIKIMATE KINASE (probability: 11.7, coverage: 190-268)		0	0	#DIV/0!
jgi|Chloso1230_1|9591|CSI2_123000004902-RA 2I88_A Colicin-E1 (probability: 12.4, coverage: 271-307)		0	0	#DIV/0!
jgi|Chloso1230_1|9613|CSI2_123000004924-RA 4WUY_A N-lysine methyltransferase SMYD2 (probability: 95.8, coverage: 368-414)		0	0.012534	#DIV/0!
jgi|Chloso1230_1|9628|CSI2_123000004939-RA 2BF9_A PANCREATIC HORMONE (probability: 7.2, coverage: 386-408)		0	0	#DIV/0!
jgi|Chloso1230_1|9629|CSI2_123000004940-RA 2MRE_B E3 ubiquitin-protein ligase RAD18 (probability: 59.3, coverage: 306-342)		0	0.028724	#DIV/0!
jgi|Chloso1230_1|9630|CSI2_123000004941-RA 2P1M_B TRANSPORT INHIBITOR RESPONSE 1 protein (probability: 99.2, coverage: 6-204)		0	0	#DIV/0!
jgi|Chloso1230_1|9643|CSI2_123000004954-RA 7P5J_A Protein tweety homolog 1 (probability: 92.2, coverage: 35-206)		0	0	#DIV/0!
jgi|Chloso1230_1|9687|CSI2_123000004998-RA 2AST_B S-phase kinase-associated protein 2 (probability: 45.3, coverage: 8-41)		0	0	#DIV/0!
jgi|Chloso1230_1|9691|CSI2_123000005002-RA 5GPL_B Putative nucleosome assembly protein C36B7.08c (probability: 26.1, coverage: 243-306)		0	0	#DIV/0!
jgi|Chloso1230_1|9692|CSI2_123000005003-RA 7NRC_A GCN1 (probability: 99.2, coverage: 52-416)		0	0	#DIV/0!
jgi|Chloso1230_1|9735|CSI2_123000005046-RA 3FZV_B Probable transcriptional regulator (probability: 26.5, coverage: 253-316)		0	0	#DIV/0!
jgi|Chloso1230_1|9767|CSI2_123000005078-RA 1UTY_B NON-STRUCTURAL PROTEIN 2 (probability: 30.8, coverage: 6-26)		0	0.505859	#DIV/0!
jgi|Chloso1230_1|9784|CSI2_123000005095-RA 7USX_D Transmembrane inner ear expressed protein (probability: 18.9, coverage: 217-306)		0	0	#DIV/0!
jgi|Chloso1230_1|9794|CSI2_123000012839-RA 1XK8_A Divalent cation tolerant protein CUTA (probability: 14.0, coverage: 45-94)		0	0	#DIV/0!
jgi|Chloso1230_1|9798|CSI2_123000012843-RA 7BQS_A Nomur (probability: 15.4, coverage: 84-92)		0	0	#DIV/0!
jgi|Chloso1230_1|9802|CSI2_123000012847-RA 7QSM_g NADH dehydrogenase [ubiquinone] 1 beta subcomplex subunit 11, mitochondrial (probability: 7.0, coverage: 22-88)		0.038735	0	#NUM!
jgi|Chloso1230_1|9803|CSI2_123000012848-RA 7OBR_u Signal recognition particle subunit SRP68 (probability: 38.5, coverage: 238-269)		0	0	#DIV/0!
jgi|Chloso1230_1|9827|CSI2_123000000001-RA 7UIN_D Group II intron reverse transcriptase/maturase (probability: 93.3, coverage: 26-119)		0	0.064027	#DIV/0!
jgi|Chloso1230_1|9881|CSI2_123000000055-RA 7A1Q_A Hypoxia-inducible factor 1-alpha inhibitor (probability: 12.8, coverage: 11-46)		0	0	#DIV/0!
jgi|Chloso1230_1|9898|CSI2_123000000072-RA 7PKT_x Ribosomal_L30 domain-containing protein (probability: 36.2, coverage: 110-170)		0	0.556241	#DIV/0!
jgi|Chloso1230_1|9943|CSI2_123000000117-RA 7AOI_AK Ribosomal protein L11,uL11m (probability: 1.1, coverage: 16-53)		0	0	#DIV/0!
jgi|Chloso1230_1|9944|CSI2_123000000118-RA 5OYM_C PC4 and SFRS1-interacting protein (probability: 69.6, coverage: 4-154)		0.018121	0.007213	-1.32899
jgi|Chloso1230_1|9956|CSI2_123000000130-RA 5ANP_A BA41 (probability: 55.8, coverage: 1-70)		0	0	#DIV/0!
jgi|Chloso1230_1|9983|CSI2_123000000157-RA 4U00_A Amino acid ABC transporter, ATP-binding protein (probability: 77.5, coverage: 60-96)		0	0	#DIV/0!
jgi|Chloso1230_1|10074|CSI2_123000000248-RA 6NCL_a0 P14 (probability: 79.5, coverage: 294-331)		0.059197	0.032326	-0.872829
jgi|Chloso1230_1|10087|CSI2_123000000261-RA 7AOI_Af mL42 (probability: 10.9, coverage: 209-244)		0	0	#DIV/0!
jgi|Chloso1230_1|10088|CSI2_123000000262-RA 6P8T_D Phenylalanine--tRNA ligase alpha subunit (probability: 2.9, coverage: 159-190)		0	0.03987	#DIV/0!
jgi|Chloso1230_1|10094|CSI2_123000000268-RA 7C4J_I SWI/SNF chromatin-remodeling complex subunit SWI1 (probability: 95.6, coverage: 144-162)		0.01798	0.01046	-0.78151
jgi|Chloso1230_1|10104|CSI2_123000000278-RA 2XDE_A GAG POLYPROTEIN (probability: 43.4, coverage: 88-112)		0.057212	0.119556	1.0633
jgi|Chloso1230_1|10112|CSI2_123000000286-RA 3B4R_A Putative zinc metalloprotease MJ0392 (probability: 99.7, coverage: 21-213)		0	0	#DIV/0!
jgi|Chloso1230_1|10218|CSI2_123000000392-RA 7PV1_C MICOS complex subunit MIC60 fused to MIC19 (probability: 17.6, coverage: 93-169)		0	0	#DIV/0!
jgi|Chloso1230_1|10251|CSI2_123000000425-RA 4GVB_A KP6 killer toxin subunit alpha (probability: 6.4, coverage: 67-80)		0	0	#DIV/0!
jgi|Chloso1230_1|10360|CSI2_123000000534-RA 4KT3_B Putative lipoprotein (probability: 33.8, coverage: 50-107)		0	0	#DIV/0!
jgi|Chloso1230_1|10549|CSI2_123000000723-RA 1RBL_O RIBULOSE 1,5 BISPHOSPHATE CARBOXYLASE/OXYGENASE (SMALL CHAIN) (probability: 20.7, coverage: 58-97)		0.013306	0.540238	5.34345
jgi|Chloso1230_1|10560|CSI2_123000000734-RA 3SOH_D Flagellar motor switch protein FliG (probability: 40.4, coverage: 34-70)		0	0.182633	#DIV/0!
jgi|Chloso1230_1|10569|CSI2_123000000743-RA 5VKU_T Small capsomere-interacting protein (probability: 15.0, coverage: 94-129)		0	0.066997	#DIV/0!
jgi|Chloso1230_1|10583|CSI2_123000000757-RA 6ZYL_A Uncharacterized protein (probability: 98.8, coverage: 126-266)		0.020064	0.071876	1.8409
jgi|Chloso1230_1|10616|CSI2_123000000790-RA 4FLA_A Regulation of nuclear pre-mRNA domain-containing protein 1B (probability: 27.5, coverage: 24-45)		0	0.532684	#DIV/0!
jgi|Chloso1230_1|10617|CSI2_123000000791-RA 5TGN_C Uncharacterized protein (probability: 89.6, coverage: 95-214)		0	0.031935	#DIV/0!
jgi|Chloso1230_1|10701|CSI2_123000000875-RA 7O3J_F TrwH protein (probability: 30.4, coverage: 6-28)		0	0	#DIV/0!
jgi|Chloso1230_1|10719|CSI2_123000000893-RA 5XBD_A pB1 (probability: 77.2, coverage: 77-93)		0	0	#DIV/0!
jgi|Chloso1230_1|10720|CSI2_123000000894-RA 5OK8_A LPP20 lipoprotein (probability: 88.5, coverage: 1-38)		0	0	#DIV/0!
jgi|Chloso1230_1|10735|CSI2_123000000909-RA 6QPK_A Uncharacterized protein (probability: 44.5, coverage: 45-81)		0	0	#DIV/0!
jgi|Chloso1230_1|10737|CSI2_123000000911-RA 7AOR_y Sod_Fe_C domain-containing protein (probability: 13.4, coverage: 97-117)		0.014247	0.017012	0.255895
jgi|Chloso1230_1|10744|CSI2_123000000918-RA 6VTW_A S4_2.45 (probability: 18.8, coverage: 34-40)		0	0	#DIV/0!
jgi|Chloso1230_1|10762|CSI2_123000000936-RA 2E12_B Hypothetical protein XCC3642 (probability: 39.6, coverage: 2-69)		1.02448	0	#NUM!
jgi|Chloso1230_1|10767|CSI2_123000000941-RA 7M1T_B Hemolysin, contains CBS domains (probability: 15.8, coverage: 38-68)		0	0.147699	#DIV/0!
jgi|Chloso1230_1|10798|CSI2_123000000972-RA 5ZE3_A Lysyl oxidase homolog 2 (probability: 99.3, coverage: 274-557)		0.026403	0.055174	1.06329
jgi|Chloso1230_1|10824|CSI2_123000000998-RA 7TOP_PR PR20 (probability: 19.8, coverage: 297-334)		0	0	#DIV/0!
jgi|Chloso1230_1|10875|CSI2_123000001049-RA 2AUH_B Growth factor receptor-bound protein 14 (probability: 38.5, coverage: 22-32)		0	0	#DIV/0!
jgi|Chloso1230_1|10895|CSI2_123000001069-RA 6GRV_A Metallothionein (probability: 65.7, coverage: 218-233)		0	0	#DIV/0!
jgi|Chloso1230_1|10899|CSI2_123000001073-RA 1XVQ_A thiol peroxidase (probability: 98.9, coverage: 1-192)		0	0.03561	#DIV/0!
jgi|Chloso1230_1|10918|CSI2_123000001092-RA 7PTY_B Delta-latroinsectotoxin-Lt1a (probability: 99.1, coverage: 56-245)		0	0.374208	#DIV/0!
jgi|Chloso1230_1|10924|CSI2_123000001098-RA 7C4J_F SWI/SNF chromatin-remodeling complex subunit SNF5 (probability: 64.7, coverage: 65-211)		0	0	#DIV/0!
jgi|Chloso1230_1|10978|CSI2_123000001152-RA 6JD6_A Ankyrin repeat domain-containing protein EMB506, chloroplastic (probability: 98.9, coverage: 5-112)		0.178436	0.639221	1.84091
jgi|Chloso1230_1|10993|CSI2_123000001167-RA 7WQ5_B Ethylene-responsive transcription factor WRI1 (probability: 99.2, coverage: 479-648)		0	0	#DIV/0!
jgi|Chloso1230_1|11017|CSI2_123000001191-RA 7Q4I_A Glycoprotein-N-acetylgalactosamine 3-beta-galactosyltransferase 1 (probability: 13.0, coverage: 155-202)		0	0	#DIV/0!
jgi|Chloso1230_1|11073|CSI2_123000001247-RA 5J3E_B Thymocyte nuclear protein 1 (probability: 99.8, coverage: 14-183)		0.035687	0.127844	1.84091
jgi|Chloso1230_1|11081|CSI2_123000001255-RA 4A9V_A PHOX (probability: 100.0, coverage: 111-524)		0	0.008353	#DIV/0!
jgi|Chloso1230_1|11092|CSI2_123000001266-RA 7CZB_A Derlin-1 (probability: 99.1, coverage: 10-182)		0.072371	0.08642	0.255954
jgi|Chloso1230_1|11126|CSI2_123000001300-RA 3AXJ_B Translin associated factor X, isoform B (probability: 18.6, coverage: 22-81)		0	0.012718	#DIV/0!
jgi|Chloso1230_1|11182|CSI2_123000001356-RA 6CFZ_C Dad2 (probability: 19.2, coverage: 124-171)		0	0	#DIV/0!
jgi|Chloso1230_1|11215|CSI2_123000001389-RA 7EOZ_A Fatty acyl-CoA reductase (probability: 99.8, coverage: 13-467)		0	0.058591	#DIV/0!
jgi|Chloso1230_1|11216|CSI2_123000001390-RA 7PMK_L Protein DIA2 (probability: 99.4, coverage: 1-298)		0	0	#DIV/0!
jgi|Chloso1230_1|11287|CSI2_123000001461-RA 5LBJ_A Small toxic polypeptide LdrD (probability: 8.5, coverage: 72-79)		0	1.3349	#DIV/0!
jgi|Chloso1230_1|11302|CSI2_123000001476-RA 1CEU_A PROTEIN (HIV-1 REGULATORY PROTEIN N-TERMINAL DOMAIN VPR) (probability: 49.0, coverage: 11-35)		0	0.016186	#DIV/0!
jgi|Chloso1230_1|11305|CSI2_123000001479-RA 1WFJ_A putative elicitor-responsive gene (probability: 96.1, coverage: 4-85)		0.091085	0.108766	0.255942
jgi|Chloso1230_1|11336|CSI2_123000001510-RA 6XFI_A Protein O-linked-mannose beta-1,4-N-acetylglucosaminyltransferase 2 (probability: 99.5, coverage: 379-472)		0	0.023484	#DIV/0!
jgi|Chloso1230_1|11337|CSI2_123000001511-RA 7SCK_B Exostosin-2 (probability: 99.5, coverage: 251-347)		0.039153	0.011688	-1.74409
jgi|Chloso1230_1|11374|CSI2_123000001548-RA 2AB9_A pro-SFTI-1 (probability: 45.2, coverage: 34-41)		0	0	#DIV/0!
jgi|Chloso1230_1|11381|CSI2_123000001555-RA 7C4J_F SWI/SNF chromatin-remodeling complex subunit SNF5 (probability: 19.2, coverage: 95-170)		2.6e-05	0	#NUM!
jgi|Chloso1230_1|11383|CSI2_123000001557-RA 1JQK_C carbon monoxide dehydrogenase (probability: 98.9, coverage: 24-87)		0	0.552957	#DIV/0!
jgi|Chloso1230_1|11412|CSI2_123000001586-RA 6T0B_z Respiratory supercomplex factor 2, mitochondrial (probability: 92.7, coverage: 13-84)		0.751255	0	#NUM!
jgi|Chloso1230_1|11413|CSI2_123000001587-RA 6HA8_V Nucleotide-binding protein ExpZ (probability: 21.3, coverage: 3-75)		0	0	#DIV/0!
jgi|Chloso1230_1|11459|CSI2_123000001633-RA 5JYS_A Protein PRY1 (probability: 98.2, coverage: 199-285)		0	0.009721	#DIV/0!
jgi|Chloso1230_1|11461|CSI2_123000001635-RA 5JYS_A Protein PRY1 (probability: 98.4, coverage: 197-283)		0	0	#DIV/0!
jgi|Chloso1230_1|11470|CSI2_123000001644-RA 5MJR_A Protein Thf1 (probability: 38.6, coverage: 81-94)		0	0.039506	#DIV/0!
jgi|Chloso1230_1|11473|CSI2_123000001647-RA 6OHZ_A Uncharacterized protein (probability: 81.2, coverage: 269-344)		0	0	#DIV/0!
jgi|Chloso1230_1|11484|CSI2_123000001658-RA 2QK2_A LP04448p (probability: 90.7, coverage: 272-419)		0	0.036037	#DIV/0!
jgi|Chloso1230_1|11492|CSI2_123000001666-RA 6TAB_A SLT domain-containing protein (probability: 27.6, coverage: 1-75)		0	0.031935	#DIV/0!
jgi|Chloso1230_1|11545|CSI2_123000001719-RA 6RD6_2 ASA-2: Polytomella F-ATP synthase associated subunit 2 (probability: 84.5, coverage: 498-622)		0	0	#DIV/0!
jgi|Chloso1230_1|11546|CSI2_123000001720-RA 7PKT_O mL115 (probability: 100.0, coverage: 5-614)		0	0	#DIV/0!
jgi|Chloso1230_1|11562|CSI2_123000001736-RA 3W54_C Alternative oxidase, mitochondrial (probability: 100.0, coverage: 97-335)		0.014247	0	#NUM!
jgi|Chloso1230_1|11587|CSI2_123000001761-RA 2I9O_A MHB8A peptide (probability: 40.6, coverage: 117-128)		0	0	#DIV/0!
jgi|Chloso1230_1|11618|CSI2_123000001792-RA 7B2B_B Amino acid adenylation domain-containing protein (probability: 20.5, coverage: 2-15)		0.056106	0	#NUM!
jgi|Chloso1230_1|11677|CSI2_123000001851-RA 1PNB_A NAPIN BNIB (probability: 5.3, coverage: 187-204)		0.023307	0	#NUM!
jgi|Chloso1230_1|11685|CSI2_123000001859-RA 4WUY_A N-lysine methyltransferase SMYD2 (probability: 93.5, coverage: 175-217)		0	0.158506	#DIV/0!
jgi|Chloso1230_1|11686|CSI2_123000001860-RA 7NRC_A GCN1 (probability: 99.2, coverage: 5-234)		0	0.026311	#DIV/0!
jgi|Chloso1230_1|11687|CSI2_123000001861-RA 6SA6_A DARPin-Armadillo fusion A5 (probability: 47.8, coverage: 1-47)		0	0.059622	#DIV/0!
jgi|Chloso1230_1|11691|CSI2_123000001865-RA 5HZ0_B Probable LRR receptor-like serine/threonine-protein kinase At4g26540 (probability: 100.0, coverage: 79-826)		0	0.013586	#DIV/0!
jgi|Chloso1230_1|11699|CSI2_123000001873-RA 4WUY_A N-lysine methyltransferase SMYD2 (probability: 93.3, coverage: 318-360)		0	0	#DIV/0!
jgi|Chloso1230_1|11700|CSI2_123000001874-RA 7NRC_A GCN1 (probability: 99.2, coverage: 64-346)		0.027099	0.021573	-0.329013
jgi|Chloso1230_1|11720|CSI2_123000001894-RA 6YSE_A Gp4 (probability: 8.3, coverage: 114-136)		0	0.017342	#DIV/0!
jgi|Chloso1230_1|11726|CSI2_123000001900-RA 5LCY_A Frmr (probability: 6.4, coverage: 164-235)		0	0.099707	#DIV/0!
jgi|Chloso1230_1|11728|CSI2_123000001902-RA 5HDA_A Zinc finger MYND domain-containing protein 11 (probability: 76.1, coverage: 385-407)		0.011141	0	#NUM!
jgi|Chloso1230_1|11729|CSI2_123000001903-RA 7NRC_A GCN1 (probability: 99.1, coverage: 4-286)		0.011909	0	#NUM!
jgi|Chloso1230_1|11734|CSI2_123000001908-RA 3LAY_F Zinc resistance-associated protein (probability: 23.8, coverage: 3-45)		0	0.281784	#DIV/0!
jgi|Chloso1230_1|11742|CSI2_123000001916-RA 5UM7_A Thioredoxin signature protein (probability: 98.3, coverage: 53-276)		0	0	#DIV/0!
jgi|Chloso1230_1|11758|CSI2_123000001932-RA 4WUY_A N-lysine methyltransferase SMYD2 (probability: 87.1, coverage: 99-132)		0.057897	0.345678	2.57787
jgi|Chloso1230_1|11768|CSI2_123000001942-RA 4R6G_A leucine rich repeats DLRR_K (probability: 99.4, coverage: 275-540)		0	0.03131	#DIV/0!
jgi|Chloso1230_1|11769|CSI2_123000001943-RA 1UTY_B NON-STRUCTURAL PROTEIN 2 (probability: 43.2, coverage: 201-238)		0	0	#DIV/0!
jgi|Chloso1230_1|11771|CSI2_123000001945-RA 4BJS_C TELOMERE LENGTH REGULATOR PROTEIN RIF1 (probability: 29.1, coverage: 16-45)		0.320135	0	#NUM!
jgi|Chloso1230_1|11791|CSI2_123000001965-RA 4WUY_A N-lysine methyltransferase SMYD2 (probability: 93.5, coverage: 377-417)		0.032331	0.064344	0.992887
jgi|Chloso1230_1|11800|CSI2_123000001974-RA 2HG6_A Hypothetical protein (probability: 9.1, coverage: 88-102)		0	0	#DIV/0!
jgi|Chloso1230_1|11842|CSI2_123000002016-RA 8AJQ_B CENP-V/GFA domain-containing protein (probability: 99.6, coverage: 2-162)		0	0	#DIV/0!
jgi|Chloso1230_1|11844|CSI2_123000002018-RA 4GJH_C TNF receptor-associated factor 5 (probability: 98.7, coverage: 238-423)		0	0.076083	#DIV/0!
jgi|Chloso1230_1|11850|CSI2_123000002024-RA 7TR9_A CRISPR-associated helicase Cas3 (probability: 57.6, coverage: 514-572)		0	0	#DIV/0!
jgi|Chloso1230_1|11886|CSI2_123000002060-RA 2M2R_A Inhibitor cystine knot peptide MCh-2 (probability: 69.1, coverage: 49-68)		0	0	#DIV/0!
jgi|Chloso1230_1|11889|CSI2_123000002063-RA 3UTK_A Lipoprotein outS (probability: 14.1, coverage: 320-349)		0	0.048559	#DIV/0!
jgi|Chloso1230_1|11890|CSI2_123000002064-RA 2P12_B Hypothetical protein DUF402 (probability: 21.9, coverage: 9-68)		0	2.02356	#DIV/0!
jgi|Chloso1230_1|11896|CSI2_123000002070-RA 6L0O_A DNA helicase MCM8 (probability: 21.1, coverage: 146-211)		0	0.032413	#DIV/0!
jgi|Chloso1230_1|11918|CSI2_123000002092-RA 7ASG_A Transforming growth factor-beta-induced protein ig-h3 (probability: 98.2, coverage: 591-754)		0	0	#DIV/0!
jgi|Chloso1230_1|11919|CSI2_123000002093-RA 7ASG_A Transforming growth factor-beta-induced protein ig-h3 (probability: 99.9, coverage: 927-1066)		0	0	#DIV/0!
jgi|Chloso1230_1|11964|CSI2_123000005125-RA 6XD3_H CDK-activating kinase assembly factor MAT1 (probability: 7.2, coverage: 148-212)		0.024738	0	#NUM!
jgi|Chloso1230_1|11985|CSI2_123000005146-RA 7K1Q_A Lantibiotic CMB001 (probability: 6.9, coverage: 44-54)		0	0.032657	#DIV/0!
jgi|Chloso1230_1|11986|CSI2_123000005147-RA 7SMM_A Acetylcholine receptor subunit alpha (probability: 8.6, coverage: 38-103)		0	0	#DIV/0!
jgi|Chloso1230_1|11992|CSI2_123000005153-RA 1R4G_A RNA polymerase alpha subunit (probability: 11.3, coverage: 33-50)		0	0.083036	#DIV/0!
jgi|Chloso1230_1|11993|CSI2_123000005154-RA 5OQT_C Uncharacterized protein YneM (probability: 29.6, coverage: 42-65)		0	0	#DIV/0!
jgi|Chloso1230_1|12003|CSI2_123000005164-RA 1P6X_A Thymidine kinase (probability: 52.3, coverage: 206-261)		0	0.039267	#DIV/0!
jgi|Chloso1230_1|12011|CSI2_123000005172-RA 3NIV_C Glutathione S-transferase (probability: 45.0, coverage: 10-51)		1.98892	4.75	1.25595
jgi|Chloso1230_1|12019|CSI2_123000005180-RA 2MW7_A Mo3964 (probability: 23.6, coverage: 37-50)		0	0	#DIV/0!
jgi|Chloso1230_1|12020|CSI2_123000005181-RA 3JB9_i Pre-mRNA-splicing factor cwf7 (probability: 14.4, coverage: 309-350)		0.010583	0	#NUM!
jgi|Chloso1230_1|12037|CSI2_123000005198-RA 2MFP_A EC protein I/II (probability: 25.8, coverage: 122-128)		0	0.210625	#DIV/0!
jgi|Chloso1230_1|12040|CSI2_123000005201-RA 5L04_B Interferon lambda receptor 1 (probability: 34.3, coverage: 29-45)		0	0	#DIV/0!
jgi|Chloso1230_1|12051|CSI2_123000005212-RA 7JRJ_F Flagellar radial spoke protein 1 (probability: 12.3, coverage: 104-163)		0	0	#DIV/0!
jgi|Chloso1230_1|12055|CSI2_123000005216-RA 5OYM_C PC4 and SFRS1-interacting protein (probability: 19.7, coverage: 116-136)		0	0	#DIV/0!
jgi|Chloso1230_1|12100|CSI2_123000005261-RA 6FKF_p ATP synthase subunit b', chloroplastic (probability: 45.3, coverage: 288-339)		0	0.01688	#DIV/0!
jgi|Chloso1230_1|12103|CSI2_123000005264-RA 7OON_B Heme-binding protein 1 (probability: 99.9, coverage: 26-210)		0	0	#DIV/0!
jgi|Chloso1230_1|12107|CSI2_123000005268-RA 4WH5_A Lincosamide resistance protein (probability: 92.5, coverage: 90-161)		0	0	#DIV/0!
jgi|Chloso1230_1|12108|CSI2_123000005269-RA 3G06_A SspH2 (Leucine-rich repeat protein) (probability: 99.3, coverage: 107-460)		0	0	#DIV/0!
jgi|Chloso1230_1|12115|CSI2_123000005276-RA 4LAD_B E3 ubiquitin-protein ligase AMFR (probability: 91.4, coverage: 2-101)		0	0.024524	#DIV/0!
jgi|Chloso1230_1|12135|CSI2_123000005296-RA 4WUY_A N-lysine methyltransferase SMYD2 (probability: 96.1, coverage: 274-327)		0	0.103291	#DIV/0!
jgi|Chloso1230_1|12136|CSI2_123000005297-RA 6DMP_A Designed orthogonal protein DHD13_XAAA_A (probability: 10.0, coverage: 318-370)		0	0.022644	#DIV/0!
jgi|Chloso1230_1|12142|CSI2_123000005303-RA 4PBX_A Receptor-type tyrosine-protein phosphatase S (probability: 97.8, coverage: 36-242)		0	0	#DIV/0!
jgi|Chloso1230_1|12159|CSI2_123000005320-RA 7PH8_A Insulin-like growth factor 1 receptor (probability: 25.2, coverage: 109-130)		0	0	#DIV/0!
jgi|Chloso1230_1|12160|CSI2_123000005321-RA 4AUP_A PHOSPHOLIPASE A2 GROUP XIII (probability: 99.4, coverage: 58-168)		0	0	#DIV/0!
jgi|Chloso1230_1|12170|CSI2_123000005331-RA 2FFU_A Polypeptide N-acetylgalactosaminyltransferase 2 (probability: 98.0, coverage: 13-189)		0	0	#DIV/0!
jgi|Chloso1230_1|12171|CSI2_123000005332-RA 8A22_Xj mL129 (probability: 2.5, coverage: 51-56)		0	0	#DIV/0!
jgi|Chloso1230_1|12173|CSI2_123000005334-RA 2ES4_E Lipase chaperone (probability: 35.7, coverage: 121-157)		0.035687	0	#NUM!
jgi|Chloso1230_1|12190|CSI2_123000005351-RA 7RFQ_A BETA CELL EXPANSION FACTOR A (BEFA) (probability: 21.8, coverage: 198-265)		0	0.061309	#DIV/0!
jgi|Chloso1230_1|12282|CSI2_123000005443-RA 4AZ3_A LYSOSOMAL PROTECTIVE PROTEIN 32 KDA CHAIN (probability: 98.7, coverage: 51-273)		0	0	#DIV/0!
jgi|Chloso1230_1|12303|CSI2_123000005464-RA 2JXC_B Stonin-2 (probability: 16.9, coverage: 163-183)		0.056355	0.083434	0.566092
jgi|Chloso1230_1|12329|CSI2_123000005490-RA 7JU4_A Flagellar-associated protein 59 (probability: 20.1, coverage: 257-300)		0.016294	0	#NUM!
jgi|Chloso1230_1|12334|CSI2_123000005495-RA 7N8O_v Cytochrome c-550 (probability: 53.7, coverage: 1-72)		0	0	#DIV/0!
jgi|Chloso1230_1|12335|CSI2_123000005496-RA 5LXL_A Decoration protein (probability: 4.0, coverage: 179-203)		0	0	#DIV/0!
jgi|Chloso1230_1|12336|CSI2_123000005497-RA 6BHP_B Membrane protein (probability: 99.9, coverage: 4-136)		0	0	#DIV/0!
jgi|Chloso1230_1|12339|CSI2_123000005500-RA 4HKR_B Calcium release-activated calcium channel protein 1 (probability: 47.9, coverage: 28-78)		0	0	#DIV/0!
jgi|Chloso1230_1|12340|CSI2_123000005501-RA 2R1D_A Neurexin-1-beta (probability: 78.9, coverage: 34-61)		0	0	#DIV/0!
jgi|Chloso1230_1|12366|CSI2_123000005527-RA 5AJ2_C NLR FAMILY CARD DOMAIN-CONTAINING PROTEIN 4 (probability: 60.4, coverage: 287-480)		0.008544	0.010202	0.255868
jgi|Chloso1230_1|12376|CSI2_123000005537-RA 4V3P_Lb 60S ribosomal protein l28 (probability: 13.2, coverage: 227-244)		0	0	#DIV/0!
jgi|Chloso1230_1|12394|CSI2_123000005555-RA 6GRH_A Bacteriocin microcin B17 (probability: 93.9, coverage: 47-66)		0	0	#DIV/0!
jgi|Chloso1230_1|12395|CSI2_123000005556-RA 3CL6_B Puue allantoinase (probability: 38.7, coverage: 27-61)		0	0	#DIV/0!
jgi|Chloso1230_1|12396|CSI2_123000005557-RA 6Q1W_A Coiled-coil Trimer with Glu:Val:Lys Triad (probability: 20.0, coverage: 577-606)		0	0	#DIV/0!
jgi|Chloso1230_1|12438|CSI2_123000005599-RA 2W2S_A MATRIX PROTEIN (probability: 17.6, coverage: 121-141)		0.138364	0	#NUM!
jgi|Chloso1230_1|12483|CSI2_123000005644-RA 6BJA_A Acetyl-CoA acetyltransferase A (probability: 99.0, coverage: 82-459)		0	0	#DIV/0!
jgi|Chloso1230_1|12484|CSI2_123000005645-RA 2IIK_B 3-ketoacyl-CoA thiolase, peroxisomal (probability: 99.4, coverage: 62-453)		0	0.011352	#DIV/0!
jgi|Chloso1230_1|12498|CSI2_123000005659-RA 2N3P_A Asteropsin_G (probability: 12.3, coverage: 27-37)		0	0.477331	#DIV/0!
jgi|Chloso1230_1|12499|CSI2_123000005660-RA 6PX7_A Venom polypeptide (probability: 22.4, coverage: 217-237)		0	0.043543	#DIV/0!
jgi|Chloso1230_1|12502|CSI2_123000005663-RA 2HCZ_X Beta-expansin 1a (probability: 99.7, coverage: 133-312)		0	0.006319	#DIV/0!
jgi|Chloso1230_1|12519|CSI2_123000005680-RA 2HCZ_X Beta-expansin 1a (probability: 99.9, coverage: 42-280)		0.018263	0.021808	0.255934
jgi|Chloso1230_1|12561|CSI2_123000005722-RA 1XWV_B Der f II (probability: 91.5, coverage: 166-246)		0	0	#DIV/0!
jgi|Chloso1230_1|12563|CSI2_123000005724-RA 2DB2_A KIAA0890 protein (probability: 92.9, coverage: 25-107)		0	0.025092	#DIV/0!
jgi|Chloso1230_1|12576|CSI2_123000005737-RA 3HKM_C Os03g0854200 protein (probability: 71.6, coverage: 14-53)		0	0	#DIV/0!
jgi|Chloso1230_1|12581|CSI2_123000005742-RA 3WW3_A L-ribose isomerase (probability: 2.1, coverage: 99-132)		0	0	#DIV/0!
jgi|Chloso1230_1|12584|CSI2_123000005745-RA 5VKQ_D No mechanoreceptor potential C isoform L (probability: 100.0, coverage: 30-1345)		0.005706	0	#NUM!
jgi|Chloso1230_1|12602|CSI2_123000005763-RA 1OY3_D transcription factor inhibitor I-kappa-B-beta (probability: 99.1, coverage: 2-174)		0	0	#DIV/0!
jgi|Chloso1230_1|12603|CSI2_123000005764-RA 6MOK_A Dimeric DARPin ANR7 (A_distance_r7) (probability: 99.7, coverage: 228-449)		0	0	#DIV/0!
jgi|Chloso1230_1|12608|CSI2_123000005769-RA 6C9M_B N-alpha-acetyltransferase 10 (probability: 97.2, coverage: 221-351)		0	0	#DIV/0!
jgi|Chloso1230_1|12610|CSI2_123000005771-RA 2D8S_A cellular modulator of immune recognition (probability: 94.6, coverage: 165-228)		0	0	#DIV/0!
jgi|Chloso1230_1|12611|CSI2_123000005772-RA 7AY1_D Ubiquitin carboxyl-terminal hydrolase 1 (probability: 100.0, coverage: 27-322)		0	0	#DIV/0!
jgi|Chloso1230_1|12614|CSI2_123000005775-RA 1OY3_D transcription factor inhibitor I-kappa-B-beta (probability: 99.7, coverage: 4-205)		0	0.019634	#DIV/0!
jgi|Chloso1230_1|12620|CSI2_123000005781-RA 7TR9_A CRISPR-associated helicase Cas3 (probability: 26.8, coverage: 5-28)		0	0.036205	#DIV/0!
jgi|Chloso1230_1|12621|CSI2_123000005782-RA 1E6V_C METHYL-COENZYME M REDUCTASE I GAMMA SUBUNIT (probability: 27.7, coverage: 100-150)		0	0	#DIV/0!
jgi|Chloso1230_1|12622|CSI2_123000005783-RA 2M36_A U2-cyrtautoxin-As1a (probability: 41.2, coverage: 102-125)		0	0.272199	#DIV/0!
jgi|Chloso1230_1|12623|CSI2_123000005784-RA 3T0Y_C Response regulator (probability: 10.6, coverage: 130-150)		0	0.092509	#DIV/0!
jgi|Chloso1230_1|12626|CSI2_123000005787-RA 7TR9_A CRISPR-associated helicase Cas3 (probability: 71.1, coverage: 4-74)		0	0.024805	#DIV/0!
jgi|Chloso1230_1|12629|CSI2_123000005790-RA 6T9K_B Transcription factor SPT20 (probability: 23.5, coverage: 106-231)		0	0.229818	#DIV/0!
jgi|Chloso1230_1|12635|CSI2_123000005796-RA 6SAR_A Beta-barrel assembly-enhancing protease (probability: 98.6, coverage: 501-612)		0	0.006037	#DIV/0!
jgi|Chloso1230_1|12638|CSI2_123000005799-RA 7TUT_B Nascent chain (probability: 85.0, coverage: 35-49)		0	0	#DIV/0!
jgi|Chloso1230_1|12639|CSI2_123000005800-RA 6S5F_A Ras-related protein Rab-39B (probability: 4.8, coverage: 1-34)		0	0	#DIV/0!
jgi|Chloso1230_1|12642|CSI2_123000005803-RA 1N11_A Ankyrin (probability: 99.9, coverage: 84-426)		0.02815	0	#NUM!
jgi|Chloso1230_1|12651|CSI2_123000005812-RA 5X8T_Q 50S ribosomal protein L19, chloroplastic (probability: 24.0, coverage: 44-82)		0	0	#DIV/0!
jgi|Chloso1230_1|12659|CSI2_123000005820-RA 8AP6_p subunit-b (probability: 23.5, coverage: 31-46)		0	0	#DIV/0!
jgi|Chloso1230_1|12661|CSI2_123000005822-RA 6SAR_A Beta-barrel assembly-enhancing protease (probability: 98.2, coverage: 540-618)		0.02173	0.025951	0.256102
jgi|Chloso1230_1|12674|CSI2_123000005835-RA 6T4B_C TAR DNA-binding protein 43 (probability: 29.3, coverage: 119-130)		0	0	#DIV/0!
jgi|Chloso1230_1|12675|CSI2_123000005836-RA 4IL3_A Ste24p (probability: 99.6, coverage: 204-450)		0	0	#DIV/0!
jgi|Chloso1230_1|12688|CSI2_123000005849-RA 7VCF_O Tic35 (probability: 68.9, coverage: 76-128)		0	0	#DIV/0!
jgi|Chloso1230_1|12699|CSI2_123000005860-RA 4G5A_B Uncharacterized protein (probability: 24.5, coverage: 139-164)		0	0	#DIV/0!
jgi|Chloso1230_1|12700|CSI2_123000005861-RA 6QRJ_A Hybrid kinase (probability: 74.8, coverage: 91-109)		0	0	#DIV/0!
jgi|Chloso1230_1|12702|CSI2_123000005863-RA 2VA0_C ABFS ARABINOFURANOSIDASE TWO COMPONENT SYSTEM SENSOR PROTEIN (probability: 21.7, coverage: 12-34)		0	0	#DIV/0!
jgi|Chloso1230_1|12703|CSI2_123000005864-RA 7R5K_V0 Nuclear pore complex protein Nup214 (probability: 88.8, coverage: 1-186)		0	0	#DIV/0!
jgi|Chloso1230_1|12704|CSI2_123000005865-RA 5CUO_A Phosphate propanoyltransferase (probability: 24.6, coverage: 159-213)		0	0	#DIV/0!
jgi|Chloso1230_1|12705|CSI2_123000005866-RA 6YNX_B subunit b (probability: 23.1, coverage: 133-221)		0	0	#DIV/0!
jgi|Chloso1230_1|12709|CSI2_123000005870-RA 6RM3_SJ0 uS4 (probability: 40.6, coverage: 47-65)		0	0.101543	#DIV/0!
jgi|Chloso1230_1|3667|CSI2_123000009884-RA 7DMD_A Activator of 90 kDa heat shock protein ATPase homolog 1 (probability: 5.9, coverage: 40-84)		0.129888	161.43	10.2794
jgi|Chloso1230_1|12843|CSI2_123000006004-RA 6MOK_A Dimeric DARPin ANR7 (A_distance_r7) (probability: 99.3, coverage: 9-191)		0	0.084072	#DIV/0!
#N/A		0	0	#DIV/0!
jgi|Chloso1230_1|12854|CSI2_123000006015-RA 6BY9_A Histone-lysine N-methyltransferase EHMT1 (probability: 97.7, coverage: 16-177)		0.101095	0	#NUM!
jgi|Chloso1230_1|12857|CSI2_123000006018-RA 2N0Z_A Unconventional myosin-VI (probability: 8.2, coverage: 42-60)		0	0	#DIV/0!
jgi|Chloso1230_1|12858|CSI2_123000006019-RA 5ZT3_A WA352 (probability: 63.4, coverage: 28-88)		0.042353	0	#NUM!
jgi|Chloso1230_1|12859|CSI2_123000006020-RA 2PMP_A 2-C-methyl-D-erythritol 2,4-cyclodiphosphate synthase (probability: 17.4, coverage: 374-432)		0	0	#DIV/0!
jgi|Chloso1230_1|12868|CSI2_123000006029-RA 6C14_C Protocadherin-15 (probability: 26.0, coverage: 751-822)		0	0.063669	#DIV/0!
jgi|Chloso1230_1|11552|CSI2_123000001726-RA 3HYI_A Protein DUF199/WhiA (probability: 6.2, coverage: 350-399)		0.010736	0	#NUM!
jgi|Chloso1230_1|11817|CSI2_123000001991-RA 7PKT_P mL116 (probability: 99.4, coverage: 35-199)		0.028872	0	#NUM!
jgi|Chloso1230_1|3564|CSI2_123000009781-RA 7R5K_V0 Nuclear pore complex protein Nup214 (probability: 90.4, coverage: 20-280)		0.015076	0	#NUM!
jgi|Chloso1230_1|7513|CSI2_123000007683-RA 4LA9_B Glutamine ABC transporter permease and substrate binding protein protein (probability: 99.1, coverage: 1-234)		0.037086	0	#NUM!
jgi|Chloso1230_1|12505|CSI2_123000005666-RA 7WVR_A EXLX1 (probability: 99.8, coverage: 138-341)		0.013973	0	#NUM!
jgi|Chloso1230_1|2826|CSI2_123000010344-RA 6UIH_A Ganglioside-induced differentiation-associated protein 1 (probability: 23.3, coverage: 38-87)		0.13108	0	#NUM!
jgi|Chloso1230_1|7765|CSI2_123000011440-RA 6H9U_B Mesencephalic astrocyte-derived neurotrophic factor (probability: 98.3, coverage: 8-46)		0.096154	0	#NUM!
jgi|Chloso1230_1|11594|CSI2_123000001768-RA 5B16_C Microprocessor complex subunit DGCR8 (probability: 18.1, coverage: 500-519)		0.016392	0	#NUM!
jgi|Chloso1230_1|11572|CSI2_123000001746-RA 2NCL_A BolA-like protein 3 (probability: 29.9, coverage: 120-145)		0.026669	0	#NUM!
jgi|Chloso1230_1|2940|CSI2_123000010458-RA 3HI0_B Putative exopolyphosphatase (probability: 51.7, coverage: 8-36)		0.041386	0	#NUM!
jgi|Chloso1230_1|8947|CSI2_123000004258-RA 7KZN_O Dynein light chain 9 (probability: 99.9, coverage: 12-127)		0.081228	0	#NUM!
jgi|Chloso1230_1|9696|CSI2_123000005007-RA 2AST_B S-phase kinase-associated protein 2 (probability: 39.3, coverage: 8-41)		0.020194	0	#NUM!
jgi|Chloso1230_1|2787|CSI2_123000010305-RA 6W2D_y Large tegument protein deneddylase (probability: 60.7, coverage: 537-587)		0.005354	0	#NUM!
jgi|Chloso1230_1|10565|CSI2_123000000739-RA 4NNR_A Peptidyl-prolyl cis-trans isomerase FKBP2 (probability: 17.4, coverage: 1-21)		0.076116	0	#NUM!
jgi|Chloso1230_1|8285|CSI2_123000010716-RA 2ZYZ_D tRNA-splicing endonuclease (probability: 6.0, coverage: 99-115)		0.084595	0	#NUM!
jgi|Chloso1230_1|11061|CSI2_123000001235-RA 6W2D_y Large tegument protein deneddylase (probability: 88.2, coverage: 517-555)		0.016858	0	#NUM!
jgi|Chloso1230_1|12004|CSI2_123000005165-RA 7K1Q_A Lantibiotic CMB001 (probability: 5.5, coverage: 46-54)		0.082045	0	#NUM!
jgi|Chloso1230_1|7013|CSI2_123000007183-RA 7SJ1_D Potassium voltage-gated channel protein Shaker (probability: 99.3, coverage: 213-547)		0.007791	0	#NUM!
jgi|Chloso1230_1|9292|CSI2_123000004603-RA 7JTK_s Uncharacterized protein (probability: 100.0, coverage: 52-394)		0.021747	0	#NUM!
jgi|Chloso1230_1|10101|CSI2_123000000275-RA 6U42_7G FAP95 (probability: 100.0, coverage: 2-238)		0.023307	0	#NUM!
jgi|Chloso1230_1|444|CSI2_123000008188-RA 1WFJ_A putative elicitor-responsive gene (probability: 91.0, coverage: 1-145)		0.026743	0	#NUM!
jgi|Chloso1230_1|8613|CSI2_123000011044-RA 7NRC_A GCN1 (probability: 99.5, coverage: 3-278)		0.012671	0	#NUM!
jgi|Chloso1230_1|8924|CSI2_123000004235-RA 6ZFF_B DNA double-strand break repair Rad50 ATPase (probability: 54.0, coverage: 136-147)		0.038326	0	#NUM!
jgi|Chloso1230_1|10723|CSI2_123000000897-RA 5XBD_A pB1 (probability: 77.2, coverage: 77-93)		0.182651	0	#NUM!
jgi|Chloso1230_1|11139|CSI2_123000001313-RA 2CZR_A TBP-interacting protein (probability: 16.3, coverage: 19-64)		0.141209	0	#NUM!
jgi|Chloso1230_1|5665|CSI2_123000012796-RA 4OZS_A Alpha solenoid protein (probability: 99.1, coverage: 36-126)		0.04795	0	#NUM!
jgi|Chloso1230_1|1504|CSI2_123000009248-RA 4KT1_A Leucine-rich repeat-containing G-protein coupled receptor 4 (probability: 96.9, coverage: 171-348)		0.010201	0	#NUM!
jgi|Chloso1230_1|2269|CSI2_123000006728-RA 4RLV_A Ankyrin-1, Ankyrin-2 (probability: 100.0, coverage: 263-789)		0.004347	0	#NUM!
jgi|Chloso1230_1|12080|CSI2_123000005241-RA 4U89_A Phosphopantetheinyl transferase PptT (probability: 26.8, coverage: 39-57)		0.294178	0	#NUM!
jgi|Chloso1230_1|1041|CSI2_123000008785-RA 5ETE_A Pry1p (probability: 13.2, coverage: 35-74)		0.458881	0	#NUM!
jgi|Chloso1230_1|10176|CSI2_123000000350-RA 7P6L_A Bifunctional cytochrome P450/NADPH--P450 reductase (probability: 20.9, coverage: 115-155)		0.128964	0	#NUM!
jgi|Chloso1230_1|1655|CSI2_123000006114-RA 5W7P_A OxaC (probability: 99.8, coverage: 29-360)		0.077562	0	#NUM!
jgi|Chloso1230_1|6244|CSI2_123000003649-RA 7WOO_L Nucleoporin NSP1 (probability: 17.1, coverage: 123-269)		0.007808	0	#NUM!
jgi|Chloso1230_1|188|CSI2_123000007932-RA 5MQ4_C Protein kinase C-binding protein 1 (probability: 89.9, coverage: 601-631)		0.006448	0	#NUM!
jgi|Chloso1230_1|12214|CSI2_123000005375-RA 2P1M_B TRANSPORT INHIBITOR RESPONSE 1 protein (probability: 99.7, coverage: 422-543)		0.00744	0	#NUM!
jgi|Chloso1230_1|1169|CSI2_123000008913-RA 1N11_A Ankyrin (probability: 99.9, coverage: 7-310)		0.009311	0	#NUM!
jgi|Chloso1230_1|9050|CSI2_123000004361-RA 5UQS_A Citrate synthase, mitochondrial (probability: 5.7, coverage: 354-399)		0.022843	0	#NUM!
jgi|Chloso1230_1|2531|CSI2_123000010049-RA 7TJL_A De novo designed protein, SEWN0.1 (probability: 25.1, coverage: 22-34)		0.081228	0	#NUM!
jgi|Chloso1230_1|5798|CSI2_123000003203-RA 2RH3_A Protein virC2 (probability: 9.2, coverage: 392-422)		0.018021	0	#NUM!
jgi|Chloso1230_1|10111|CSI2_123000000285-RA 8DJ4_A Galanin (probability: 33.3, coverage: 593-610)		0.006824	0	#NUM!
jgi|Chloso1230_1|9925|CSI2_123000000099-RA 5V2I_B Glycosylasparaginase (probability: 100.0, coverage: 50-357)		0.01065	0	#NUM!
jgi|Chloso1230_1|2770|CSI2_123000010288-RA 5GVV_A Glycosyl transferase family 8 (probability: 99.7, coverage: 7-237)		0.017556	0	#NUM!
jgi|Chloso1230_1|10126|CSI2_123000000300-RA 3LLK_C Sulfhydryl oxidase 1 (probability: 14.7, coverage: 212-270)		0.019029	0	#NUM!
jgi|Chloso1230_1|8700|CSI2_123000011131-RA 7EU0_L DNA-directed RNA polymerases II, IV and V subunit 12 (probability: 77.8, coverage: 24-81)		0.056987	0	#NUM!
jgi|Chloso1230_1|12437|CSI2_123000005598-RA 2KNP_A MCoCC-1 (probability: 16.7, coverage: 31-43)		1.00016	0	#NUM!
jgi|Chloso1230_1|2942|CSI2_123000010460-RA 6QKR_A NCR (probability: 97.5, coverage: 85-142)		0.057897	0	#NUM!
jgi|Chloso1230_1|8454|CSI2_123000010885-RA 3AIH_B Protein OS-9 (probability: 56.7, coverage: 113-128)		0.182169	0	#NUM!
jgi|Chloso1230_1|8139|CSI2_123000011814-RA 2L30_A Poly [ADP-ribose] polymerase 1 (probability: 99.2, coverage: 14-88)		0.375628	0	#NUM!
jgi|Chloso1230_1|9280|CSI2_123000004591-RA 2RM9_A Astressin2B (probability: 35.6, coverage: 139-167)		0.03534	0	#NUM!
jgi|Chloso1230_1|1547|CSI2_123000009291-RA 6C0Y_A Lysinoalanine synthase (probability: 17.4, coverage: 29-64)		0.088016	0	#NUM!
jgi|Chloso1230_1|1174|CSI2_123000008918-RA 7SQC_2H FAP297 (probability: 99.1, coverage: 67-312)		0.037276	0	#NUM!
jgi|Chloso1230_1|12867|CSI2_123000006028-RA 7KAM_G Protein transport protein Sec62 (probability: 10.1, coverage: 1-57)		0.008196	0	#NUM!
jgi|Chloso1230_1|169|CSI2_123000007913-RA 7R5K_V0 Nuclear pore complex protein Nup214 (probability: 22.3, coverage: 7-145)		0.028872	0	#NUM!
jgi|Chloso1230_1|9715|CSI2_123000005026-RA 6PMG_X Zinc finger protein mex-5 (probability: 23.7, coverage: 271-279)		0.016981	0	#NUM!
jgi|Chloso1230_1|7370|CSI2_123000007540-RA 4R5C_A Leucine rich repeat protein (probability: 49.4, coverage: 62-169)		0.221132	0	#NUM!
jgi|Chloso1230_1|11311|CSI2_123000001485-RA 7D16_A Neurosecretory protein VGF (probability: 50.0, coverage: 16-27)		7.2974	0	#NUM!
jgi|Chloso1230_1|8642|CSI2_123000011073-RA 1C4X_A PROTEIN (2-HYDROXY-6-OXO-6-PHENYLHEXA-2,4-DIENOATE HYDROLASE) (probability: 33.4, coverage: 21-34)		0.126565	0	#NUM!
jgi|Chloso1230_1|6340|CSI2_123000003745-RA 7WVR_A EXLX1 (probability: 99.9, coverage: 20-239)		0.062607	0	#NUM!
jgi|Chloso1230_1|414|CSI2_123000008158-RA 5YLW_A Ferruginol synthase (probability: 11.9, coverage: 259-297)		0.114575	137.295	10.2268
jgi|Chloso1230_1|290|CSI2_123000008034-RA 5K5W_B limiting CO2-inducible protein LCIB (probability: 100.0, coverage: 100-383)	LCIB/C	12.1253	8763.56	9.49735
jgi|Chloso1230_1|2710|CSI2_123000010228-RA 6BHP_B Membrane protein (probability: 99.6, coverage: 151-250)		0.632907	395.979	9.28922
jgi|Chloso1230_1|7190|CSI2_123000007360-RA 5UJA_A bovine multidrug resistance protein 1 (MRP1),Multidrug resistance-associated protein 1 (probability: 100.0, coverage: 440-1723)	HLA3	3.0693	1862.55	9.24516
jgi|Chloso1230_1|2959|CSI2_123000010477-RA 6YJN_A Beta carbonic anhydrase (probability: 100.0, coverage: 18-209)	β-CAH	1.69353	995.153	9.19874
jgi|Chloso1230_1|8255|CSI2_123000010686-RA 6FRV_A Glucoamylase (probability: 97.5, coverage: 70-182)		0.575714	330.244	9.16396
jgi|Chloso1230_1|12866|CSI2_123000006027-RA 7DGU_A de novo designed protein H4A1R (probability: 4.6, coverage: 12-40)		0.082948	37.3307	8.81394
jgi|Chloso1230_1|1935|CSI2_123000006394-RA 1NJ1_A Proline-tRNA Synthetase (probability: 100.0, coverage: 184-674)	-	0.797182	337.891	8.72743
jgi|Chloso1230_1|7549|CSI2_123000007719-RA 6YJN_A Beta carbonic anhydrase (probability: 99.9, coverage: 102-287)	β-CAH	5.46876	2246.23	8.68207
jgi|Chloso1230_1|7176|CSI2_123000007346-RA 7P04_A Pleiotropic ABC efflux transporter of multiple drugs (probability: 100.0, coverage: 17-586)		0.61812	252.289	8.67297
jgi|Chloso1230_1|238|CSI2_123000007982-RA 2LCK_A Mitochondrial uncoupling protein 2 (probability: 99.9, coverage: 24-335)	CCP1/2	5.19669	1985.84	8.57794
jgi|Chloso1230_1|9664|CSI2_123000004975-RA 6BHP_B Membrane protein (probability: 100.0, coverage: 1-159)		0.035687	13.168	8.52742
jgi|Chloso1230_1|773|CSI2_123000008517-RA 8D1I_B Bestrophin-1 (probability: 100.0, coverage: 124-388)	BST	1.23276	449.503	8.5103
jgi|Chloso1230_1|239|CSI2_123000007983-RA 5B5X_A limiting CO2-inducible protein LCIC (probability: 100.0, coverage: 57-366)	LCIB/C	1.64313	592.41	8.49401
jgi|Chloso1230_1|11914|CSI2_123000002088-RA 8D1I_B Bestrophin-1 (probability: 100.0, coverage: 84-363)	BST	2.86894	922.687	8.32918
jgi|Chloso1230_1|7462|CSI2_123000007632-RA 7DKZ_2 Chlorophyll a-b binding protein, chloroplastic (probability: 99.9, coverage: 79-240)		2.53731	783.768	8.27098
jgi|Chloso1230_1|289|CSI2_123000008033-RA 8D1I_B Bestrophin-1 (probability: 100.0, coverage: 98-376)	BST	6.42644	1905.7	8.21208
jgi|Chloso1230_1|6976|CSI2_123000007146-RA 5K5W_B limiting CO2-inducible protein LCIB (probability: 100.0, coverage: 729-1014)	LCIB/C	10.0802	2833	8.13466
jgi|Chloso1230_1|5198|CSI2_123000002993-RA 2H88_B Succinate dehydrogenase Ip subunit (probability: 99.8, coverage: 19-276)	-	0.018994	4.97799	8.03388
jgi|Chloso1230_1|8487|CSI2_123000010918-RA 1FOT_A CAMP-DEPENDENT PROTEIN KINASE TYPE 1 (probability: 100.0, coverage: 369-715)	-	0.233687	55.4192	7.88966
jgi|Chloso1230_1|2757|CSI2_123000010275-RA 5OMD_A DNA damage checkpoint protein LCD1 (probability: 12.8, coverage: 92-120)		1.34457	311.634	7.85657
jgi|Chloso1230_1|4682|CSI2_123000002477-RA 5HZ0_B Probable LRR receptor-like serine/threonine-protein kinase At4g26540 (probability: 99.6, coverage: 98-434)		0.144646	31.5826	7.77046
jgi|Chloso1230_1|2020|CSI2_123000006479-RA 5Z6Q_A Spastin (probability: 99.4, coverage: 71-458)	RCA	0.972852	211.501	7.76423
jgi|Chloso1230_1|2900|CSI2_123000010418-RA 8A56_B Coenzyme A-persulfide reductase (probability: 98.7, coverage: 315-486)		1.21606	264.286	7.76374
jgi|Chloso1230_1|2746|CSI2_123000010264-RA 6R23_A Transposon Ty3-I Gag-Pol polyprotein (probability: 98.0, coverage: 1-122)	-	4.50769	965.192	7.74229
jgi|Chloso1230_1|11515|CSI2_123000001689-RA 2D9N_A Cleavage and polyadenylation specificity factor, 30 kDa subunit (probability: 95.1, coverage: 411-497)		0.96873	190.699	7.62099
jgi|Chloso1230_1|288|CSI2_123000008032-RA 5K5W_B limiting CO2-inducible protein LCIB (probability: 100.0, coverage: 120-405)	LCIB	17.0867	3359.7	7.61932
jgi|Chloso1230_1|1369|CSI2_123000009113-RA 4Z9N_E Amino acid ABC transporter, periplasmic amino acid-binding protein (probability: 98.7, coverage: 31-296)		0.092767	18.0562	7.60467
jgi|Chloso1230_1|10091|CSI2_123000000265-RA 3B1B_B Carbonic anhydrase 1 (probability: 100.0, coverage: 6-290)	CAH1/3	5.11483	962.671	7.55621
jgi|Chloso1230_1|10988|CSI2_123000001162-RA 1HTW_C HI0065 (probability: 99.8, coverage: 25-170)		2.85406	502.692	7.46052
jgi|Chloso1230_1|2008|CSI2_123000006467-RA 7PMK_L Protein DIA2 (probability: 84.9, coverage: 12-373)		0.173559	29.3258	7.4006
jgi|Chloso1230_1|1823|CSI2_123000006282-RA 7OP3_A Cation-transporting ATPase (probability: 100.0, coverage: 39-886)		0.979343	161.469	7.36523
jgi|Chloso1230_1|11516|CSI2_123000001690-RA 6E8J_A Major facilitator family transporter (probability: 99.4, coverage: 103-407)		0.09343	15.173	7.34341
jgi|Chloso1230_1|5012|CSI2_123000002807-RA 8A56_B Coenzyme A-persulfide reductase (probability: 99.1, coverage: 188-376)		5.40447	818.352	7.24242
jgi|Chloso1230_1|2719|CSI2_123000010237-RA 1RH7_C Resistin-like beta (probability: 71.0, coverage: 61-112)		0.027767	3.8462	7.11392
jgi|Chloso1230_1|3938|CSI2_123000012064-RA 5YTQ_A TTHA0139 (probability: 6.2, coverage: 18-53)	CsLinker	14.1822	1889.34	7.05766
jgi|Chloso1230_1|9874|CSI2_123000000048-RA 1NIJ_A Hypothetical protein yjiA (probability: 99.1, coverage: 38-315)		0.097745	12.7224	7.02413
jgi|Chloso1230_1|797|CSI2_123000008541-RA 6L85_B Phosphate transporter (probability: 100.0, coverage: 8-513)		1.10128	138.652	6.97614
jgi|Chloso1230_1|9981|CSI2_123000000155-RA 2V5N_A CATION-INDEPENDENT MANNOSE-6-PHOSPHATE RECEPTOR (probability: 97.8, coverage: 273-362)		0.055755	6.88712	6.94866
jgi|Chloso1230_1|1210|CSI2_123000008954-RA 3ZBI_C TRAN PROTEIN (probability: 38.8, coverage: 1-18)		0.998822	117.742	6.88119
jgi|Chloso1230_1|12313|CSI2_123000005474-RA 4DUI_A DESIGNED ANKYRIN REPEAT PROTEIN (DARPIN) D1 (probability: 98.1, coverage: 7-122)		0.155002	17.707	6.83589
jgi|Chloso1230_1|8859|CSI2_123000004170-RA 2PZ0_A Glycerophosphoryl diester phosphodiesterase (probability: 99.9, coverage: 92-380)		7.07217	793.049	6.80911
jgi|Chloso1230_1|1408|CSI2_123000009152-RA 4JCM_A Cyclodextrin glucanotransferase (probability: 99.7, coverage: 27-438)		0.075468	7.4128	6.61801
jgi|Chloso1230_1|4855|CSI2_123000002650-RA 7KEK_E Dynein intermediate chain DIC3 (probability: 100.0, coverage: 1-553)		0.007612	0.727133	6.5778
jgi|Chloso1230_1|5768|CSI2_123000003173-RA 7VYS_e NADH dehydrogenase [ubiquinone] 1 beta subcomplex subunit 11, mitochondrial (probability: 7.5, coverage: 239-282)		0.261723	24.6346	6.5565
jgi|Chloso1230_1|11719|CSI2_123000001893-RA 7PVM_A 5'-3' exoribonuclease (probability: 23.2, coverage: 216-229)		0.71032	66.3346	6.54515
jgi|Chloso1230_1|6635|CSI2_123000004040-RA 4DFC_C Transcription-repair-coupling factor (probability: 37.5, coverage: 65-87)		2.31166	211.257	6.51393
jgi|Chloso1230_1|7322|CSI2_123000007492-RA 7C4J_I SWI/SNF chromatin-remodeling complex subunit SWI1 (probability: 25.5, coverage: 304-428)		0.935041	82.1151	6.45647
jgi|Chloso1230_1|4810|CSI2_123000002605-RA 2BTV_A PROTEIN (VP3 CORE PROTEIN) (probability: 5.2, coverage: 67-93)		15.4974	1325.45	6.41832
jgi|Chloso1230_1|2428|CSI2_123000006887-RA 6SO3_A Myosin 2 heavy chain striated muscle (probability: 99.8, coverage: 673-686)		4.98095	417.665	6.38978
jgi|Chloso1230_1|4052|CSI2_123000012178-RA 6MOK_A Dimeric DARPin ANR7 (A_distance_r7) (probability: 95.6, coverage: 143-226)		0.016007	1.31886	6.36445
jgi|Chloso1230_1|3105|CSI2_123000009322-RA 4WYD_B Adenosylmethionine-8-amino-7-oxononanoate aminotransferase (probability: 99.8, coverage: 1-423)		23.1372	1801.16	6.28257
jgi|Chloso1230_1|1862|CSI2_123000006321-RA 1ODF_A HYPOTHETICAL 33.3 KDA PROTEIN IN ADE3-SER2 INTERGENIC REGION (probability: 99.6, coverage: 163-411)		7.11271	493.197	6.11562
jgi|Chloso1230_1|350|CSI2_123000008094-RA 4MAA_A Putative branched-chain amino acid ABC transporter, periplasmic amino acid-binding protein (probability: 14.9, coverage: 1-65)		0.017814	1.23381	6.11396
jgi|Chloso1230_1|12305|CSI2_123000005466-RA 6XFI_A Protein O-linked-mannose beta-1,4-N-acetylglucosaminyltransferase 2 (probability: 100.0, coverage: 175-419)		1.74498	119.211	6.09416
jgi|Chloso1230_1|8498|CSI2_123000010929-RA 2X5C_A HYPOTHETICAL PROTEIN ORF131 (probability: 8.5, coverage: 81-95)		0.259719	17.3958	6.06564
jgi|Chloso1230_1|11229|CSI2_123000001403-RA 3D9W_D Putative acetyltransferase (probability: 29.8, coverage: 94-155)		6.36989	419.684	6.04189
jgi|Chloso1230_1|8963|CSI2_123000004274-RA 3LYH_A Cobalamin (Vitamin B12) biosynthesis CbiX protein (probability: 91.3, coverage: 82-192)		0.106278	6.82131	6.00413
jgi|Chloso1230_1|7518|CSI2_123000007688-RA 4JCL_A Cyclomaltodextrin glucanotransferase (probability: 96.9, coverage: 70-155)		5.83158	370.857	5.99083
jgi|Chloso1230_1|3125|CSI2_123000009342-RA 2LCK_A Mitochondrial uncoupling protein 2 (probability: 99.9, coverage: 32-324)		31.4876	1951.71	5.95381
jgi|Chloso1230_1|4846|CSI2_123000002641-RA 2AZ2_B B2 protein (probability: 12.4, coverage: 117-130)		0.282463	14.8955	5.72067
jgi|Chloso1230_1|9663|CSI2_123000004974-RA 2K1K_A Ephrin type-A receptor 1 (probability: 88.0, coverage: 38-67)		0.55978	29.3743	5.71355
jgi|Chloso1230_1|2182|CSI2_123000006641-RA 2P1M_B TRANSPORT INHIBITOR RESPONSE 1 protein (probability: 99.4, coverage: 5-255)		0.015527	0.797279	5.68223
jgi|Chloso1230_1|6878|CSI2_123000007048-RA 2LEM_A Apolipoprotein A-I (probability: 70.2, coverage: 38-159)		0.704473	35.0352	5.63612
jgi|Chloso1230_1|9398|CSI2_123000004709-RA 7MI0_A Glycosyltransferase (probability: 98.4, coverage: 78-504)		5.4423	260.53	5.58109
jgi|Chloso1230_1|3236|CSI2_123000009453-RA 6U42_4X FAP112 (probability: 100.0, coverage: 1-461)		0.603636	27.9057	5.53074
jgi|Chloso1230_1|3437|CSI2_123000009654-RA 5NV6_B Transforming growth factor-beta-induced protein ig-h3 (probability: 99.4, coverage: 1-183)		43.0752	1964.04	5.51082
jgi|Chloso1230_1|6555|CSI2_123000003960-RA 4J7R_A Isoamylase (probability: 100.0, coverage: 105-937)		8.92537	406.027	5.50752
jgi|Chloso1230_1|4936|CSI2_123000002731-RA 7QV7_V Hydrogen dependent carbon dioxide reductase subunit HydA2 (probability: 100.0, coverage: 220-697)		0.462746	20.8675	5.49489
jgi|Chloso1230_1|31|CSI2_123000007775-RA 6LKE_A Kynurenine 3-monooxygenase (probability: 100.0, coverage: 62-578)		0.228639	10.259	5.48768
jgi|Chloso1230_1|5500|CSI2_123000012631-RA 7TR9_A CRISPR-associated helicase Cas3 (probability: 28.2, coverage: 25-52)		0.012313	0.544013	5.46539
jgi|Chloso1230_1|793|CSI2_123000008537-RA 6BY9_A Histone-lysine N-methyltransferase EHMT1 (probability: 77.7, coverage: 1-28)		2.2165	96.7014	5.44718
jgi|Chloso1230_1|7302|CSI2_123000007472-RA 6V5I_B Coiled-coil Trimer with Ala:Leu:Ala Triad (probability: 67.3, coverage: 163-192)		0.812958	35.2712	5.43917
jgi|Chloso1230_1|5196|CSI2_123000002991-RA 2CNQ_A PHOSPHORIBOSYLAMINOIMIDAZOLE-SUCCINOCARBOXAMIDE SYNTHASE (probability: 27.5, coverage: 436-478)		0.044276	1.89455	5.41919
jgi|Chloso1230_1|8909|CSI2_123000004220-RA 6Z3U_A CYCLIN domain-containing protein (probability: 92.3, coverage: 170-288)		0.016746	0.682556	5.34906
jgi|Chloso1230_1|5185|CSI2_123000002980-RA 4FBK_B DNA repair and telomere maintenance protein nbs1,DNA repair protein rad32 CHIMERIC PROTEIN (probability: 99.2, coverage: 33-351)		0.845617	33.8789	5.32424
jgi|Chloso1230_1|12429|CSI2_123000005590-RA 6SAR_A Beta-barrel assembly-enhancing protease (probability: 98.5, coverage: 224-346)		0.508176	19.8106	5.2848
jgi|Chloso1230_1|6454|CSI2_123000003859-RA 7R5K_V0 Nuclear pore complex protein Nup214 (probability: 96.6, coverage: 456-470)		1.7324	67.454	5.28306
jgi|Chloso1230_1|11251|CSI2_123000001425-RA 2B3Z_B Riboflavin biosynthesis protein ribD (probability: 99.3, coverage: 74-220)		4.31505	167.607	5.27956
jgi|Chloso1230_1|4847|CSI2_123000002642-RA 6EJ2_A Beta-secretase 1 (probability: 83.1, coverage: 1155-1207)		0.115828	4.47978	5.27337
jgi|Chloso1230_1|9294|CSI2_123000004605-RA 7P8V_B DNA mismatch repair protein MutL (probability: 100.0, coverage: 17-381)		0.562145	21.6834	5.2695
jgi|Chloso1230_1|7933|CSI2_123000011608-RA 6TMG_e ATPTG3 (probability: 8.0, coverage: 302-328)		0.179796	6.78777	5.2385
jgi|Chloso1230_1|2289|CSI2_123000006748-RA 5IRR_B Septin-like protein (probability: 99.6, coverage: 200-459)		0.006674	0.24704	5.21005
jgi|Chloso1230_1|8097|CSI2_123000011772-RA 1Q1Q_A sulfotransferase family, cytosolic, 2B, member 1 isoform a (probability: 99.7, coverage: 58-395)		0.260969	9.62152	5.20431
jgi|Chloso1230_1|1151|CSI2_123000008895-RA 1IA6_A CELLULASE CEL9M (probability: 100.0, coverage: 138-578)		0.376139	13.8641	5.20394
jgi|Chloso1230_1|9159|CSI2_123000004470-RA 5MPT_A Citrinin polyketide synthase (probability: 73.3, coverage: 534-551)		0.027348	1.0042	5.19847
jgi|Chloso1230_1|5089|CSI2_123000002884-RA 7EZX_D5 CaRSPs2 (probability: 69.0, coverage: 76-178)		42.6834	1566.16	5.19741
jgi|Chloso1230_1|1144|CSI2_123000008888-RA 2WEI_A CALMODULIN-DOMAIN PROTEIN KINASE 1, PUTATIVE (probability: 99.5, coverage: 128-424)		0.011397	0.415103	5.18674
jgi|Chloso1230_1|3989|CSI2_123000012115-RA 5H7E_A RNA 2',3'-cyclic phosphodiesterase (probability: 20.5, coverage: 234-270)		3.65371	130.797	5.16183
jgi|Chloso1230_1|12071|CSI2_123000005232-RA 5ZOR_A Centrin, putative (probability: 80.0, coverage: 517-588)		5.58517	199.29	5.15713
jgi|Chloso1230_1|8904|CSI2_123000004215-RA 7P54_A Protein tweety homolog 2 (probability: 100.0, coverage: 663-775)		0.145887	5.1752	5.14869
jgi|Chloso1230_1|5873|CSI2_123000003278-RA 6MOK_A Dimeric DARPin ANR7 (A_distance_r7) (probability: 99.9, coverage: 34-304)		0.011948	0.413751	5.11392
jgi|Chloso1230_1|5044|CSI2_123000002839-RA 2WEI_A CALMODULIN-DOMAIN PROTEIN KINASE 1, PUTATIVE (probability: 99.9, coverage: 9-303)		1.89297	62.378	5.04231
jgi|Chloso1230_1|9034|CSI2_123000004345-RA 5WKN_D Phosphoprotein (probability: 18.7, coverage: 20-43)		0.282417	9.27408	5.03731
jgi|Chloso1230_1|1094|CSI2_123000008838-RA 5OYM_C PC4 and SFRS1-interacting protein (probability: 40.2, coverage: 174-208)		0.016592	0.534958	5.01087
jgi|Chloso1230_1|5541|CSI2_123000012672-RA 7NRC_A GCN1 (probability: 98.7, coverage: 2-261)		0.019647	0.633452	5.01085
jgi|Chloso1230_1|12551|CSI2_123000005712-RA 7NWA_A Branched-chain-amino-acid aminotransferase, cytosolic (probability: 100.0, coverage: 54-441)		11.7219	374.807	4.99887
jgi|Chloso1230_1|3226|CSI2_123000009443-RA 6QHE_D Alcohol Dehydrogenase (probability: 97.3, coverage: 174-434)		0.950433	30.1298	4.98646
jgi|Chloso1230_1|8288|CSI2_123000010719-RA 5YIX_A RNA polymerase sigma factor RpoD (probability: 27.3, coverage: 190-246)		1.35019	42.0682	4.9615
jgi|Chloso1230_1|2297|CSI2_123000006756-RA 5ELH_A RING finger protein unkempt homolog (probability: 98.2, coverage: 27-136)		9.39858	292.174	4.95824
jgi|Chloso1230_1|6126|CSI2_123000003531-RA 6P7L_B Aln2 (probability: 33.0, coverage: 316-385)		5.04931	156.738	4.95612
jgi|Chloso1230_1|8564|CSI2_123000010995-RA 5D22_B Granulocyte-macrophage colony-stimulating factor (probability: 50.1, coverage: 39-75)		2.18772	67.5031	4.94745
jgi|Chloso1230_1|6937|CSI2_123000007107-RA 2RMZ_A Integrin beta-3 (probability: 32.4, coverage: 35-67)		3.50709	105.508	4.91094
jgi|Chloso1230_1|2738|CSI2_123000010256-RA 5AN6_C CRISPR-ASSOCIATED PROTEIN, CSM2 FAMILY (probability: 5.4, coverage: 210-250)		0.432787	12.6874	4.8736
jgi|Chloso1230_1|7700|CSI2_123000011375-RA 6H3J_C Plug (probability: 97.6, coverage: 34-128)		4.93441	143.678	4.86382
jgi|Chloso1230_1|564|CSI2_123000008308-RA 1UL4_A squamosa promoter binding protein-like 4 (probability: 99.9, coverage: 33-110)		0.131873	3.82778	4.85929
jgi|Chloso1230_1|8177|CSI2_123000011852-RA 4X5S_B Carbonic anhydrase (Carbonate dehydratase) (probability: 100.0, coverage: 109-348)		16.6296	477.742	4.8444
jgi|Chloso1230_1|11403|CSI2_123000001577-RA 1NIJ_A Hypothetical protein yjiA (probability: 99.7, coverage: 3-321)		0.102547	2.8689	4.80614
jgi|Chloso1230_1|10121|CSI2_123000000295-RA 6C14_C Protocadherin-15 (probability: 72.9, coverage: 52-114)		0.52022	14.3833	4.78912
jgi|Chloso1230_1|1240|CSI2_123000008984-RA 4LG9_A F-box-like/WD repeat-containing protein TBL1XR1 (probability: 99.6, coverage: 78-434)		0.010144	0.278604	4.77952
jgi|Chloso1230_1|8877|CSI2_123000004188-RA 7EK3_A Bestrophin-like protein (probability: 100.0, coverage: 111-456)		4.95735	134.693	4.76396
jgi|Chloso1230_1|11762|CSI2_123000001936-RA 1BRV_A PROTEIN G (probability: 16.8, coverage: 5-28)		0.924017	25.0786	4.76239
jgi|Chloso1230_1|11678|CSI2_123000001852-RA 2JG0_A PERIPLASMIC TREHALASE (probability: 100.0, coverage: 51-550)		0.069084	1.85155	4.74424
jgi|Chloso1230_1|2863|CSI2_123000010381-RA 2D8S_A cellular modulator of immune recognition (probability: 84.7, coverage: 45-116)		2.66562	71.0642	4.73658
jgi|Chloso1230_1|9095|CSI2_123000004406-RA 4FP9_E mTERF domain-containing protein 2 (probability: 92.6, coverage: 44-152)		0.746701	19.6849	4.72041
jgi|Chloso1230_1|10870|CSI2_123000001044-RA 1UL4_A squamosa promoter binding protein-like 4 (probability: 99.8, coverage: 23-101)		0.611737	15.3504	4.64922
jgi|Chloso1230_1|12405|CSI2_123000005566-RA 8EQM_V Cytochrome c-550 (probability: 62.1, coverage: 7-82)		0.064027	1.59994	4.64319
jgi|Chloso1230_1|3076|CSI2_123000010594-RA 6Z47_G Myosin heavy chain 11 (probability: 99.8, coverage: 182-1079)		2.56727	64.0995	4.642
jgi|Chloso1230_1|2386|CSI2_123000006845-RA 1CNO_G CYTOCHROME C552 (probability: 24.3, coverage: 20-40)		0.16466	4.10876	4.64114
jgi|Chloso1230_1|9239|CSI2_123000004550-RA 6MWQ_D DARPin, Muscle-type aldolase chimeric fusion (probability: 98.9, coverage: 44-301)		0.873894	21.6088	4.62801
jgi|Chloso1230_1|4427|CSI2_123000002222-RA 5LWY_A Adiponectin receptor protein 2 (probability: 99.9, coverage: 91-350)		0.508279	12.435	4.61264
jgi|Chloso1230_1|9035|CSI2_123000004346-RA 2PEQ_B ORF134 (probability: 99.9, coverage: 73-226)		29.0174	703.009	4.59855
jgi|Chloso1230_1|1735|CSI2_123000006194-RA 7NE1_B Neogenin (probability: 31.6, coverage: 228-277)		0.506169	11.9011	4.55533
jgi|Chloso1230_1|1996|CSI2_123000006455-RA 7D3T_A Protein PHOSPHATE STARVATION RESPONSE 2 (probability: 98.3, coverage: 87-144)		5.2042	121.943	4.55039
jgi|Chloso1230_1|4647|CSI2_123000002442-RA 7R5K_V0 Nuclear pore complex protein Nup214 (probability: 91.1, coverage: 300-748)		0.042152	0.973134	4.52897
jgi|Chloso1230_1|10793|CSI2_123000000967-RA 7OBR_u Signal recognition particle subunit SRP68 (probability: 92.8, coverage: 81-118)		0.732393	16.8121	4.52074
jgi|Chloso1230_1|1150|CSI2_123000008894-RA 7C4J_H Transcription regulatory protein SNF2 (probability: 100.0, coverage: 655-1277)		0.08447	1.92009	4.50659
jgi|Chloso1230_1|12225|CSI2_123000005386-RA 5ED8_A MKIAA0668 protein (probability: 99.9, coverage: 314-571)		0.00729	0.165407	4.50396
jgi|Chloso1230_1|1759|CSI2_123000006218-RA 3ZO5_A SENTRIN-SPECIFIC PROTEASE 2 (probability: 99.3, coverage: 987-1227)		2.34807	53.0565	4.49799
jgi|Chloso1230_1|12579|CSI2_123000005740-RA 1EVS_A ONCOSTATIN M (probability: 23.1, coverage: 99-152)		9.18388	206.625	4.49177
jgi|Chloso1230_1|12425|CSI2_123000005586-RA 4GX0_D TrkA domain protein (probability: 99.1, coverage: 437-676)		0.101291	2.22757	4.45889
jgi|Chloso1230_1|2191|CSI2_123000006650-RA 6VZ1_B Diacylglycerol O-acyltransferase 1 (probability: 99.2, coverage: 177-310)		1.94562	41.4295	4.41235
jgi|Chloso1230_1|258|CSI2_123000008002-RA 3DTC_A Mitogen-activated protein kinase kinase kinase 9 (probability: 98.8, coverage: 687-994)		0.285736	6.03869	4.40148
jgi|Chloso1230_1|12480|CSI2_123000005641-RA 4AN3_A DUAL SPECIFICITY MITOGEN-ACTIVATED PROTEIN KINASE KINASE 1 (probability: 99.5, coverage: 160-510)		6.12455	126.285	4.36594
jgi|Chloso1230_1|1990|CSI2_123000006449-RA 4HQS_A Thioredoxin family protein (probability: 98.8, coverage: 35-220)		40.7546	832.768	4.35288
jgi|Chloso1230_1|3180|CSI2_123000009397-RA 6P7Z_A Histone-lysine N-methyltransferase SMYD3 (probability: 83.2, coverage: 842-889)		0.004454	0.090408	4.34328
jgi|Chloso1230_1|12228|CSI2_123000005389-RA 7ASG_A Transforming growth factor-beta-induced protein ig-h3 (probability: 98.3, coverage: 19-166)		18.9738	378.895	4.31972
jgi|Chloso1230_1|3845|CSI2_123000011971-RA 4DH4_A MIF (probability: 56.7, coverage: 194-279)		0.610302	11.8631	4.28082
jgi|Chloso1230_1|6649|CSI2_123000004054-RA 5YVF_A BFA1 (probability: 100.0, coverage: 69-375)		7.17815	139.092	4.27629
jgi|Chloso1230_1|7303|CSI2_123000007473-RA 5VO0_D TNF receptor-associated factor 6 (probability: 42.7, coverage: 399-423)		0.010201	0.194902	4.25597
jgi|Chloso1230_1|9842|CSI2_123000000016-RA 7C4J_I SWI/SNF chromatin-remodeling complex subunit SWI1 (probability: 99.4, coverage: 519-531)		0.014552	0.278022	4.25591
jgi|Chloso1230_1|12216|CSI2_123000005377-RA 7PMK_L Protein DIA2 (probability: 98.8, coverage: 48-219)		0.007425	0.141855	4.25588
jgi|Chloso1230_1|4994|CSI2_123000002789-RA 5A4J_A FORMATE--TETRAHYDROFOLATE LIGASE (probability: 100.0, coverage: 9-636)		12.0052	229.174	4.25471
jgi|Chloso1230_1|5543|CSI2_123000012674-RA 7CT3_A Mutual gliding motility protein C (MglC) (probability: 23.0, coverage: 342-371)		11.9337	226.808	4.24836
jgi|Chloso1230_1|1093|CSI2_123000008837-RA 4NAZ_A Metallothiol transferase FosB (probability: 97.3, coverage: 160-216)		0.148426	2.80628	4.24084
jgi|Chloso1230_1|11008|CSI2_123000001182-RA 2WUJ_A SEPTUM SITE-DETERMINING PROTEIN DIVIVA (probability: 32.2, coverage: 33-72)		23.2683	439.502	4.23943
jgi|Chloso1230_1|4441|CSI2_123000002236-RA 7DGX_A Coronin (probability: 47.6, coverage: 217-255)		14.6027	275.743	4.23902
jgi|Chloso1230_1|3107|CSI2_123000009324-RA 2CUK_D glycerate dehydrogenase/glyoxylate reductase (probability: 99.9, coverage: 22-352)		51.0045	954.487	4.22603
jgi|Chloso1230_1|6802|CSI2_123000006972-RA 1XHJ_A Nitrogen Fixation Protein NifU (probability: 12.5, coverage: 190-217)		0.043949	0.822183	4.22556
jgi|Chloso1230_1|6875|CSI2_123000007045-RA 4FDD_A Transportin-1 (probability: 99.6, coverage: 2-939)		0.0587	1.09147	4.21677
jgi|Chloso1230_1|4843|CSI2_123000002638-RA 2AZ2_B B2 protein (probability: 12.4, coverage: 117-130)		0.505714	9.40274	4.21669
jgi|Chloso1230_1|1290|CSI2_123000009034-RA 5KDO_B Guanine nucleotide-binding protein G(I)/G(S)/G(T) subunit beta-1 (probability: 98.5, coverage: 48-276)		6.00424	111.168	4.21062
jgi|Chloso1230_1|3939|CSI2_123000012065-RA 6MBK_A Histone-lysine N-methyltransferase setd3 (probability: 99.9, coverage: 72-364)		7.44736	137.146	4.20284
jgi|Chloso1230_1|2050|CSI2_123000006509-RA 7TUT_B Nascent chain (probability: 67.1, coverage: 208-242)		0.068171	1.24819	4.19454
jgi|Chloso1230_1|12552|CSI2_123000005713-RA 7B1L_B CDP-diacylglycerol--serine O-phosphatidyltransferase (probability: 98.2, coverage: 155-256)		1.75398	32.0555	4.19187
jgi|Chloso1230_1|11623|CSI2_123000001797-RA 5BS1_C CrRbcX-IIa (probability: 100.0, coverage: 1-116)		26.9133	491.857	4.19185
jgi|Chloso1230_1|4342|CSI2_123000002137-RA 3L5H_A Interleukin-6 receptor subunit beta (probability: 99.4, coverage: 298-832)		0.165383	3.01069	4.18621
jgi|Chloso1230_1|9542|CSI2_123000004853-RA 5FQD_E PROTEIN CEREBLON (probability: 85.4, coverage: 99-226)		2.05925	37.482	4.18601
jgi|Chloso1230_1|822|CSI2_123000008566-RA 6H9M_B Coiled-coil domain-containing protein 90B, mitochondrial,General control protein GCN4 (probability: 21.7, coverage: 30-118)		54.2606	980.947	4.1762
jgi|Chloso1230_1|4879|CSI2_123000002674-RA 7NTF_A Isoform 1 of UDP-N-acetylglucosamine--peptide N-acetylglucosaminyltransferase 110 kDa subunit (probability: 100.0, coverage: 158-1020)		4.92736	88.82	4.172
jgi|Chloso1230_1|3247|CSI2_123000009464-RA 3AML_A Os06g0726400 protein (probability: 100.0, coverage: 72-754)		20.5386	368.609	4.16568
jgi|Chloso1230_1|2968|CSI2_123000010486-RA 3ICU_A E3 ubiquitin-protein ligase RNF128 (probability: 97.9, coverage: 55-189)		0.007189	0.128773	4.1629
jgi|Chloso1230_1|11783|CSI2_123000001957-RA 4AUP_A PHOSPHOLIPASE A2 GROUP XIII (probability: 64.7, coverage: 95-140)		0.014474	0.259259	4.16286
jgi|Chloso1230_1|12189|CSI2_123000005350-RA 4NV4_B Signal peptidase I (probability: 25.7, coverage: 24-58)		7.36908	131.024	4.15221
jgi|Chloso1230_1|7140|CSI2_123000007310-RA 4JCL_A Cyclomaltodextrin glucanotransferase (probability: 96.9, coverage: 56-149)	PMST	24.8988	442.608	4.15188
jgi|Chloso1230_1|12140|CSI2_123000005301-RA 4WUY_A N-lysine methyltransferase SMYD2 (probability: 95.9, coverage: 497-550)		0.030575	0.53852	4.13858
jgi|Chloso1230_1|7220|CSI2_123000007390-RA 2K4N_A Protein PF0246 (probability: 46.0, coverage: 94-119)		74.7757	1291.56	4.1104
jgi|Chloso1230_1|10691|CSI2_123000000865-RA 6I3M_D Translation initiation factor eIF-2B subunit delta (probability: 11.1, coverage: 301-328)		0.835492	14.3139	4.09864
jgi|Chloso1230_1|5533|CSI2_123000012664-RA 1UL5_A squamosa promoter binding protein-like 7 (probability: 99.8, coverage: 15-94)		3.02441	51.1846	4.08099
jgi|Chloso1230_1|5948|CSI2_123000003353-RA 5ULD_B Transporter, NadC family (probability: 99.5, coverage: 358-791)		8.89823	146.545	4.04168
jgi|Chloso1230_1|7100|CSI2_123000007270-RA 4YMK_A Acyl-CoA desaturase 1 (probability: 100.0, coverage: 101-363)		0.082281	1.3194	4.00318
jgi|Chloso1230_1|11307|CSI2_123000001481-RA 5FYA_B PATATIN-LIKE PROTEIN, PLPD (probability: 99.7, coverage: 103-266)		11.619	186.115	4.00164
jgi|Chloso1230_1|1065|CSI2_123000008809-RA 6TQD_D Intimin (probability: 85.3, coverage: 284-377)		0.085036	1.34037	3.97841
jgi|Chloso1230_1|10615|CSI2_123000000789-RA 2Y2P_A PENICILLIN-BINDING PROTEIN 1B (probability: 99.8, coverage: 21-515)		0.244686	3.80782	3.95996
jgi|Chloso1230_1|2654|CSI2_123000010172-RA 5EPE_A SAM-dependent methyltransferase (probability: 97.5, coverage: 74-269)		2.04086	30.8366	3.91739
jgi|Chloso1230_1|8238|CSI2_123000010669-RA 7FDE_P Oxidation resistance protein 1 (probability: 97.8, coverage: 86-149)		0.164207	2.46504	3.90802
jgi|Chloso1230_1|11267|CSI2_123000001441-RA 7JU4_A Flagellar-associated protein 59 (probability: 99.3, coverage: 78-313)		22.7073	340.432	3.90614
jgi|Chloso1230_1|7979|CSI2_123000011654-RA 1E5D_A RUBREDOXIN\:OXYGEN OXIDOREDUCTASE (probability: 84.4, coverage: 80-324)		4.39255	65.7343	3.90351
jgi|Chloso1230_1|4816|CSI2_123000002611-RA 2H6D_A 5'-AMP-activated protein kinase catalytic subunit alpha-2 (probability: 99.5, coverage: 3-281)		1.11397	16.5062	3.88923
jgi|Chloso1230_1|10752|CSI2_123000000926-RA 5BV8_A von Willebrand factor (probability: 96.3, coverage: 368-572)		12.8056	184.962	3.85238
jgi|Chloso1230_1|7732|CSI2_123000011407-RA 6MOK_A Dimeric DARPin ANR7 (A_distance_r7) (probability: 99.9, coverage: 99-355)		0.01302	0.186567	3.84089
jgi|Chloso1230_1|4485|CSI2_123000002280-RA 7EK3_A Bestrophin-like protein (probability: 100.0, coverage: 23-339)		4.59293	65.1699	3.82672
jgi|Chloso1230_1|7025|CSI2_123000007195-RA 4XPZ_A RNA polymerase II subunit A C-terminal domain phosphatase (probability: 88.3, coverage: 140-350)		3.63605	51.1961	3.81559
jgi|Chloso1230_1|7624|CSI2_123000011299-RA 6V22_H Calcium-activated potassium channel subunit beta-4 (probability: 47.9, coverage: 105-130)		14.812	207.826	3.81053
jgi|Chloso1230_1|4344|CSI2_123000002139-RA 3L5H_A Interleukin-6 receptor subunit beta (probability: 81.8, coverage: 2812-3305)		0.299972	4.19527	3.80586
jgi|Chloso1230_1|4352|CSI2_123000002147-RA 3AJF_C Non-structural protein 3 (probability: 14.7, coverage: 323-339)		3.54902	49.3871	3.79864
jgi|Chloso1230_1|8721|CSI2_123000011152-RA 1NIJ_A Hypothetical protein yjiA (probability: 99.5, coverage: 8-483)		59.246	822.953	3.79602
jgi|Chloso1230_1|1407|CSI2_123000009151-RA 6RMO_K IMP-specific 5'-nucleotidase, putative (probability: 99.5, coverage: 37-328)		24.8967	344.752	3.79153
jgi|Chloso1230_1|8902|CSI2_123000004213-RA 1VJ7_A Bifunctional RELA/SPOT (probability: 100.0, coverage: 209-562)		19.5496	267.605	3.7749
jgi|Chloso1230_1|10071|CSI2_123000000245-RA 7BBX_A Transaldolase (probability: 14.8, coverage: 84-109)		1.56439	21.3117	3.76798
jgi|Chloso1230_1|11901|CSI2_123000002075-RA 6MCW_A Cytochrome P450 51 (probability: 100.0, coverage: 148-573)		3.48482	47.4544	3.76738
jgi|Chloso1230_1|3686|CSI2_123000009903-RA 6IJO_6 Lhca6 (probability: 99.9, coverage: 26-214)		7.82589	106.218	3.76262
jgi|Chloso1230_1|4030|CSI2_123000012156-RA 4UZV_A HEMOGLOBIN (probability: 99.5, coverage: 20-184)		11.8222	159.15	3.75082
jgi|Chloso1230_1|9858|CSI2_123000000032-RA 5JYS_A Protein PRY1 (probability: 99.0, coverage: 138-291)		2.25991	30.2909	3.74455
jgi|Chloso1230_1|1545|CSI2_123000009289-RA 2H6D_A 5'-AMP-activated protein kinase catalytic subunit alpha-2 (probability: 99.6, coverage: 154-520)		24.7852	330.213	3.73585
jgi|Chloso1230_1|601|CSI2_123000008345-RA 2ZYL_A POSSIBLE OXIDOREDUCTASE (probability: 99.7, coverage: 85-413)		0.030385	0.403148	3.72988
jgi|Chloso1230_1|8289|CSI2_123000010720-RA 7PP4_f RNA polymerase sigma factor SigB (probability: 99.4, coverage: 4-225)		4.04122	53.185	3.71816
jgi|Chloso1230_1|3991|CSI2_123000012117-RA 4HLN_A Starch synthase I (probability: 41.3, coverage: 27-82)		0.023922	0.314225	3.71539
jgi|Chloso1230_1|11759|CSI2_123000001933-RA 7NRC_A GCN1 (probability: 98.8, coverage: 5-165)		0.043365	0.569611	3.71537
jgi|Chloso1230_1|6009|CSI2_123000003414-RA 7P04_A Pleiotropic ABC efflux transporter of multiple drugs (probability: 100.0, coverage: 22-638)		8.23265	107.915	3.7124
jgi|Chloso1230_1|6392|CSI2_123000003797-RA 7OBR_u Signal recognition particle subunit SRP68 (probability: 95.6, coverage: 117-164)		9.96016	130.545	3.71223
jgi|Chloso1230_1|2877|CSI2_123000010395-RA 6N0D_A Tyrosyl-DNA phosphodiesterase 1 (probability: 100.0, coverage: 96-548)		0.035532	0.45965	3.69334
jgi|Chloso1230_1|628|CSI2_123000008372-RA 7F02_D Heme exporter protein D (probability: 33.5, coverage: 28-79)		9.11518	117.362	3.68655
jgi|Chloso1230_1|5219|CSI2_123000003014-RA 5TSA_A Membrane protein (probability: 99.7, coverage: 384-539)		29.158	371.444	3.67118
jgi|Chloso1230_1|308|CSI2_123000008052-RA 2KAK_A EC protein I/II (probability: 59.1, coverage: 16-42)		0.147421	1.87774	3.67098
jgi|Chloso1230_1|6111|CSI2_123000003516-RA 7RRO_V EF-hand domain containing 1 (probability: 100.0, coverage: 1-534)		1.96671	24.8255	3.65796
jgi|Chloso1230_1|10663|CSI2_123000000837-RA 6EKB_A DnaJ/Hsp40 cysteine-rich domain superfamily protein (probability: 96.4, coverage: 47-78)		11.948	149.595	3.64622
jgi|Chloso1230_1|9745|CSI2_123000005056-RA 6MOK_A Dimeric DARPin ANR7 (A_distance_r7) (probability: 98.6, coverage: 26-150)		0.688728	8.59512	3.64151
jgi|Chloso1230_1|545|CSI2_123000008289-RA 1UL5_A squamosa promoter binding protein-like 7 (probability: 99.9, coverage: 35-115)		0.031678	0.393405	3.63446
jgi|Chloso1230_1|2655|CSI2_123000010173-RA 6SO3_A Myosin 2 heavy chain striated muscle (probability: 99.9, coverage: 1411-1426)		8.41693	103.868	3.62531
jgi|Chloso1230_1|5876|CSI2_123000003281-RA 5IL9_A Protease Do-like 9 (probability: 99.8, coverage: 45-414)		9.49179	115.758	3.60829
jgi|Chloso1230_1|12550|CSI2_123000005711-RA 5EVJ_B Arsenite methyltransferase (probability: 8.0, coverage: 3-49)		0.054369	0.66221	3.60643
jgi|Chloso1230_1|10509|CSI2_123000000683-RA 7E2I_G Sonic hedgehog protein (probability: 98.8, coverage: 54-222)		0.13182	1.59658	3.59834
jgi|Chloso1230_1|10919|CSI2_123000001093-RA 5IL9_A Protease Do-like 9 (probability: 99.6, coverage: 24-308)		3.6804	44.5468	3.59739
jgi|Chloso1230_1|10753|CSI2_123000000927-RA 7N61_0G FAP178 (probability: 14.9, coverage: 7-103)		47.2503	570.623	3.59414
jgi|Chloso1230_1|147|CSI2_123000007891-RA 7TX6_A Reduced folate transporter,Soluble cytochrome b562 (probability: 100.0, coverage: 16-552)		0.015386	0.183716	3.57779
jgi|Chloso1230_1|135|CSI2_123000007879-RA 6XOK_A Lipase (probability: 67.9, coverage: 1-58)		64.7166	766.852	3.56674
jgi|Chloso1230_1|9203|CSI2_123000004514-RA 4DOL_A At1g53520 (probability: 99.8, coverage: 351-549)		0.513131	6.04384	3.55807
jgi|Chloso1230_1|4221|CSI2_123000012347-RA 3TCM_A Alanine aminotransferase 2 (probability: 99.9, coverage: 57-562)		66.9957	783.488	3.54777
jgi|Chloso1230_1|1238|CSI2_123000008982-RA 4ELL_A Retinoblastoma-associated protein (probability: 100.0, coverage: 223-510)		0.055854	0.650292	3.54136
jgi|Chloso1230_1|5794|CSI2_123000003199-RA 4BBJ_A COPPER EFFLUX ATPASE (probability: 100.0, coverage: 152-831)		8.62328	100.085	3.53685
jgi|Chloso1230_1|3113|CSI2_123000009330-RA 3TCM_A Alanine aminotransferase 2 (probability: 100.0, coverage: 11-475)		62.0017	716.45	3.53049
jgi|Chloso1230_1|5703|CSI2_123000012834-RA 2PIA_A PHTHALATE DIOXYGENASE REDUCTASE (probability: 98.8, coverage: 13-154)		5.99399	68.8689	3.52227
jgi|Chloso1230_1|12204|CSI2_123000005365-RA 5MQ4_C Protein kinase C-binding protein 1 (probability: 91.9, coverage: 294-345)		0.748316	8.59459	3.52171
jgi|Chloso1230_1|11434|CSI2_123000001608-RA 6M90_A F-box/WD repeat-containing protein 1A (probability: 73.8, coverage: 16-51)		0.653395	7.44073	3.50942
jgi|Chloso1230_1|8493|CSI2_123000010924-RA 6I35_A Glycine dehydrogenase (decarboxylating), mitochondrial (probability: 100.0, coverage: 73-1030)		53.7463	611.343	3.50775
jgi|Chloso1230_1|1572|CSI2_123000009316-RA 7C4J_I SWI/SNF chromatin-remodeling complex subunit SWI1 (probability: 89.3, coverage: 98-285)		1.1854	13.4767	3.50702
jgi|Chloso1230_1|11313|CSI2_123000001487-RA 5NZZ_A TGF-beta-activated kinase 1 and MAP3K7-binding protein 1 (probability: 99.1, coverage: 14-278)		0.749143	8.51415	3.50655
jgi|Chloso1230_1|110|CSI2_123000007854-RA 7RFQ_A BETA CELL EXPANSION FACTOR A (BEFA) (probability: 99.8, coverage: 34-187)		0.05233	0.593636	3.50387
jgi|Chloso1230_1|5657|CSI2_123000012788-RA 5U89_A Amino acid adenylation domain protein (probability: 99.7, coverage: 38-369)		1.29366	14.6382	3.5002
jgi|Chloso1230_1|275|CSI2_123000008019-RA 4JCL_A Cyclomaltodextrin glucanotransferase (probability: 97.2, coverage: 74-155)		10.3044	116.255	3.49595
jgi|Chloso1230_1|1194|CSI2_123000008938-RA 1UL4_A squamosa promoter binding protein-like 4 (probability: 99.9, coverage: 47-138)		0.2271	2.55688	3.49299
jgi|Chloso1230_1|186|CSI2_123000007930-RA 6U94_A RND efflux system, outer membrane lipoprotein, NodT family (probability: 2.5, coverage: 756-854)		0.013801	0.153817	3.47837
jgi|Chloso1230_1|12133|CSI2_123000005294-RA 6MJC_A Monopolin complex subunit CSM1 (probability: 28.1, coverage: 16-46)		2.25377	25.1184	3.47834
jgi|Chloso1230_1|5916|CSI2_123000003321-RA 2P1M_B TRANSPORT INHIBITOR RESPONSE 1 protein (probability: 97.3, coverage: 3-38)		0.03518	0.38648	3.45757
jgi|Chloso1230_1|10851|CSI2_123000001025-RA 5TSA_A Membrane protein (probability: 99.7, coverage: 278-432)		20.1817	221.391	3.45548
jgi|Chloso1230_1|8496|CSI2_123000010927-RA 5JDA_A Spore coat protein H (probability: 100.0, coverage: 110-531)		0.046748	0.511712	3.45236
jgi|Chloso1230_1|8445|CSI2_123000010876-RA 6TAS_H Activity-regulated cytoskeleton associated protein 1 (probability: 95.9, coverage: 2-92)		0.297892	3.25244	3.44866
jgi|Chloso1230_1|1631|CSI2_123000006090-RA 2FSX_A COG0607: Rhodanese-related sulfurtransferase (probability: 98.5, coverage: 5-117)		10.2267	111.55	3.44727
jgi|Chloso1230_1|5082|CSI2_123000002877-RA 7EGG_E Transcription initiation factor TFIID subunit 5 (probability: 18.4, coverage: 18-53)		0.91074	9.91616	3.44467
jgi|Chloso1230_1|11776|CSI2_123000001950-RA 6Z1P_BY mS93 (probability: 89.7, coverage: 137-222)		7.99372	86.8766	3.44203
jgi|Chloso1230_1|12459|CSI2_123000005620-RA 6SU3_A 48C12 heliorhodopsin (probability: 100.0, coverage: 3-295)		4.00744	43.4534	3.43872
jgi|Chloso1230_1|2748|CSI2_123000010266-RA 3CQX_C BAG family molecular chaperone regulator 2 (probability: 9.4, coverage: 83-107)		1.06229	11.4349	3.42819
jgi|Chloso1230_1|1722|CSI2_123000006181-RA 6M20_C Hexose transporter 1 (probability: 98.4, coverage: 75-266)		0.008645	0.092913	3.42594
jgi|Chloso1230_1|7158|CSI2_123000007328-RA 6A0W_A Lipase (probability: 99.2, coverage: 354-481)		0.008159	0.087689	3.42593
jgi|Chloso1230_1|2651|CSI2_123000010169-RA 2KEH_A PlnK (probability: 25.7, coverage: 250-260)		0.013504	0.145133	3.42592
jgi|Chloso1230_1|11266|CSI2_123000001440-RA 4HG2_B Methyltransferase type 11 (probability: 88.1, coverage: 93-231)		0.017991	0.193351	3.42587
jgi|Chloso1230_1|12009|CSI2_123000005170-RA 2M0Q_A Potassium voltage-gated channel subfamily E member 2 (probability: 15.2, coverage: 217-263)		0.017556	0.188673	3.42585
jgi|Chloso1230_1|6149|CSI2_123000003554-RA 1PCX_A Protein transport protein Sec24 (probability: 99.6, coverage: 251-574)		0.187798	2.00998	3.41993
jgi|Chloso1230_1|3417|CSI2_123000009634-RA 3QGA_O Urease subunit beta 2 (probability: 99.6, coverage: 27-438)		6.69557	71.435	3.41535
jgi|Chloso1230_1|11797|CSI2_123000001971-RA 3TNP_B cAMP-dependent protein kinase type II-beta regulatory subunit (probability: 99.9, coverage: 37-333)		0.056397	0.597683	3.40569
jgi|Chloso1230_1|3490|CSI2_123000009707-RA 6T3X_A Nuclear egress protein 2,Nuclear egress protein 1 (probability: 12.4, coverage: 51-83)		0.191378	2.02818	3.40569
jgi|Chloso1230_1|11928|CSI2_123000002102-RA 5W7P_A OxaC (probability: 99.8, coverage: 72-431)		0.062257	0.656689	3.3989
jgi|Chloso1230_1|5448|CSI2_123000012579-RA 5JVO_B Arginine repressor (probability: 30.4, coverage: 166-205)		2.24331	23.6045	3.39536
jgi|Chloso1230_1|2676|CSI2_123000010194-RA 8AJO_B DDB1- and CUL4-associated factor 12 (probability: 99.8, coverage: 32-421)		3.91032	40.9498	3.3885
jgi|Chloso1230_1|775|CSI2_123000008519-RA 2LCK_A Mitochondrial uncoupling protein 2 (probability: 99.9, coverage: 12-320)		5.92712	62.0031	3.38694
jgi|Chloso1230_1|8964|CSI2_123000004275-RA 6W66_B F-box/LRR-repeat protein 17 (probability: 98.9, coverage: 5-106)		7.70676	80.2913	3.38105
jgi|Chloso1230_1|3309|CSI2_123000009526-RA 7NHR_A Putative transmembrane protein Wzc (probability: 98.1, coverage: 53-329)		1.14138	11.7956	3.3694
jgi|Chloso1230_1|11069|CSI2_123000001243-RA 3ED5_A YfnB (probability: 99.0, coverage: 72-368)		21.8948	226.004	3.36768
jgi|Chloso1230_1|5969|CSI2_123000003374-RA 4L8N_A PDZ domain protein (probability: 74.8, coverage: 81-120)		9.60152	98.8498	3.3639
jgi|Chloso1230_1|692|CSI2_123000008436-RA 7TR9_A CRISPR-associated helicase Cas3 (probability: 35.3, coverage: 241-293)		22.2179	228.534	3.36261
jgi|Chloso1230_1|2017|CSI2_123000006476-RA 4HKA_A Tryptophan 2,3-dioxygenase (probability: 99.9, coverage: 229-465)		0.11989	1.22773	3.35621
jgi|Chloso1230_1|7104|CSI2_123000007274-RA 6RNV_A Thermosynechococcus elongatus protochlorophyllide oxidoreductase (POR) (probability: 99.7, coverage: 22-343)		0.43911	4.46491	3.34598
jgi|Chloso1230_1|9916|CSI2_123000000090-RA 6DRE_A ADP-ribosyl-(Dinitrogen reductase) hydrolase (probability: 99.9, coverage: 3-334)		0.073919	0.75028	3.34341
jgi|Chloso1230_1|5149|CSI2_123000002944-RA 7AJQ_D Biopolymer transport protein ExbB (probability: 51.2, coverage: 45-113)		91.348	922.246	3.33571
jgi|Chloso1230_1|5542|CSI2_123000012673-RA 3TT9_A Plakophilin-2 (probability: 93.0, coverage: 1-91)		0.239749	2.40482	3.32633
jgi|Chloso1230_1|9518|CSI2_123000004829-RA 7KOE_G Electron transfer flavoprotein-quinone oxidoreductase FixC (probability: 99.7, coverage: 141-581)		4.77907	47.5034	3.31323
jgi|Chloso1230_1|2753|CSI2_123000010271-RA 5HKQ_I CdiI immunity protein (probability: 6.7, coverage: 267-296)		0.024282	0.239218	3.30037
jgi|Chloso1230_1|5977|CSI2_123000003382-RA 1ULK_B lectin-C (probability: 86.4, coverage: 42-83)		0.121349	1.19436	3.29901
jgi|Chloso1230_1|8981|CSI2_123000004292-RA 2G6Z_B Dual specificity protein phosphatase 5 (probability: 98.4, coverage: 81-227)		15.7384	153.315	3.28414
jgi|Chloso1230_1|664|CSI2_123000008408-RA 2KTA_A Putative helicase (probability: 98.6, coverage: 285-354)		6.63695	64.3693	3.27778
jgi|Chloso1230_1|8223|CSI2_123000010654-RA 7ETK_A Verruculogen synthase (probability: 99.5, coverage: 1-221)		9.61105	92.4262	3.26554
jgi|Chloso1230_1|12612|CSI2_123000005773-RA 2GFO_A Ubiquitin carboxyl-terminal hydrolase 8 (probability: 99.9, coverage: 3052-3411)		0.001088	0.010397	3.25642
jgi|Chloso1230_1|6281|CSI2_123000003686-RA 5MVW_C Centrosomin (probability: 11.1, coverage: 142-169)		0.026165	0.249952	3.25594
jgi|Chloso1230_1|9860|CSI2_123000000034-RA 6C14_C Protocadherin-15 (probability: 30.9, coverage: 388-419)		0.009977	0.095307	3.2559
jgi|Chloso1230_1|11014|CSI2_123000001188-RA 3ABI_B Putative uncharacterized protein PH1688 (probability: 99.9, coverage: 65-435)		11.3248	106.882	3.23846
jgi|Chloso1230_1|8669|CSI2_123000011100-RA 6A0W_A Lipase (probability: 99.7, coverage: 28-239)		21.3758	200.835	3.23196
jgi|Chloso1230_1|10011|CSI2_123000000185-RA 1RV3_A Serine hydroxymethyltransferase, cytosolic (probability: 99.9, coverage: 50-510)		76.4418	716.284	3.2281
jgi|Chloso1230_1|8474|CSI2_123000010905-RA 2GPC_B iron superoxide dismutase (probability: 100.0, coverage: 7-211)		0.78132	7.30305	3.22451
jgi|Chloso1230_1|9157|CSI2_123000004468-RA 6BZS_A Multidrug resistance-associated protein 6 (probability: 96.1, coverage: 144-294)		0.04881	0.454621	3.21942
jgi|Chloso1230_1|3104|CSI2_123000009321-RA 2UUU_B ALKYLDIHYDROXYACETONEPHOSPHATE SYNTHASE (probability: 100.0, coverage: 118-656)		40.8814	380.759	3.21936
jgi|Chloso1230_1|7567|CSI2_123000007737-RA 5KYM_B 1-acyl-sn-glycerol-3-phosphate acyltransferase (probability: 99.3, coverage: 156-354)		5.65033	52.5349	3.21687
jgi|Chloso1230_1|3559|CSI2_123000009776-RA 7C4J_I SWI/SNF chromatin-remodeling complex subunit SWI1 (probability: 96.2, coverage: 146-157)		0.322388	2.99396	3.21519
jgi|Chloso1230_1|3749|CSI2_123000011875-RA 7BC6_A Proton-coupled folate transporter (probability: 99.9, coverage: 19-461)		8.10672	74.8921	3.20762
jgi|Chloso1230_1|7947|CSI2_123000011622-RA 6EOU_A UDP-N-acetylglucosamine--peptide N-acetylglucosaminyltransferase 110 kDa subunit (probability: 98.6, coverage: 157-355)		13.1761	121.216	3.20159
jgi|Chloso1230_1|571|CSI2_123000008315-RA 7C4J_F SWI/SNF chromatin-remodeling complex subunit SNF5 (probability: 26.3, coverage: 198-330)		1.53195	14.0736	3.19954
jgi|Chloso1230_1|7629|CSI2_123000011304-RA 6I1R_A CMP-sialic acid transporter 1 (probability: 99.7, coverage: 110-444)		12.5862	114.866	3.19004
jgi|Chloso1230_1|2293|CSI2_123000006752-RA 6SGA_FY mt-SAF28 (probability: 8.9, coverage: 292-330)		0.193896	1.76808	3.18883
jgi|Chloso1230_1|3064|CSI2_123000010582-RA 5XLO_N Uncharacterized protein AcrF1 (probability: 31.9, coverage: 200-223)		3.78671	34.5128	3.18811
jgi|Chloso1230_1|8507|CSI2_123000010938-RA 4LDV_A Auxin response factor 1 (probability: 98.1, coverage: 65-168)		9.35323	84.4325	3.17426
jgi|Chloso1230_1|916|CSI2_123000008660-RA 1NIJ_A Hypothetical protein yjiA (probability: 99.7, coverage: 87-486)		51.8293	465.806	3.16789
jgi|Chloso1230_1|10120|CSI2_123000000294-RA 7SI3_A P-type Cu(+) transporter (probability: 100.0, coverage: 139-867)		7.9582	71.3318	3.16403
jgi|Chloso1230_1|7461|CSI2_123000007631-RA 7DKZ_2 Chlorophyll a-b binding protein, chloroplastic (probability: 100.0, coverage: 83-242)		63.8163	568.152	3.15428
jgi|Chloso1230_1|8808|CSI2_123000011239-RA 6H0C_A Putative diflavin flavoprotein A 3 (probability: 99.9, coverage: 81-551)		32.5918	289.755	3.15225
jgi|Chloso1230_1|6485|CSI2_123000003890-RA 1F1F_A CYTOCHROME C6 (probability: 36.4, coverage: 14-25)		1.85661	16.4987	3.15161
jgi|Chloso1230_1|6306|CSI2_123000003711-RA 6D9T_A Glycosyl transferase (probability: 99.6, coverage: 70-589)		111.376	985.687	3.14569
jgi|Chloso1230_1|2404|CSI2_123000006863-RA 4R5D_A Leucine rich repeat protein (probability: 96.6, coverage: 347-548)		4.78188	42.3157	3.14554
jgi|Chloso1230_1|875|CSI2_123000008619-RA 7C4J_I SWI/SNF chromatin-remodeling complex subunit SWI1 (probability: 57.4, coverage: 488-569)		1.07313	9.43875	3.13677
jgi|Chloso1230_1|1235|CSI2_123000008979-RA 6HFZ_B GDSL-like protein (probability: 99.9, coverage: 90-551)		23.3307	204.947	3.13495
jgi|Chloso1230_1|8726|CSI2_123000011157-RA 6SAT_B Cell division protein SepF (probability: 27.5, coverage: 180-258)		21.6974	190.213	3.13202
jgi|Chloso1230_1|882|CSI2_123000008626-RA 6Q68_B Genome polyprotein (probability: 41.0, coverage: 88-98)		0.240102	2.10254	3.13041
jgi|Chloso1230_1|8965|CSI2_123000004276-RA 1PJ5_A N,N-dimethylglycine oxidase (probability: 100.0, coverage: 44-402)		105.485	914.808	3.11643
jgi|Chloso1230_1|6480|CSI2_123000003885-RA 6WHU_A Glutamate receptor ionotropic, NMDA 1 (probability: 99.5, coverage: 122-480)		1.1194	9.70465	3.11595
jgi|Chloso1230_1|9368|CSI2_123000004679-RA 5LGD_A Platelet glycoprotein 4 (probability: 100.0, coverage: 486-815)		1.6293	14.1086	3.11425
jgi|Chloso1230_1|9820|CSI2_123000012865-RA 2MI2_A Sec-independent protein translocase protein TatB (probability: 99.2, coverage: 2-77)		11.7604	101.355	3.10741
jgi|Chloso1230_1|5195|CSI2_123000002990-RA 2IXD_B LMBE-RELATED PROTEIN (probability: 99.8, coverage: 460-732)		0.161813	1.39121	3.10394
jgi|Chloso1230_1|2808|CSI2_123000010326-RA 2CIB_A CYTOCHROME P450 51 (probability: 100.0, coverage: 47-543)		1.46962	12.6315	3.10351
jgi|Chloso1230_1|11384|CSI2_123000001558-RA 4RUL_A DNA topoisomerase 1 (probability: 99.9, coverage: 91-289)		1.42907	12.279	3.10304
jgi|Chloso1230_1|177|CSI2_123000007921-RA 4WH9_A M-phase inducer phosphatase 2 (probability: 98.6, coverage: 1-187)		18.3576	157.367	3.09968
jgi|Chloso1230_1|4489|CSI2_123000002284-RA 1QWK_A aldo-keto reductase family 1 member C1 (probability: 9.4, coverage: 179-218)		0.666016	5.70345	3.09821
jgi|Chloso1230_1|6762|CSI2_123000006932-RA 6W2D_y Large tegument protein deneddylase (probability: 92.5, coverage: 195-225)		4.73208	40.4597	3.09594
jgi|Chloso1230_1|7225|CSI2_123000007395-RA 7E27_C Formate-nitrite transporter (probability: 100.0, coverage: 46-303)		0.268581	2.29566	3.09548
jgi|Chloso1230_1|2856|CSI2_123000010374-RA 4V7H_BM 60S ribosomal protein L16(A) (probability: 32.9, coverage: 160-189)		0.241155	2.05743	3.09281
jgi|Chloso1230_1|463|CSI2_123000008207-RA 5ZGH_E PsaE (probability: 13.1, coverage: 202-236)		4.4907	37.8179	3.07406
jgi|Chloso1230_1|1413|CSI2_123000009157-RA 7SKP_A De novo synthetic protein DIG14 (probability: 5.3, coverage: 88-113)		1.2139	10.2192	3.07357
jgi|Chloso1230_1|8851|CSI2_123000004162-RA 7WKK_H IL4I1 protein (probability: 45.5, coverage: 32-163)		0.061064	0.511067	3.06512
jgi|Chloso1230_1|4104|CSI2_123000012230-RA 6SXA_F DNA repair endonuclease XPF (probability: 100.0, coverage: 61-1114)		4.13335	34.575	3.06435
jgi|Chloso1230_1|12450|CSI2_123000005611-RA 2N3D_A Bactofilin A (probability: 17.7, coverage: 405-558)		0.025951	0.21692	3.0633
jgi|Chloso1230_1|5984|CSI2_123000003389-RA 6TQL_A Uromodulin (probability: 46.2, coverage: 31-52)		0.178436	1.49152	3.0633
jgi|Chloso1230_1|3183|CSI2_123000009400-RA 5VVR_M DNA repair and recombination protein RAD26 (probability: 100.0, coverage: 140-730)		0.009166	0.076617	3.0633
jgi|Chloso1230_1|11070|CSI2_123000001244-RA 3PE5_A Uncharacterized protein (probability: 34.2, coverage: 150-202)		0.090958	0.760299	3.06329
jgi|Chloso1230_1|8116|CSI2_123000011791-RA 7EXR_B Probable galactinol--sucrose galactosyltransferase 6 (probability: 100.0, coverage: 65-891)		0.039453	0.329779	3.06329
jgi|Chloso1230_1|10557|CSI2_123000000731-RA 4XAA_A Putative oxygenase (probability: 99.2, coverage: 256-445)		0.018433	0.154077	3.06329
jgi|Chloso1230_1|3532|CSI2_123000009749-RA 7R5K_V0 Nuclear pore complex protein Nup214 (probability: 45.0, coverage: 51-362)		0.01187	0.099218	3.06328
jgi|Chloso1230_1|4761|CSI2_123000002556-RA 1FC6_A PHOTOSYSTEM II D1 PROTEASE (probability: 100.0, coverage: 102-462)		14.7911	122.358	3.04832
jgi|Chloso1230_1|9513|CSI2_123000004824-RA 6ZNL_Z Dynactin subunit 1 (probability: 89.5, coverage: 1-524)		14.6973	121.579	3.04827
jgi|Chloso1230_1|9219|CSI2_123000004530-RA 6VUM_B Sterol O-acyltransferase 1 (probability: 99.7, coverage: 153-323)		3.94595	32.5665	3.04495
jgi|Chloso1230_1|9954|CSI2_123000000128-RA 2G2Q_A Glutaredoxin-2 (probability: 93.9, coverage: 89-106)		6.16077	50.5576	3.03675
jgi|Chloso1230_1|12412|CSI2_123000005573-RA 2LX0_A Membrane fusion protein p14 (probability: 27.8, coverage: 12-32)		60.4576	495.453	3.03475
jgi|Chloso1230_1|813|CSI2_123000008557-RA 5FFQ_B ShuY-like protein (probability: 7.9, coverage: 213-259)		1.86688	15.2069	3.02602
jgi|Chloso1230_1|8156|CSI2_123000011831-RA 5GAI_N Peptidoglycan hydrolase gp4 (probability: 22.3, coverage: 134-158)		1.00695	8.13059	3.01337
jgi|Chloso1230_1|8897|CSI2_123000004208-RA 3M66_A mTERF domain-containing protein 1, mitochondrial (probability: 91.2, coverage: 89-225)		0.0866	0.696912	3.00854
jgi|Chloso1230_1|893|CSI2_123000008637-RA 6QRJ_A Hybrid kinase (probability: 100.0, coverage: 375-771)		4.70496	37.7766	3.00524
jgi|Chloso1230_1|2049|CSI2_123000006508-RA 7NRC_A GCN1 (probability: 41.6, coverage: 417-573)		17.2558	138.341	3.00308
jgi|Chloso1230_1|1227|CSI2_123000008971-RA 1OY3_D transcription factor inhibitor I-kappa-B-beta (probability: 66.9, coverage: 39-126)		0.128646	1.02858	2.99917
jgi|Chloso1230_1|3808|CSI2_123000011934-RA 7OON_B Heme-binding protein 1 (probability: 99.9, coverage: 48-206)		8.96379	71.6252	2.99829
jgi|Chloso1230_1|8751|CSI2_123000011182-RA 7CFW_A Histidine kinase (probability: 94.2, coverage: 2-132)		13.0775	103.762	2.98811
jgi|Chloso1230_1|12573|CSI2_123000005734-RA 3OTG_A CalG1 (probability: 99.7, coverage: 261-549)		5.89303	46.1726	2.96996
jgi|Chloso1230_1|3998|CSI2_123000012124-RA 5I99_A Contactin-3 (probability: 82.3, coverage: 169-300)		1.04206	8.15625	2.96847
jgi|Chloso1230_1|6183|CSI2_123000003588-RA 4AEF_B NEOPULLULANASE (ALPHA-AMYLASE II) (probability: 100.0, coverage: 196-568)		44.0048	344.421	2.96844
jgi|Chloso1230_1|6831|CSI2_123000007001-RA 6N7R_F Protein NAM8 (probability: 99.3, coverage: 236-492)		0.321099	2.51186	2.96766
jgi|Chloso1230_1|58|CSI2_123000007802-RA 6VCD_B F-box/LRR-repeat protein 5 (probability: 98.1, coverage: 5-60)		51.9034	405.375	2.96535
jgi|Chloso1230_1|9498|CSI2_123000004809-RA 5UPL_A Serine/threonine-protein kinase PAK 4 (probability: 99.4, coverage: 464-804)		3.24849	25.3485	2.96406
jgi|Chloso1230_1|1422|CSI2_123000009166-RA 4XB4_A Orange carotenoid-binding protein (probability: 4.2, coverage: 36-103)		2.79135	21.6756	2.95704
jgi|Chloso1230_1|10307|CSI2_123000000481-RA 1WPB_C hypothetical protein yfbU (probability: 32.4, coverage: 112-129)		0.108846	0.844837	2.95638
jgi|Chloso1230_1|7760|CSI2_123000011435-RA 7WQ5_B Ethylene-responsive transcription factor WRI1 (probability: 99.3, coverage: 468-648)		0.006263	0.04861	2.95633
jgi|Chloso1230_1|11787|CSI2_123000001961-RA 5HDA_A Zinc finger MYND domain-containing protein 11 (probability: 93.4, coverage: 330-379)		0.024378	0.189205	2.9563
jgi|Chloso1230_1|5499|CSI2_123000012630-RA 2LCK_A Mitochondrial uncoupling protein 2 (probability: 99.9, coverage: 16-294)		63.4992	491.969	2.95376
jgi|Chloso1230_1|9914|CSI2_123000000088-RA 6BY9_A Histone-lysine N-methyltransferase EHMT1 (probability: 99.4, coverage: 81-238)		0.637996	4.91735	2.94626
jgi|Chloso1230_1|9953|CSI2_123000000127-RA 3U6P_A Formamidopyrimidine-DNA glycosylase (probability: 87.5, coverage: 95-142)		10.426	80.1391	2.94232
jgi|Chloso1230_1|4648|CSI2_123000002443-RA 6QHE_D Alcohol Dehydrogenase (probability: 97.6, coverage: 112-306)		8.34882	64.1021	2.94073
jgi|Chloso1230_1|6983|CSI2_123000007153-RA 5A63_B Presenilin-1 (probability: 27.1, coverage: 32-87)		20.5837	157.788	2.93841
jgi|Chloso1230_1|9859|CSI2_123000000033-RA 5H4S_A L-rhamnose-binding lectin (probability: 98.3, coverage: 516-690)		0.086305	0.660787	2.93667
jgi|Chloso1230_1|6604|CSI2_123000004009-RA 6F9N_A Cleavage and polyadenylation specificity factor subunit 1 (probability: 100.0, coverage: 189-1268)		6.29711	47.9629	2.92916
jgi|Chloso1230_1|9179|CSI2_123000004490-RA 3NGM_B Extracellular lipase (probability: 99.7, coverage: 199-416)		2.63423	20.0471	2.92794
jgi|Chloso1230_1|3837|CSI2_123000011963-RA 6YXY_BW mL89 (probability: 9.9, coverage: 224-268)		13.4331	102.174	2.92716
jgi|Chloso1230_1|12667|CSI2_123000005828-RA 6EKB_A DnaJ/Hsp40 cysteine-rich domain superfamily protein (probability: 97.1, coverage: 89-152)		10.429	79.3149	2.927
jgi|Chloso1230_1|5700|CSI2_123000012831-RA 2LJK_A Protein C17orf37 (probability: 99.4, coverage: 52-141)		39.0499	296.597	2.92512
jgi|Chloso1230_1|4626|CSI2_123000002421-RA 3KYZ_A Sensor protein pfeS (probability: 47.5, coverage: 163-206)		2.17317	16.4874	2.92348
jgi|Chloso1230_1|4178|CSI2_123000012304-RA 7WOO_L Nucleoporin NSP1 (probability: 80.8, coverage: 105-214)		0.078495	0.593636	2.91891
jgi|Chloso1230_1|4102|CSI2_123000012228-RA 5UQ2_B Speedy protein A (probability: 5.0, coverage: 254-276)		59.2907	445.354	2.90908
jgi|Chloso1230_1|3404|CSI2_123000009621-RA 7F4L_E p1 protein (probability: 96.4, coverage: 38-103)		5.33171	39.9795	2.90659
jgi|Chloso1230_1|6321|CSI2_123000003726-RA 3ZPJ_A TON_1535 (probability: 80.5, coverage: 320-586)		0.011641	0.086882	2.89984
jgi|Chloso1230_1|8802|CSI2_123000011233-RA 2ZXX_D Geminin (probability: 70.2, coverage: 15-84)		0.023048	0.172017	2.89984
jgi|Chloso1230_1|1620|CSI2_123000006079-RA 7VGG_A E3 ubiquitin-protein ligase COP1 (probability: 99.6, coverage: 534-968)		12.9961	96.9486	2.89915
jgi|Chloso1230_1|4669|CSI2_123000002464-RA 1AHL_A ANTHOPLEURIN-A (probability: 14.7, coverage: 129-147)		0.311763	2.31462	2.89226
jgi|Chloso1230_1|7323|CSI2_123000007493-RA 7OBR_u Signal recognition particle subunit SRP68 (probability: 25.3, coverage: 121-141)		21.8873	161.581	2.88409
jgi|Chloso1230_1|7811|CSI2_123000011486-RA 5YBN_A PrhA (probability: 99.3, coverage: 81-269)		0.067467	0.496805	2.88043
jgi|Chloso1230_1|7560|CSI2_123000007730-RA 4WHE_A Phage shock protein A (probability: 92.3, coverage: 185-321)		6.61457	48.6304	2.87814
jgi|Chloso1230_1|5988|CSI2_123000003393-RA 6MOK_A Dimeric DARPin ANR7 (A_distance_r7) (probability: 99.6, coverage: 144-378)		4.6584	34.2091	2.87647
jgi|Chloso1230_1|4218|CSI2_123000012344-RA 4QRV_A Papain (probability: 99.9, coverage: 176-441)		14.9772	109.897	2.87532
jgi|Chloso1230_1|7809|CSI2_123000011484-RA 6TEJ_A Drug ABC transporter ATP-binding protein (probability: 54.5, coverage: 59-176)		12.1993	89.23	2.87073
jgi|Chloso1230_1|4562|CSI2_123000002357-RA 4A0G_A ADENOSYLMETHIONINE-8-AMINO-7-OXONONANOATE AMINOTRANSFERASE (probability: 99.9, coverage: 42-962)		3.99171	29.1694	2.86938
jgi|Chloso1230_1|12257|CSI2_123000005418-RA 2JLN_A MHP1 (probability: 32.1, coverage: 6-54)		6.75568	49.3329	2.86838
jgi|Chloso1230_1|2287|CSI2_123000006746-RA 3JCU_p Oxygen-evolving enhancer protein 2, chloroplastic (probability: 99.4, coverage: 67-300)		37.868	275.827	2.86471
jgi|Chloso1230_1|2792|CSI2_123000010310-RA 6MBK_A Histone-lysine N-methyltransferase setd3 (probability: 99.9, coverage: 1-267)		4.56765	33.19	2.86123
jgi|Chloso1230_1|11486|CSI2_123000001660-RA 7AR9_Y B14.7 (probability: 99.7, coverage: 3-164)		17.2299	124.292	2.85075
jgi|Chloso1230_1|7539|CSI2_123000007709-RA 4MOD_A HR1 of S protein, LINKER, HR2 of S protein (probability: 29.7, coverage: 395-502)		0.860443	6.19564	2.8481
jgi|Chloso1230_1|349|CSI2_123000008093-RA 4EMB_C 2,3-bisphosphoglycerate-dependent phosphoglycerate mutase (probability: 99.8, coverage: 28-293)		13.3591	96.1254	2.8471
jgi|Chloso1230_1|4255|CSI2_123000012381-RA 3JSL_B DNA ligase (probability: 91.6, coverage: 117-148)		172.797	1243.3	2.84702
jgi|Chloso1230_1|4356|CSI2_123000002151-RA 7C4J_F SWI/SNF chromatin-remodeling complex subunit SNF5 (probability: 94.4, coverage: 741-753)		5.15678	37.0741	2.84587
jgi|Chloso1230_1|7223|CSI2_123000007393-RA 6V9H_C Ankyrin repeat and SOCS box protein 9 (probability: 72.4, coverage: 31-202)		0.008015	0.057426	2.84093
jgi|Chloso1230_1|7008|CSI2_123000007178-RA 3AWU_A Tyrosinase (probability: 37.7, coverage: 73-98)		0.029181	0.209075	2.84092
jgi|Chloso1230_1|701|CSI2_123000008445-RA 3MVA_O Transcription termination factor, mitochondrial (probability: 99.7, coverage: 195-485)		0.004814	0.034491	2.84091
jgi|Chloso1230_1|10655|CSI2_123000000829-RA 3C5N_B Tubby-related protein 1 (probability: 100.0, coverage: 417-662)		0.006195	0.044385	2.8409
jgi|Chloso1230_1|7924|CSI2_123000011599-RA 5OYM_C PC4 and SFRS1-interacting protein (probability: 89.4, coverage: 6-28)		0.03534	0.253198	2.84089
jgi|Chloso1230_1|6177|CSI2_123000003582-RA 6LB7_D Calcium uptake protein 2, mitochondrial (probability: 92.2, coverage: 35-85)		0.013258	0.094988	2.84088
jgi|Chloso1230_1|7138|CSI2_123000007308-RA 7OY2_X Cytochrome bd-II oxidase subunit CbdX (probability: 40.0, coverage: 262-312)		0.012613	0.090365	2.84085
jgi|Chloso1230_1|11707|CSI2_123000001881-RA 4WUY_A N-lysine methyltransferase SMYD2 (probability: 82.5, coverage: 851-881)		0.004465	0.031987	2.84075
jgi|Chloso1230_1|12513|CSI2_123000005674-RA 2MV1_B Relaxin B chain (probability: 48.9, coverage: 49-63)		3.77025	26.9908	2.83974
jgi|Chloso1230_1|8051|CSI2_123000011726-RA 4RLV_A Ankyrin-1, Ankyrin-2 (probability: 100.0, coverage: 113-597)		0.005827	0.041581	2.8351
jgi|Chloso1230_1|6892|CSI2_123000007062-RA 7C4J_I SWI/SNF chromatin-remodeling complex subunit SWI1 (probability: 82.4, coverage: 311-462)		2.16081	15.3774	2.83117
jgi|Chloso1230_1|6556|CSI2_123000003961-RA 6OID_B Protein-ribulosamine 3-kinase, chloroplastic (probability: 98.8, coverage: 7-306)		10.1809	72.1801	2.82574
jgi|Chloso1230_1|7200|CSI2_123000007370-RA 4HMJ_A Thermonuclease (probability: 98.7, coverage: 41-177)		4.69892	33.2938	2.82485
jgi|Chloso1230_1|11942|CSI2_123000002116-RA 4KBL_B E3 ubiquitin-protein ligase ARIH1 (probability: 45.7, coverage: 1168-1198)		0.003252	0.023023	2.82368
jgi|Chloso1230_1|307|CSI2_123000008051-RA 3UW2_A Phosphoglucomutase/phosphomannomutase family protein (probability: 16.7, coverage: 171-229)		5.66434	39.8881	2.81598
jgi|Chloso1230_1|4823|CSI2_123000002618-RA 3ZFW_Y PLECKSTRIN HOMOLOGY DOMAIN-CONTAINING FAMILY M MEMBER 2 (probability: 35.3, coverage: 203-217)		0.195923	1.37773	2.81394
jgi|Chloso1230_1|8016|CSI2_123000011691-RA 7ANE_e uS10m (probability: 94.9, coverage: 221-266)		7.72566	54.3066	2.8134
jgi|Chloso1230_1|8273|CSI2_123000010704-RA 7VCF_F Toc120 (probability: 75.2, coverage: 348-481)		21.8118	153.283	2.81302
jgi|Chloso1230_1|9487|CSI2_123000004798-RA 4YUU_q1 Extrinsic protein in photosystem II (probability: 35.6, coverage: 6-45)		1388.54	9747.36	2.81144
jgi|Chloso1230_1|4177|CSI2_123000012303-RA 4Z0V_A 2',5'-phosphodiesterase 12 (probability: 99.9, coverage: 131-696)		9.14439	63.8099	2.80282
jgi|Chloso1230_1|9188|CSI2_123000004499-RA 6VWA_A K+/Cl-Cotransporter (probability: 53.2, coverage: 202-241)		0.126102	0.879709	2.80244
jgi|Chloso1230_1|3540|CSI2_123000009757-RA 7PKT_O mL115 (probability: 100.0, coverage: 83-578)		4.14725	28.8155	2.79662
jgi|Chloso1230_1|5689|CSI2_123000012820-RA 5TSA_A Membrane protein (probability: 99.4, coverage: 281-424)		1.48234	10.2539	2.79022
jgi|Chloso1230_1|11291|CSI2_123000001465-RA 7ABF_A4 Transcription elongation regulator 1 (probability: 99.6, coverage: 676-960)		11.7843	80.5909	2.77375
jgi|Chloso1230_1|11940|CSI2_123000002114-RA 3EBQ_A MOLECULE: PPPDE1 (PERMUTED PAPAIN FOLD PEPTIDASES OF DSRNA VIRUSES AND EUKARYOTES 1), UPF0326 protein FAM152B (probability: 62.4, coverage: 176-224)		15.4665	105.652	2.7721
jgi|Chloso1230_1|10822|CSI2_123000000996-RA 1UL5_A squamosa promoter binding protein-like 7 (probability: 99.2, coverage: 60-90)		0.348307	2.36183	2.76147
jgi|Chloso1230_1|2760|CSI2_123000010278-RA 7W5Z_N Transmembrane protein, putative (probability: 17.6, coverage: 51-98)		0.296853	2.0087	2.75844
jgi|Chloso1230_1|9387|CSI2_123000004698-RA 6NBY_Q Proton-translocating NADH-quinone dehydrogenase subunit Q NdhQ (probability: 12.1, coverage: 209-224)		0.066101	0.447282	2.75844
jgi|Chloso1230_1|11159|CSI2_123000001333-RA 2RBD_B BH2358 protein (probability: 59.7, coverage: 239-346)		1.08714	7.31815	2.75095
jgi|Chloso1230_1|5418|CSI2_123000012549-RA 6W2D_y Large tegument protein deneddylase (probability: 81.9, coverage: 184-232)		0.112529	0.757373	2.75071
jgi|Chloso1230_1|4116|CSI2_123000012242-RA 7C4J_I SWI/SNF chromatin-remodeling complex subunit SWI1 (probability: 97.6, coverage: 326-346)		7.23101	48.6451	2.75002
jgi|Chloso1230_1|1768|CSI2_123000006227-RA 6MBK_A Histone-lysine N-methyltransferase setd3 (probability: 100.0, coverage: 52-461)		21.9468	146.27	2.73655
jgi|Chloso1230_1|4004|CSI2_123000012130-RA 5XKN_E EPIDERMAL PATTERNING FACTOR-like protein 4 (probability: 12.9, coverage: 12-22)		6.20217	41.2732	2.73436
jgi|Chloso1230_1|5869|CSI2_123000003274-RA 2GFO_A Ubiquitin carboxyl-terminal hydrolase 8 (probability: 99.9, coverage: 753-957)		7.05543	46.9073	2.73301
jgi|Chloso1230_1|7826|CSI2_123000011501-RA 6KBC_A CghA (probability: 12.3, coverage: 242-336)		0.056921	0.377615	2.72988
jgi|Chloso1230_1|7605|CSI2_123000011280-RA 7JZ6_C Catalase-peroxidase (probability: 100.0, coverage: 74-351)		1.1759	7.7913	2.7281
jgi|Chloso1230_1|9200|CSI2_123000004511-RA 1NR0_A Actin interacting protein 1 (probability: 99.7, coverage: 11-478)		14.4432	95.5137	2.72532
jgi|Chloso1230_1|10495|CSI2_123000000669-RA 5FDN_B Phosphoenolpyruvate carboxylase 3 (probability: 100.0, coverage: 21-962)		40.7461	268.85	2.72207
jgi|Chloso1230_1|12177|CSI2_123000005338-RA 6S8W_C Aromatic aminotransferase Aro8, putative (probability: 99.9, coverage: 28-448)		7.706	50.706	2.7181
jgi|Chloso1230_1|4029|CSI2_123000012155-RA 6ID1_T Pleiotropic regulator 1 (probability: 99.2, coverage: 95-544)		1.5463	10.1716	2.71766
jgi|Chloso1230_1|11857|CSI2_123000002031-RA 3U3P_A Tumor necrosis factor receptor superfamily member 21 (probability: 96.8, coverage: 542-674)		0.007399	0.048597	2.71547
jgi|Chloso1230_1|4473|CSI2_123000002268-RA 6Z0H_A Triggering receptor expressed on myeloid cells 2 (probability: 6.3, coverage: 78-107)		0.051161	0.33601	2.71539
jgi|Chloso1230_1|3528|CSI2_123000009745-RA 7EKT_A Neuronal acetylcholine receptor subunit alpha-7 (probability: 100.0, coverage: 8-497)		0.069163	0.454241	2.71539
jgi|Chloso1230_1|322|CSI2_123000008066-RA 4V7H_BF 60S ribosomal protein L7(A) (probability: 0.9, coverage: 194-251)		0.024794	0.162839	2.71538
jgi|Chloso1230_1|981|CSI2_123000008725-RA 7BZY_12 Heat shock protein 21, chloroplastic (probability: 99.4, coverage: 38-152)		0.312477	2.05224	2.71537
jgi|Chloso1230_1|8357|CSI2_123000010788-RA 6CFZ_C Dad2 (probability: 20.7, coverage: 181-217)		0.082616	0.54259	2.71537
jgi|Chloso1230_1|6330|CSI2_123000003735-RA 3SC0_A Methylmalonic aciduria and homocystinuria type C protein (probability: 100.0, coverage: 2-173)		9.45093	61.8451	2.71013
jgi|Chloso1230_1|897|CSI2_123000008641-RA 6MOK_A Dimeric DARPin ANR7 (A_distance_r7) (probability: 99.0, coverage: 14-187)		6.37064	41.6553	2.70899
jgi|Chloso1230_1|10114|CSI2_123000000288-RA 2QV6_B GTP cyclohydrolase III (probability: 13.5, coverage: 41-97)		0.051897	0.338778	2.70662
jgi|Chloso1230_1|3648|CSI2_123000009865-RA 1UL5_A squamosa promoter binding protein-like 7 (probability: 99.8, coverage: 50-130)		0.593541	3.86622	2.7035
jgi|Chloso1230_1|9443|CSI2_123000004754-RA 7TKV_A Thioredox_DsbH domain-containing protein (probability: 100.0, coverage: 8-300)		9.61895	62.4093	2.69781
jgi|Chloso1230_1|7488|CSI2_123000007658-RA 1SOU_A 5,10-methenyltetrahydrofolate synthetase (probability: 99.9, coverage: 66-290)		5.30216	34.3206	2.69443
jgi|Chloso1230_1|1385|CSI2_123000009129-RA 6L85_B Phosphate transporter (probability: 100.0, coverage: 12-506)		10.3058	66.6077	2.69224
jgi|Chloso1230_1|8682|CSI2_123000011113-RA 6W66_B F-box/LRR-repeat protein 17 (probability: 99.7, coverage: 8-435)		0.594701	3.83104	2.6875
jgi|Chloso1230_1|5377|CSI2_123000012508-RA 6I58_A Coagulation factor XI (probability: 98.4, coverage: 46-190)		14.863	95.6114	2.68545
jgi|Chloso1230_1|12779|CSI2_123000005940-RA 5MSD_A Carboxylic acid reductase (probability: 97.1, coverage: 184-299)		1.84774	11.8665	2.68306
jgi|Chloso1230_1|8772|CSI2_123000011203-RA 6SGA_F7 mt-SAF7 (KRIPP10) (probability: 99.9, coverage: 91-673)		3.96284	25.4208	2.6814
jgi|Chloso1230_1|11952|CSI2_123000005113-RA 6ZK7_AAAA Pyridine nucleotide-disulfide oxidoreductase domain-containing protein 1 (probability: 99.9, coverage: 1-554)		6.33076	40.4714	2.67645
jgi|Chloso1230_1|8178|CSI2_123000011853-RA 5I8T_A 1,2-dihydroxy-3-keto-5-methylthiopentene dioxygenase (probability: 99.5, coverage: 26-206)		137.058	869.312	2.66509
jgi|Chloso1230_1|11024|CSI2_123000001198-RA 6I2M_A Kelch repeat and BTB domain-containing protein A55 (probability: 98.0, coverage: 3-114)		8.72525	55.1328	2.65964
jgi|Chloso1230_1|3995|CSI2_123000012121-RA 4QN9_A N-acyl-phosphatidylethanolamine-hydrolyzing phospholipase D (probability: 99.4, coverage: 61-290)		2.00829	12.6131	2.65088
jgi|Chloso1230_1|2427|CSI2_123000006886-RA 2QKW_B Protein kinase (probability: 99.7, coverage: 63-382)		2.85751	17.9083	2.6478
jgi|Chloso1230_1|4274|CSI2_123000012400-RA 4KT1_A Leucine-rich repeat-containing G-protein coupled receptor 4 (probability: 99.6, coverage: 5-296)		3.26942	20.42	2.64288
jgi|Chloso1230_1|1175|CSI2_123000008919-RA 3JVN_A Acetyltransferase (probability: 94.3, coverage: 238-301)		3.92447	24.5002	2.64222
jgi|Chloso1230_1|794|CSI2_123000008538-RA 6FO1_G RNA polymerase II-associated protein 3 (probability: 98.6, coverage: 88-325)		1.27303	7.93034	2.63912
jgi|Chloso1230_1|6062|CSI2_123000003467-RA 6TM3_A Bifunctional protein MdtA (probability: 99.5, coverage: 8-185)		200.499	1244.34	2.63371
jgi|Chloso1230_1|59|CSI2_123000007803-RA 4KT1_A Leucine-rich repeat-containing G-protein coupled receptor 4 (probability: 99.4, coverage: 195-294)		2.91912	18.0778	2.63061
jgi|Chloso1230_1|6362|CSI2_123000003767-RA 6ZYL_A Uncharacterized protein (probability: 99.0, coverage: 324-608)		29.8723	184.833	2.62934
jgi|Chloso1230_1|5312|CSI2_123000003107-RA 8D8S_A Cysteine desulfurase (probability: 99.8, coverage: 64-468)		16.9956	105	2.62716
jgi|Chloso1230_1|2040|CSI2_123000006499-RA 7TR9_A CRISPR-associated helicase Cas3 (probability: 19.8, coverage: 149-176)		5.60375	34.5915	2.62595
jgi|Chloso1230_1|3119|CSI2_123000009336-RA 6BY9_A Histone-lysine N-methyltransferase EHMT1 (probability: 98.2, coverage: 443-570)		0.036546	0.225474	2.62518
jgi|Chloso1230_1|4551|CSI2_123000002346-RA 2LCK_A Mitochondrial uncoupling protein 2 (probability: 99.9, coverage: 17-357)		3.48781	21.4372	2.61972
jgi|Chloso1230_1|6025|CSI2_123000003430-RA 5XBU_A Endo-beta-1,4-glucanase (probability: 99.7, coverage: 7-145)		2.13526	13.1219	2.61949
jgi|Chloso1230_1|1494|CSI2_123000009238-RA 4PED_A Chaperone activity of bc1 complex-like, mitochondrial (probability: 99.9, coverage: 218-648)		12.6782	77.7642	2.61676
jgi|Chloso1230_1|2485|CSI2_123000010003-RA 1EWR_A DNA MISMATCH REPAIR PROTEIN MUTS (probability: 100.0, coverage: 261-969)		0.642179	3.93875	2.61669
jgi|Chloso1230_1|4200|CSI2_123000012326-RA 7ZM7_I Oxidoreductase-like protein (probability: 96.5, coverage: 162-274)		29.2844	179.482	2.61563
jgi|Chloso1230_1|995|CSI2_123000008739-RA 4FDD_A Transportin-1 (probability: 99.5, coverage: 7-799)		0.26262	1.59796	2.60518
jgi|Chloso1230_1|4741|CSI2_123000002536-RA 6R4P_A Adenylate cyclase 9 (probability: 61.1, coverage: 629-854)		0.988688	6.01087	2.60399
jgi|Chloso1230_1|4444|CSI2_123000002239-RA 3NAF_A Calcium-activated potassium channel subunit alpha-1,Calcium-activated potassium channel subunit alpha-1,Calcium-activated potassium channel subunit alpha-1 (probability: 99.3, coverage: 329-629)		0.048046	0.292079	2.60387
jgi|Chloso1230_1|551|CSI2_123000008295-RA 5OLP_A Pectate lyase (probability: 97.9, coverage: 85-174)		0.044118	0.267914	2.60233
jgi|Chloso1230_1|10768|CSI2_123000000942-RA 7WNQ_B Guard cell S-type anion channel SLAC1 (probability: 100.0, coverage: 2-341)		0.138805	0.842558	2.60172
jgi|Chloso1230_1|6227|CSI2_123000003632-RA 4Q4H_A ABC transporter (probability: 100.0, coverage: 2-594)		9.14684	55.4404	2.59959
jgi|Chloso1230_1|78|CSI2_123000007822-RA 5GGN_A Protein O-linked-mannose beta-1,2-N-acetylglucosaminyltransferase 1 (probability: 30.8, coverage: 147-191)		0.227416	1.37654	2.59764
jgi|Chloso1230_1|9310|CSI2_123000004621-RA 2WSC_N PHOTOSYSTEM I-N SUBUNIT (probability: 99.7, coverage: 74-123)		16.6618	100.831	2.59732
jgi|Chloso1230_1|2910|CSI2_123000010428-RA 6YXH_A Alkaline ceramidase 3 (probability: 93.2, coverage: 137-310)		4.9359	29.8595	2.5968
jgi|Chloso1230_1|5354|CSI2_123000012485-RA 6PV7_A Fusion protein of Neuronal acetylcholine receptor subunit alpha-3 and Soluble cytochrome b562 (probability: 99.9, coverage: 48-394)		16.6059	100.435	2.5965
jgi|Chloso1230_1|11804|CSI2_123000001978-RA 5ANP_A BA41 (probability: 66.0, coverage: 437-463)		1.4716	8.85909	2.58978
jgi|Chloso1230_1|1079|CSI2_123000008823-RA 7Q2A_D Catechol 2,3-dioxygenase (probability: 99.4, coverage: 25-179)		41.4534	249.231	2.58792
jgi|Chloso1230_1|6669|CSI2_123000004074-RA 7K58_B Outer arm dynein beta heavy chain (probability: 100.0, coverage: 270-1470)		1.61212	9.68973	2.5875
jgi|Chloso1230_1|9086|CSI2_123000004397-RA 4OW8_A Serine/threonine-protein kinase PknA (probability: 99.7, coverage: 392-633)		0.005593	0.033395	2.57794
jgi|Chloso1230_1|9234|CSI2_123000004545-RA 7VGB_B prolyl oligopeptidase (probability: 98.7, coverage: 117-307)		0.009055	0.054066	2.57794
jgi|Chloso1230_1|8905|CSI2_123000004216-RA 3TGH_A Glideosome-associated protein 50 (probability: 99.2, coverage: 85-357)		0.022011	0.131421	2.5779
jgi|Chloso1230_1|3161|CSI2_123000009378-RA 7Y5Y_A Staygreen domain-containing protein (probability: 100.0, coverage: 85-298)		0.015729	0.093913	2.5779
jgi|Chloso1230_1|11271|CSI2_123000001445-RA 2LCK_A Mitochondrial uncoupling protein 2 (probability: 99.9, coverage: 16-284)		0.071609	0.427549	2.57788
jgi|Chloso1230_1|11744|CSI2_123000001918-RA 6ZPE_A Replicase polyprotein 1ab (probability: 36.2, coverage: 34-78)		0.917662	5.47898	2.57787
jgi|Chloso1230_1|1661|CSI2_123000006120-RA 7JRP_h Cytochrome c oxidase subunit 5C (probability: 76.6, coverage: 27-52)		0.182651	1.09053	2.57787
jgi|Chloso1230_1|6520|CSI2_123000003925-RA 5LCM_B DNA repair protein RAD14 (probability: 92.3, coverage: 114-184)		0.023159	0.138271	2.57785
jgi|Chloso1230_1|5906|CSI2_123000003311-RA 3KWV_F Lethal factor (probability: 44.4, coverage: 109-121)		0.011386	0.067979	2.57783
jgi|Chloso1230_1|9347|CSI2_123000004658-RA 1N11_A Ankyrin (probability: 100.0, coverage: 86-453)		0.009457	0.056462	2.57783
jgi|Chloso1230_1|4689|CSI2_123000002484-RA 7SQC_9E PF6 (probability: 80.5, coverage: 290-441)		0.002522	0.015057	2.57779
jgi|Chloso1230_1|2919|CSI2_123000010437-RA 6SO3_A Myosin 2 heavy chain striated muscle (probability: 99.9, coverage: 35-40)		0.29963	1.78195	2.5722
jgi|Chloso1230_1|7990|CSI2_123000011665-RA 7BKD_F F420-non-reducing hydrogenase subunit D (probability: 17.7, coverage: 167-244)		0.344549	2.03846	2.5647
jgi|Chloso1230_1|711|CSI2_123000008455-RA 3I3N_A Kelch-like protein 11 (probability: 99.0, coverage: 484-712)		0.088083	0.520607	2.56326
jgi|Chloso1230_1|5532|CSI2_123000012663-RA 7DWC_D Xylanase (probability: 91.8, coverage: 41-144)		3.14887	18.5875	2.56143
jgi|Chloso1230_1|8534|CSI2_123000010965-RA 3N71_A Histone lysine methyltransferase SmyD1 (probability: 79.4, coverage: 676-708)		0.016982	0.099786	2.55483
jgi|Chloso1230_1|10974|CSI2_123000001148-RA 1E69_D CHROMOSOME SEGREGATION SMC PROTEIN (probability: 84.0, coverage: 529-546)		10.6715	62.5427	2.55108
jgi|Chloso1230_1|680|CSI2_123000008424-RA 6R5K_H Polyadenylate-binding protein, cytoplasmic and nuclear (probability: 99.7, coverage: 4-421)		9.84008	57.6622	2.55088
jgi|Chloso1230_1|6833|CSI2_123000007003-RA 3W4R_A Chitinase (probability: 99.9, coverage: 92-210)		3.54335	20.7606	2.55067
jgi|Chloso1230_1|12778|CSI2_123000005939-RA 7S6C_A 6-deoxyerythronolide-B synthase EryA2, modules 3 and 4, Lsd14 Polyketide synthase fusion (probability: 87.5, coverage: 22-80)		10.6786	62.4826	2.54873
jgi|Chloso1230_1|4560|CSI2_123000002355-RA 6M0Q_D Uncharacterized protein (probability: 23.4, coverage: 59-91)		44.2648	258.504	2.54596
jgi|Chloso1230_1|367|CSI2_123000008111-RA 7D3F_A Dual oxidase 1 (probability: 100.0, coverage: 128-758)		0.444361	2.59414	2.54545
jgi|Chloso1230_1|12786|CSI2_123000005947-RA 5F5T_D Putative uncharacterized protein (probability: 99.2, coverage: 56-119)		2.2649	13.2126	2.5444
jgi|Chloso1230_1|4984|CSI2_123000002779-RA 7QXA_M Histone H2B (probability: 97.8, coverage: 1-123)		0.903861	5.25787	2.5403
jgi|Chloso1230_1|2258|CSI2_123000006717-RA 4R2K_A Universal stress protein E (probability: 99.9, coverage: 1-338)		2.59698	15.0649	2.53628
jgi|Chloso1230_1|30|CSI2_123000007774-RA 6C14_C Protocadherin-15 (probability: 41.3, coverage: 87-110)		0.198935	1.15383	2.53606
jgi|Chloso1230_1|1292|CSI2_123000009036-RA 3X30_A UPF0173 metal-dependent hydrolase TM_1162 (probability: 98.9, coverage: 79-330)		11.6273	67.2451	2.53191
jgi|Chloso1230_1|12625|CSI2_123000005786-RA 3IOS_A Disulfide bond forming protein (DsbF) (probability: 98.8, coverage: 23-104)		1.75303	10.1319	2.53098
jgi|Chloso1230_1|4045|CSI2_123000012171-RA 2L30_A Poly [ADP-ribose] polymerase 1 (probability: 98.8, coverage: 29-83)		9.38644	54.1135	2.52734
jgi|Chloso1230_1|1940|CSI2_123000006399-RA 6FTO_C Chromatin remodeling factor mit1 (probability: 13.4, coverage: 157-183)		4.02687	23.2003	2.52641
jgi|Chloso1230_1|1178|CSI2_123000008922-RA 2UWJ_G TYPE III EXPORT PROTEIN PSCG (probability: 88.9, coverage: 109-220)		21.0614	120.865	2.52073
jgi|Chloso1230_1|10915|CSI2_123000001089-RA 1XK8_A Divalent cation tolerant protein CUTA (probability: 42.9, coverage: 10-58)		15.2748	87.602	2.51981
jgi|Chloso1230_1|4776|CSI2_123000002571-RA 7AM2_BS DNAj-like protein (probability: 99.8, coverage: 46-361)		7.94258	45.5229	2.51891
jgi|Chloso1230_1|8936|CSI2_123000004247-RA 6CC4_A soluble cytochrome b562, lipid II flippase MurJ chimera (probability: 100.0, coverage: 47-564)		15.5041	88.5668	2.51411
jgi|Chloso1230_1|2898|CSI2_123000010416-RA 1O70_A FASCICLIN I (probability: 93.6, coverage: 90-238)		2.80597	16.0197	2.51327
jgi|Chloso1230_1|6295|CSI2_123000003700-RA 7DCO_I SYF1 isoform 1 (probability: 97.8, coverage: 78-218)		12.1622	69.4036	2.51261
jgi|Chloso1230_1|3017|CSI2_123000010535-RA 2GAK_B beta-1,6-N-acetylglucosaminyltransferase (probability: 99.9, coverage: 392-582)		2.44584	13.9209	2.50886
jgi|Chloso1230_1|1872|CSI2_123000006331-RA 5NZZ_A TGF-beta-activated kinase 1 and MAP3K7-binding protein 1 (probability: 99.1, coverage: 22-280)		11.5758	65.8295	2.50762
jgi|Chloso1230_1|7547|CSI2_123000007717-RA 1NR0_A Actin interacting protein 1 (probability: 99.3, coverage: 110-777)		0.940915	5.34906	2.50715
jgi|Chloso1230_1|11902|CSI2_123000002076-RA 3BUJ_A CalO2 (probability: 96.9, coverage: 11-52)		14.1971	80.3838	2.50131
jgi|Chloso1230_1|1172|CSI2_123000008916-RA 4KYQ_A Phosphoglucan phosphatase LSF2, chloroplastic (probability: 98.5, coverage: 309-507)		21.8033	123.318	2.49977
jgi|Chloso1230_1|6763|CSI2_123000006933-RA 6W2D_y Large tegument protein deneddylase (probability: 96.4, coverage: 306-309)		9.6147	54.1373	2.49331
jgi|Chloso1230_1|4559|CSI2_123000002354-RA 4RUQ_A Fish-egg lectin (probability: 51.5, coverage: 254-310)		49.6431	279.396	2.49265
jgi|Chloso1230_1|5293|CSI2_123000003088-RA 6G2I_F Acetyl-CoA carboxylase 1 (probability: 100.0, coverage: 109-636)		11.6226	65.3074	2.49031
jgi|Chloso1230_1|4976|CSI2_123000002771-RA 5EXJ_A Lipoyl synthase (probability: 99.7, coverage: 72-368)		31.9249	179.339	2.48994
jgi|Chloso1230_1|8775|CSI2_123000011206-RA 4I5T_B 5',5'''-P-1,P-4-tetraphosphate phosphorylase 2 (probability: 99.8, coverage: 120-472)		48.1276	269.298	2.48426
jgi|Chloso1230_1|3684|CSI2_123000009901-RA 7R81_b1 60S ribosomal protein L27 (eL27) (probability: 11.9, coverage: 137-181)		3.50324	19.5734	2.48213
jgi|Chloso1230_1|7061|CSI2_123000007231-RA 3LYK_B Stringent starvation protein A homolog (probability: 99.1, coverage: 18-264)		41.0688	229.018	2.47935
jgi|Chloso1230_1|3112|CSI2_123000009329-RA 2YKY_C BETA-TRANSAMINASE (probability: 99.8, coverage: 7-409)		124.1	686.55	2.46787
jgi|Chloso1230_1|8807|CSI2_123000011238-RA 5V8S_A Flavoprotein (probability: 99.9, coverage: 85-479)		104.386	575.73	2.46346
jgi|Chloso1230_1|10625|CSI2_123000000799-RA 2HSI_B Putative peptidase M23 (probability: 97.9, coverage: 22-114)		0.42518	2.33549	2.45758
jgi|Chloso1230_1|12069|CSI2_123000005230-RA 7LHW_A Leucine-rich repeat serine/threonine-protein kinase 2 (probability: 99.6, coverage: 445-821)		1.3965	7.64803	2.45327
jgi|Chloso1230_1|11223|CSI2_123000001397-RA 1IYN_A Chloroplastic ascorbate peroxidase (probability: 100.0, coverage: 3-275)		74.9989	406.096	2.43688
jgi|Chloso1230_1|4341|CSI2_123000002136-RA 1UL4_A squamosa promoter binding protein-like 4 (probability: 99.2, coverage: 28-78)		1.36643	7.3984	2.43681
jgi|Chloso1230_1|5583|CSI2_123000012714-RA 2PY6_A Methyltransferase FkbM (probability: 98.9, coverage: 332-476)		16.1239	86.9854	2.43157
jgi|Chloso1230_1|9868|CSI2_123000000042-RA 3SXU_A DNA polymerase III subunit chi (probability: 6.1, coverage: 57-89)		4.83052	26.0254	2.42967
jgi|Chloso1230_1|11054|CSI2_123000001228-RA 7OBR_u Signal recognition particle subunit SRP68 (probability: 67.4, coverage: 30-101)		9.33427	50.2737	2.42919
jgi|Chloso1230_1|7452|CSI2_123000007622-RA 6Q5U_N Infectivity Protein (P16) (probability: 41.9, coverage: 86-94)		6.75502	36.3799	2.42911
jgi|Chloso1230_1|2261|CSI2_123000006720-RA 1UL5_A squamosa promoter binding protein-like 7 (probability: 99.9, coverage: 4-83)		5.2381	28.1789	2.4275
jgi|Chloso1230_1|9909|CSI2_123000000083-RA 1JFI_A Transcription Regulator NC2 alpha chain (probability: 98.1, coverage: 16-100)		0.67439	3.62456	2.42615
jgi|Chloso1230_1|1921|CSI2_123000006380-RA 7NRC_A GCN1 (probability: 38.8, coverage: 84-293)		0.017457	0.093807	2.42589
jgi|Chloso1230_1|5122|CSI2_123000002917-RA 5FJK_A LYSINE-SPECIFIC DEMETHYLASE 4C (probability: 99.4, coverage: 235-397)		0.015483	0.083199	2.42588
jgi|Chloso1230_1|9013|CSI2_123000004324-RA 7W28_A Histone-lysine N-methyltransferase setd3 (probability: 99.2, coverage: 389-615)		0.147156	0.790744	2.42586
jgi|Chloso1230_1|4297|CSI2_123000012423-RA 2MF3_A U2-segestritoxin-Sf1a (probability: 6.3, coverage: 76-96)		0.036343	0.195288	2.42585
jgi|Chloso1230_1|4606|CSI2_123000002401-RA 2P1M_B TRANSPORT INHIBITOR RESPONSE 1 protein (probability: 99.6, coverage: 3-44)		0.031323	0.168313	2.42585
jgi|Chloso1230_1|4830|CSI2_123000002625-RA 5OES_B Glutathione synthetase (probability: 100.0, coverage: 10-480)		6.52182	35.0319	2.42532
jgi|Chloso1230_1|8729|CSI2_123000011160-RA 6SEQ_A Serine/threonine-protein kinase LMTK3 (probability: 99.3, coverage: 923-1378)		1.68726	9.04858	2.42301
jgi|Chloso1230_1|6810|CSI2_123000006980-RA 7NRC_A GCN1 (probability: 8.1, coverage: 1035-1184)		0.531737	2.83818	2.41618
jgi|Chloso1230_1|3570|CSI2_123000009787-RA 4F0J_A Probable hydrolytic enzyme (probability: 96.4, coverage: 24-168)		17.3702	92.6435	2.41508
jgi|Chloso1230_1|3486|CSI2_123000009703-RA 3TIX_C Ubiquitin-like protein SMT3,RNA-induced transcriptional silencing complex protein tas3 (probability: 96.0, coverage: 170-257)		2.54384	13.5504	2.41326
jgi|Chloso1230_1|5112|CSI2_123000002907-RA 3NA5_A Phosphoglucomutase (probability: 100.0, coverage: 12-573)		6.40685	33.8641	2.40207
jgi|Chloso1230_1|3806|CSI2_123000011932-RA 4RLV_A Ankyrin-1, Ankyrin-2 (probability: 99.9, coverage: 3-444)		0.483211	2.55233	2.40109
jgi|Chloso1230_1|5908|CSI2_123000003313-RA 7KN8_B Cellulase (probability: 99.8, coverage: 153-688)		0.317883	1.67352	2.39632
jgi|Chloso1230_1|9523|CSI2_123000004834-RA 7OSJ_H Copper-binding lipoprotein NosL (probability: 34.8, coverage: 1-24)		59.9649	315.368	2.39485
jgi|Chloso1230_1|2835|CSI2_123000010353-RA 6MBK_A Histone-lysine N-methyltransferase setd3 (probability: 100.0, coverage: 50-471)		33.8019	177.629	2.39369
jgi|Chloso1230_1|3691|CSI2_123000009908-RA 7CQ5_C H(+)/Cl(-) exchange transporter 7 (probability: 100.0, coverage: 298-635)		7.83484	41.1188	2.39182
jgi|Chloso1230_1|7922|CSI2_123000011597-RA 7ZKQ_A Complex I intermediate-associated protein 30-domain-containing protein (probability: 99.5, coverage: 204-384)		27.5994	144.34	2.38677
jgi|Chloso1230_1|6811|CSI2_123000006981-RA 7W6Y_A Anti sigma-E protein, RseA (probability: 99.9, coverage: 206-290)		18.446	96.423	2.38607
jgi|Chloso1230_1|11739|CSI2_123000001913-RA 7BLZ_3 Lhcr3 (probability: 28.2, coverage: 64-100)		5.1977	27.0538	2.37988
jgi|Chloso1230_1|7224|CSI2_123000007394-RA 2MD0_A AcK1 (probability: 97.4, coverage: 187-235)		1.17514	6.11011	2.37837
jgi|Chloso1230_1|8295|CSI2_123000010726-RA 3F5F_A Maltose-binding periplasmic protein, Heparan sulfate 2-O-sulfotransferase 1 (probability: 70.9, coverage: 189-209)		3.57605	18.5888	2.378
jgi|Chloso1230_1|4654|CSI2_123000002449-RA 3M5Q_A Manganese peroxidase 1 (probability: 100.0, coverage: 48-289)		1.57184	8.15371	2.375
jgi|Chloso1230_1|8894|CSI2_123000004205-RA 4DD8_B Disintegrin and metalloproteinase domain-containing protein 8 (probability: 54.1, coverage: 340-430)		6.12479	31.756	2.3743
jgi|Chloso1230_1|6504|CSI2_123000003909-RA 3L8D_A Methyltransferase (probability: 98.3, coverage: 62-196)		5.8875	30.4866	2.37245
jgi|Chloso1230_1|3925|CSI2_123000012051-RA 5B83_A tetra ubiquitin (probability: 67.7, coverage: 69-310)		0.029312	0.151676	2.37143
jgi|Chloso1230_1|1224|CSI2_123000008968-RA 2B5B_A Defensin (probability: 16.4, coverage: 79-90)		0.214828	1.11163	2.37142
jgi|Chloso1230_1|6807|CSI2_123000006977-RA 5FYA_B PATATIN-LIKE PROTEIN, PLPD (probability: 99.6, coverage: 65-225)		0.115931	0.599884	2.37142
jgi|Chloso1230_1|1203|CSI2_123000008947-RA 3P9V_B Uncharacterized protein (probability: 90.9, coverage: 29-200)		0.083301	0.431039	2.37141
jgi|Chloso1230_1|9816|CSI2_123000012861-RA 6Z1P_BD IGR motif protein (probability: 51.8, coverage: 7-25)		405.769	2095.28	2.36841
jgi|Chloso1230_1|2254|CSI2_123000006713-RA 7TR9_A CRISPR-associated helicase Cas3 (probability: 35.9, coverage: 129-174)		17.5121	90.3347	2.36693
jgi|Chloso1230_1|4959|CSI2_123000002754-RA 3K7L_A Atragin (probability: 98.0, coverage: 268-348)		1.07706	5.53624	2.36181
jgi|Chloso1230_1|11939|CSI2_123000002113-RA 4R5D_A Leucine rich repeat protein (probability: 95.3, coverage: 234-386)		9.12843	46.8019	2.35813
jgi|Chloso1230_1|2958|CSI2_123000010476-RA 6Z1P_BY mS93 (probability: 99.9, coverage: 84-402)		1.68431	8.61587	2.35484
jgi|Chloso1230_1|11135|CSI2_123000001309-RA 3GSE_A Menaquinone-specific isochorismate synthase (probability: 100.0, coverage: 131-768)		4.78634	24.4539	2.35307
jgi|Chloso1230_1|2007|CSI2_123000006466-RA 6TMG_D ATPTG2 (probability: 9.2, coverage: 37-104)		24.9532	127.356	2.35157
jgi|Chloso1230_1|4953|CSI2_123000002748-RA 7A23_i B14.5b (probability: 58.8, coverage: 70-147)		5.41549	27.5957	2.34928
jgi|Chloso1230_1|11748|CSI2_123000001922-RA 4GA2_A E3 SUMO-PROTEIN LIGASE RANBP2 (probability: 98.7, coverage: 37-165)		115.743	589.532	2.34865
jgi|Chloso1230_1|23|CSI2_123000007767-RA 3N71_A Histone lysine methyltransferase SmyD1 (probability: 83.2, coverage: 531-563)		0.10924	0.556235	2.34819
jgi|Chloso1230_1|5603|CSI2_123000012734-RA 6F9N_B pre-mRNA 3' end processing protein WDR33 (probability: 99.4, coverage: 20-302)		0.066067	0.335292	2.34342
jgi|Chloso1230_1|852|CSI2_123000008596-RA 2W8X_A ION-CHANNEL MODULATOR RAKLP (probability: 93.5, coverage: 150-198)		0.077747	0.394567	2.34341
jgi|Chloso1230_1|10429|CSI2_123000000603-RA 6TMG_Q ATPTG11 (probability: 24.8, coverage: 176-207)		0.129194	0.65566	2.34341
jgi|Chloso1230_1|3369|CSI2_123000009586-RA 7CBK_D Neutrophil elastase (probability: 97.7, coverage: 4-195)		10.4658	53.0836	2.34258
jgi|Chloso1230_1|1536|CSI2_123000009280-RA 6NRU_I CobC (probability: 99.6, coverage: 107-312)		10.5348	53.3623	2.34065
jgi|Chloso1230_1|826|CSI2_123000008570-RA 7P41_D Mitochondrial amidoxime-reducing component 1,Endolysin,Mitochondrial amidoxime-reducing component 1 (probability: 99.9, coverage: 862-1088)		4.245	21.4743	2.33878
jgi|Chloso1230_1|4065|CSI2_123000012191-RA 4M1B_B Polysaccharide deacetylase (probability: 99.8, coverage: 1-176)		1.59038	8.03196	2.33638
jgi|Chloso1230_1|7689|CSI2_123000011364-RA 5MQ4_C Protein kinase C-binding protein 1 (probability: 58.6, coverage: 1317-1348)		0.191519	0.965527	2.33383
jgi|Chloso1230_1|2848|CSI2_123000010366-RA 5YRX_A Nucleoid-associated protein Rv3716c (probability: 51.1, coverage: 14-39)		0.134018	0.674923	2.3323
jgi|Chloso1230_1|4121|CSI2_123000012247-RA 8AT6_E Elongator complex protein 5 (probability: 99.6, coverage: 17-322)		2.67672	13.475	2.33174
jgi|Chloso1230_1|3881|CSI2_123000012007-RA 7R5K_J1 Nuclear pore glycoprotein p62 (probability: 82.4, coverage: 105-325)		0.369539	1.85869	2.33049
jgi|Chloso1230_1|6625|CSI2_123000004030-RA 3KXT_A Chromatin protein Cren7 (probability: 57.4, coverage: 173-188)		6.00375	30.1874	2.33001
jgi|Chloso1230_1|1611|CSI2_123000006070-RA 5OYM_C PC4 and SFRS1-interacting protein (probability: 53.0, coverage: 44-86)		0.092804	0.459108	2.30657
jgi|Chloso1230_1|9390|CSI2_123000004701-RA 2O6Q_A Variable lymphocyte receptor A (probability: 96.8, coverage: 110-251)		11.6548	57.573	2.30446
jgi|Chloso1230_1|918|CSI2_123000008662-RA 7TUT_B Nascent chain (probability: 20.8, coverage: 302-318)		9.68296	47.8021	2.30355
jgi|Chloso1230_1|11876|CSI2_123000002050-RA 2P1M_B TRANSPORT INHIBITOR RESPONSE 1 protein (probability: 63.4, coverage: 18-111)		0.140881	0.695145	2.30284
jgi|Chloso1230_1|9240|CSI2_123000004551-RA 5K8P_H 5-nitroanthranilic acid aminohydrolase (probability: 100.0, coverage: 45-479)		13.4956	66.5561	2.30208
jgi|Chloso1230_1|5262|CSI2_123000003057-RA 6RBG_D Chain length determinant protein (probability: 15.7, coverage: 93-136)		7.97776	39.2443	2.29843
jgi|Chloso1230_1|4378|CSI2_123000002173-RA 5IJ7_S Polycomb protein SUZ12 (probability: 12.2, coverage: 57-100)		2.75257	13.5378	2.29814
jgi|Chloso1230_1|11248|CSI2_123000001422-RA 7AR9_h NUOP4 (probability: 76.9, coverage: 10-37)		2085.31	10255.9	2.29812
jgi|Chloso1230_1|12571|CSI2_123000005732-RA 1N11_A Ankyrin (probability: 99.9, coverage: 2-369)		0.642462	3.15765	2.29717
jgi|Chloso1230_1|5302|CSI2_123000003097-RA 1A8S_A CHLOROPEROXIDASE F (probability: 99.8, coverage: 69-351)		29.7555	146.141	2.29613
jgi|Chloso1230_1|7103|CSI2_123000007273-RA 6KKL_A Sugar efflux transporter (probability: 99.6, coverage: 68-500)		2.29314	11.2366	2.29282
jgi|Chloso1230_1|4749|CSI2_123000002544-RA 7C4J_I SWI/SNF chromatin-remodeling complex subunit SWI1 (probability: 91.5, coverage: 367-455)		5.29546	25.9379	2.29223
jgi|Chloso1230_1|7010|CSI2_123000007180-RA 2HX1_D Predicted sugar phosphatases of the HAD superfamily (probability: 98.8, coverage: 86-313)		172.135	842.538	2.2912
jgi|Chloso1230_1|7890|CSI2_123000011565-RA 4I5P_A Serine/threonine-protein kinase PLK2 (probability: 99.6, coverage: 137-486)		25.9928	126.975	2.28836
jgi|Chloso1230_1|11806|CSI2_123000001980-RA 7R5K_V0 Nuclear pore complex protein Nup214 (probability: 85.4, coverage: 92-368)		11.4689	56.0168	2.28813
jgi|Chloso1230_1|9464|CSI2_123000004775-RA 7C4J_I SWI/SNF chromatin-remodeling complex subunit SWI1 (probability: 92.5, coverage: 1305-1389)		0.137728	0.672045	2.28674
jgi|Chloso1230_1|10122|CSI2_123000000296-RA 5KDW_A Metallopeptidase (probability: 100.0, coverage: 402-1138)		3.76647	18.3718	2.28621
jgi|Chloso1230_1|4505|CSI2_123000002300-RA 6FO1_G RNA polymerase II-associated protein 3 (probability: 72.5, coverage: 52-158)		0.26931	1.31315	2.28569
jgi|Chloso1230_1|818|CSI2_123000008562-RA 2APN_A Protein HI1723 (probability: 99.6, coverage: 22-130)		68.8173	333.691	2.27767
jgi|Chloso1230_1|3871|CSI2_123000011997-RA 1QA4_A Protein Nef (probability: 12.7, coverage: 241-277)		20.6301	99.7482	2.27354
jgi|Chloso1230_1|1636|CSI2_123000006095-RA 6OJR_A Lignostilbene-alpha,beta-dioxygenase isozyme I (probability: 100.0, coverage: 143-659)		6.45977	31.1996	2.27197
jgi|Chloso1230_1|8030|CSI2_123000011705-RA 3DXN_A Calmodulin-like domain protein kinase isoform 3 (probability: 99.6, coverage: 115-501)		2.25908	10.9016	2.27073
jgi|Chloso1230_1|3557|CSI2_123000009774-RA 7PKT_O mL115 (probability: 100.0, coverage: 88-575)		12.8623	61.9573	2.26812
jgi|Chloso1230_1|6214|CSI2_123000003619-RA 1N11_A Ankyrin (probability: 99.8, coverage: 632-1025)		6.26886	30.1898	2.26779
jgi|Chloso1230_1|8620|CSI2_123000011051-RA 5OGX_A Cytochrome P450 reductase (probability: 99.6, coverage: 110-308)		39.5687	190.337	2.26612
jgi|Chloso1230_1|10578|CSI2_123000000752-RA 4ZW9_A Solute carrier family 2, facilitated glucose transporter member 3 (probability: 99.9, coverage: 35-498)		0.007501	0.03583	2.25601
jgi|Chloso1230_1|378|CSI2_123000008122-RA 6XJ0_A Multicopper oxidase mco (probability: 99.9, coverage: 93-488)		0.006824	0.032596	2.25601
jgi|Chloso1230_1|11300|CSI2_123000001474-RA 7NRC_A GCN1 (probability: 43.0, coverage: 313-577)		0.012805	0.061165	2.256
jgi|Chloso1230_1|1798|CSI2_123000006257-RA 5OYM_C PC4 and SFRS1-interacting protein (probability: 83.9, coverage: 38-57)		0.010317	0.04928	2.25598
jgi|Chloso1230_1|9861|CSI2_123000000035-RA 6O38_A Acinetobacter secreted protease CpaA (probability: 90.2, coverage: 69-124)		0.026743	0.12774	2.25598
jgi|Chloso1230_1|9915|CSI2_123000000089-RA 1HGV_A PH75 INOVIRUS MAJOR COAT PROTEIN (probability: 15.4, coverage: 41-80)		0.037925	0.18115	2.25596
jgi|Chloso1230_1|244|CSI2_123000007988-RA 7C4J_I SWI/SNF chromatin-remodeling complex subunit SWI1 (probability: 49.5, coverage: 228-273)		0.009311	0.044474	2.25595
jgi|Chloso1230_1|1488|CSI2_123000009232-RA 6QDV_J Pleiotropic regulator 1 (probability: 98.8, coverage: 22-296)		0.023458	0.112047	2.25595
jgi|Chloso1230_1|7633|CSI2_123000011308-RA 3TU5_B Gelsolin,Protein cordon-bleu,Thymosin beta-4 (probability: 76.6, coverage: 266-317)		0.050803	0.24266	2.25595
jgi|Chloso1230_1|7118|CSI2_123000007288-RA 3IYZ_A Aquaporin-4 (probability: 99.9, coverage: 23-288)		0.014303	0.068318	2.25595
jgi|Chloso1230_1|4204|CSI2_123000012330-RA 1XG8_A hypothetical protein SA0798 (probability: 43.5, coverage: 3-82)		0.049815	0.23794	2.25595
jgi|Chloso1230_1|1467|CSI2_123000009211-RA 4UZY_A FLAGELLAR ASSOCIATED PROTEIN (probability: 100.0, coverage: 8-700)		0.011748	0.056114	2.25595
jgi|Chloso1230_1|9668|CSI2_123000004979-RA 2P1M_B TRANSPORT INHIBITOR RESPONSE 1 protein (probability: 99.1, coverage: 17-327)		0.004952	0.023653	2.25594
jgi|Chloso1230_1|5606|CSI2_123000012737-RA 5J3E_B Thymocyte nuclear protein 1 (probability: 99.2, coverage: 57-200)		0.030575	0.146039	2.25593
jgi|Chloso1230_1|8984|CSI2_123000004295-RA 2P1M_B TRANSPORT INHIBITOR RESPONSE 1 protein (probability: 99.6, coverage: 13-355)		0.027603	0.131843	2.25592
jgi|Chloso1230_1|7776|CSI2_123000011451-RA 3W5K_B Zinc finger protein SNAI1 (probability: 50.9, coverage: 60-108)		0.017305	0.082655	2.25591
jgi|Chloso1230_1|11845|CSI2_123000002019-RA 1CZY_A TUMOR NECROSIS FACTOR RECEPTOR ASSOCIATED PROTEIN 2 (probability: 98.0, coverage: 223-321)		0.015139	0.072309	2.25591
jgi|Chloso1230_1|7744|CSI2_123000011419-RA 4WUY_A N-lysine methyltransferase SMYD2 (probability: 50.2, coverage: 821-844)		0.00477	0.022783	2.2559
jgi|Chloso1230_1|63|CSI2_123000007807-RA 3OCJ_A Putative exported protein (probability: 98.0, coverage: 86-368)		0.005568	0.026593	2.25582
jgi|Chloso1230_1|6970|CSI2_123000007140-RA 6MFY_A Linear gramicidin synthase subunit A (probability: 100.0, coverage: 52-703)		21.0269	100.404	2.25551
jgi|Chloso1230_1|7542|CSI2_123000007712-RA 3HB3_B Cytochrome c oxidase subunit 2 (probability: 8.3, coverage: 1-96)		27.3954	129.624	2.24233
jgi|Chloso1230_1|11173|CSI2_123000001347-RA 6OWO_N Adaptin ear-binding coat-associated protein 2 (probability: 100.0, coverage: 37-166)		14.7834	69.6814	2.23679
jgi|Chloso1230_1|4952|CSI2_123000002747-RA 5NZZ_A TGF-beta-activated kinase 1 and MAP3K7-binding protein 1 (probability: 99.6, coverage: 60-390)		26.3494	124.004	2.23454
jgi|Chloso1230_1|6433|CSI2_123000003838-RA 5ORQ_A cPPR-Telo1 (probability: 99.5, coverage: 519-905)		1.16826	5.49249	2.2331
jgi|Chloso1230_1|225|CSI2_123000007969-RA 5J9T_B Chromatin modification-related protein EAF6 (probability: 37.7, coverage: 88-126)		100.5	470.24	2.2262
jgi|Chloso1230_1|6019|CSI2_123000003424-RA 3FIX_C N-ACETYLTRANSFERASE (probability: 29.4, coverage: 32-135)		1.52588	7.13647	2.22557
jgi|Chloso1230_1|8494|CSI2_123000010925-RA 4XDQ_A Glycoside hydrolase family protein (probability: 99.9, coverage: 1-326)		10.927	51.0447	2.22386
jgi|Chloso1230_1|10698|CSI2_123000000872-RA 1VH4_B SufD protein (probability: 100.0, coverage: 59-484)		18.1202	84.6435	2.2238
jgi|Chloso1230_1|2393|CSI2_123000006852-RA 6SO3_A Myosin 2 heavy chain striated muscle (probability: 94.0, coverage: 911-919)		1.90257	8.88459	2.22336
jgi|Chloso1230_1|10792|CSI2_123000000966-RA 6GIQ_f Cytochrome c oxidase subunit 6, mitochondrial (probability: 21.0, coverage: 191-208)		0.179911	0.839808	2.22278
jgi|Chloso1230_1|8896|CSI2_123000004207-RA 3M66_A mTERF domain-containing protein 1, mitochondrial (probability: 89.5, coverage: 75-225)		0.05228	0.243175	2.21766
jgi|Chloso1230_1|7949|CSI2_123000011624-RA 2E4U_A Metabotropic glutamate receptor 3 (probability: 97.1, coverage: 966-1021)		0.034421	0.159843	2.21529
jgi|Chloso1230_1|5686|CSI2_123000012817-RA 5F2H_A Uncharacterized protein (probability: 91.1, coverage: 17-109)		13.1826	61.2127	2.2152
jgi|Chloso1230_1|7984|CSI2_123000011659-RA 4RLV_A Ankyrin-1, Ankyrin-2 (probability: 100.0, coverage: 44-534)		6.6171	30.6683	2.21248
jgi|Chloso1230_1|10168|CSI2_123000000342-RA 1KVE_A SMK TOXIN (probability: 5.6, coverage: 246-281)		1.22159	5.63245	2.205
jgi|Chloso1230_1|8473|CSI2_123000010904-RA 1Z8Y_J Spike glycoprotein E2 (probability: 11.0, coverage: 92-123)		1.07238	4.93009	2.2008
jgi|Chloso1230_1|4798|CSI2_123000002593-RA 6HVI_A 6-phosphofructo-2-kinase/fructose-2,6-bisphosphatase 3 (probability: 99.8, coverage: 53-250)		8.12997	37.3021	2.19794
jgi|Chloso1230_1|5872|CSI2_123000003277-RA 5JR6_A Peptidase, putative (probability: 100.0, coverage: 27-465)		15.048	68.9893	2.1968
jgi|Chloso1230_1|10595|CSI2_123000000769-RA 5W5C_F Synaptotagmin-1 (probability: 98.1, coverage: 532-820)		0.169982	0.778453	2.19523
jgi|Chloso1230_1|2038|CSI2_123000006497-RA 7TR9_A CRISPR-associated helicase Cas3 (probability: 71.8, coverage: 151-182)		1.44467	6.61567	2.19515
jgi|Chloso1230_1|2378|CSI2_123000006837-RA 3QSZ_B STAR-related lipid transfer protein (probability: 12.4, coverage: 936-964)		0.024663	0.112894	2.19455
jgi|Chloso1230_1|10170|CSI2_123000000344-RA 7T30_B NiFe hydrogenase subunit B (probability: 91.5, coverage: 189-274)		4.35017	19.8579	2.19057
jgi|Chloso1230_1|9189|CSI2_123000004500-RA 1PMI_A PHOSPHOMANNOSE ISOMERASE (probability: 100.0, coverage: 29-436)		20.2157	92.0425	2.18682
jgi|Chloso1230_1|5947|CSI2_123000003352-RA 6WTW_B DASS family sodium-coupled anion symporter (probability: 99.4, coverage: 631-1067)		0.931954	4.23699	2.18471
jgi|Chloso1230_1|3967|CSI2_123000012093-RA 1FN9_A OUTER-CAPSID PROTEIN SIGMA 3 (probability: 11.9, coverage: 14-33)		43.0885	195.582	2.1824
jgi|Chloso1230_1|12150|CSI2_123000005311-RA 5UBE_B RctB replication initiator protein (probability: 14.6, coverage: 52-102)		27.5521	124.913	2.18069
jgi|Chloso1230_1|5564|CSI2_123000012695-RA 5ORQ_A cPPR-Telo1 (probability: 99.4, coverage: 119-399)		8.06333	36.4419	2.17615
jgi|Chloso1230_1|12488|CSI2_123000005649-RA 7MN5_A Receptor tyrosine-protein kinase erbB-3 (probability: 99.8, coverage: 1231-1658)		24.9046	112.503	2.17548
jgi|Chloso1230_1|5433|CSI2_123000012564-RA 7W5Z_E TraB family protein (probability: 99.9, coverage: 78-333)		5.64334	25.4806	2.17478
jgi|Chloso1230_1|4877|CSI2_123000002672-RA 5GUH_A PIWI (probability: 100.0, coverage: 85-879)		16.3994	73.8973	2.17188
jgi|Chloso1230_1|5783|CSI2_123000003188-RA 6ID1_q Pre-mRNA-processing factor 19 (probability: 88.8, coverage: 397-421)		2.5533	11.5034	2.17162
jgi|Chloso1230_1|7956|CSI2_123000011631-RA 6SGA_FX mt-SAF27 (probability: 99.9, coverage: 165-919)		13.0992	58.9686	2.17047
jgi|Chloso1230_1|1136|CSI2_123000008880-RA 5E4W_D Signal recognition particle 43 kDa protein, chloroplastic (probability: 36.6, coverage: 184-223)		0.54423	2.44353	2.16668
jgi|Chloso1230_1|1306|CSI2_123000009050-RA 5LCL_B DNA repair protein RAD14 (probability: 99.7, coverage: 189-295)		1.50478	6.74832	2.16497
jgi|Chloso1230_1|1668|CSI2_123000006127-RA 7VCF_H YlmG (probability: 97.0, coverage: 66-105)		123.054	551.302	2.16355
jgi|Chloso1230_1|787|CSI2_123000008531-RA 5HZ0_B Probable LRR receptor-like serine/threonine-protein kinase At4g26540 (probability: 99.7, coverage: 174-863)		5.47599	24.5212	2.16284
jgi|Chloso1230_1|3116|CSI2_123000009333-RA 6UM4_H Malate dehydrogenase (probability: 99.9, coverage: 79-428)		159.353	712.745	2.16116
jgi|Chloso1230_1|9808|CSI2_123000012853-RA 1UK5_A BAG-family molecular chaperone regulator-3 (probability: 2.4, coverage: 102-148)		0.811835	3.62637	2.15927
jgi|Chloso1230_1|8959|CSI2_123000004270-RA 5TUR_A Serine/threonine-protein kinase pim-1 (probability: 27.3, coverage: 6-60)		0.26591	1.18544	2.15641
jgi|Chloso1230_1|10341|CSI2_123000000515-RA 4TQ3_B Prenyltransferase (probability: 99.7, coverage: 37-271)		8.02826	35.7804	2.15601
jgi|Chloso1230_1|4965|CSI2_123000002760-RA 4CP8_F ALLOPHANATE HYDROLASE (probability: 100.0, coverage: 122-519)		3.17849	14.158	2.1552
jgi|Chloso1230_1|550|CSI2_123000008294-RA 7DAM_B ATP phosphoribosyltransferase (probability: 44.9, coverage: 44-65)		1.70297	7.55992	2.15032
jgi|Chloso1230_1|4655|CSI2_123000002450-RA 7B5M_T S-phase kinase-associated protein 2 (probability: 99.5, coverage: 7-332)		13.3404	59.1837	2.1494
jgi|Chloso1230_1|5848|CSI2_123000003253-RA 2C7L_B PHYCOERYTHROCYANIN BETA CHAIN (probability: 99.7, coverage: 322-467)		18.4013	81.4225	2.14562
jgi|Chloso1230_1|12646|CSI2_123000005807-RA 2QKW_B Protein kinase (probability: 99.9, coverage: 548-764)		14.2857	62.8265	2.1368
jgi|Chloso1230_1|1998|CSI2_123000006457-RA 3TW8_C DENN domain-containing protein 1B (probability: 100.0, coverage: 2-404)		4.31376	18.955	2.13556
jgi|Chloso1230_1|7332|CSI2_123000007502-RA 7AW7_D BZIP domain-containing protein (probability: 88.8, coverage: 214-263)		0.028669	0.125528	2.13045
jgi|Chloso1230_1|12583|CSI2_123000005744-RA 1N2M_D Pyruvoyl-dependent arginine decarboxylase (probability: 100.0, coverage: 3-151)		0.263337	1.153	2.13042
jgi|Chloso1230_1|12318|CSI2_123000005479-RA 3D9H_A cDNA FLJ77766, highly similar to Homo sapiens ankyrin repeat and SOCS box-containing 9 (ASB9), transcript variant 2, mRNA (probability: 85.2, coverage: 458-596)		3.11766	13.6035	2.12545
jgi|Chloso1230_1|6105|CSI2_123000003510-RA 7C4J_I SWI/SNF chromatin-remodeling complex subunit SWI1 (probability: 71.6, coverage: 394-503)		4.35384	18.9945	2.12522
jgi|Chloso1230_1|10871|CSI2_123000001045-RA 1UL4_A squamosa promoter binding protein-like 4 (probability: 99.9, coverage: 13-92)		5.04765	21.8749	2.11559
jgi|Chloso1230_1|12511|CSI2_123000005672-RA 6U42_8B FAP90 (probability: 100.0, coverage: 1-218)		0.128964	0.554396	2.10395
jgi|Chloso1230_1|1164|CSI2_123000008908-RA 6S8K_B Tubulin beta-2B chain (probability: 100.0, coverage: 2-464)		0.044719	0.192239	2.10394
jgi|Chloso1230_1|7626|CSI2_123000011301-RA 5YCK_A multi drug efflux transporter (probability: 71.3, coverage: 41-161)		4.49947	19.3349	2.10338
jgi|Chloso1230_1|81|CSI2_123000007825-RA 1XSQ_B Ureidoglycolate hydrolase (probability: 99.2, coverage: 85-232)		43.8771	188.491	2.10295
jgi|Chloso1230_1|8150|CSI2_123000011825-RA 1TE2_B 2-deoxyglucose-6-P phosphatase (probability: 98.3, coverage: 426-667)		14.3684	61.6734	2.10175
jgi|Chloso1230_1|11236|CSI2_123000001410-RA 7K1W_F Fig4 Sac homology model (probability: 100.0, coverage: 3-601)		1.99326	8.55148	2.10104
jgi|Chloso1230_1|12560|CSI2_123000005721-RA 6YXY_EC mt-LAF3 (probability: 99.9, coverage: 44-428)		2.00717	8.58638	2.09689
jgi|Chloso1230_1|3928|CSI2_123000012054-RA 2OWB_A Serine/threonine-protein kinase PLK1 (probability: 99.8, coverage: 72-439)		0.212867	0.909429	2.09501
jgi|Chloso1230_1|11701|CSI2_123000001875-RA 4WUY_A N-lysine methyltransferase SMYD2 (probability: 93.2, coverage: 952-994)		1.3978	5.95106	2.08998
jgi|Chloso1230_1|498|CSI2_123000008242-RA 1UCR_A Protein dsvD (probability: 25.2, coverage: 5-65)		34.4566	146.547	2.08851
jgi|Chloso1230_1|5292|CSI2_123000003087-RA 7JU4_v 28 kDa inner dynein arm light chain, axonemal (probability: 89.5, coverage: 44-173)		7.49026	31.8497	2.08819
jgi|Chloso1230_1|11016|CSI2_123000001190-RA 1VD4_A Transcription initiation factor IIE, alpha subunit (probability: 96.7, coverage: 248-292)		254.965	1083.2	2.08693
jgi|Chloso1230_1|12777|CSI2_123000005938-RA 6U5V_A Fatty acid synthase subunit alpha (probability: 98.7, coverage: 454-708)		5.59221	23.7397	2.08581
jgi|Chloso1230_1|2099|CSI2_123000006558-RA 7JU4_2 Dynein regulatory complex subunit 2 (probability: 100.0, coverage: 14-511)		0.091397	0.386948	2.08192
jgi|Chloso1230_1|4781|CSI2_123000002576-RA 1MM0_A Termicin (probability: 14.4, coverage: 344-355)		0.144777	0.612941	2.08192
jgi|Chloso1230_1|12188|CSI2_123000005349-RA 1N11_A Ankyrin (probability: 100.0, coverage: 82-358)		0.364897	1.54099	2.0783
jgi|Chloso1230_1|8516|CSI2_123000010947-RA 6ASO_A U4/U6 snRNA-associated-splicing factor PRP24 (probability: 99.7, coverage: 573-963)		3.01506	12.7203	2.07688
jgi|Chloso1230_1|4543|CSI2_123000002338-RA 7JU4_A Flagellar-associated protein 59 (probability: 45.9, coverage: 22-68)		25.539	107.523	2.07388
jgi|Chloso1230_1|1836|CSI2_123000006295-RA 4HC9_A Trans-acting T-cell-specific transcription factor GATA-3 (probability: 90.3, coverage: 253-298)		2.96608	12.4823	2.07326
jgi|Chloso1230_1|9651|CSI2_123000004962-RA 6GAP_C Outer capsid protein sigma-1 (probability: 68.1, coverage: 48-199)		0.375948	1.58193	2.07308
jgi|Chloso1230_1|12570|CSI2_123000005731-RA 6EAC_D SelO (probability: 100.0, coverage: 147-650)		13.6713	57.4469	2.07108
jgi|Chloso1230_1|2637|CSI2_123000010155-RA 2IU8_B UDP-3-O-[3-HYDROXYMYRISTOYL] GLUCOSAMINE N-ACYLTRANSFERASE (probability: 10.2, coverage: 1050-1116)		4.1103	17.2539	2.06961
jgi|Chloso1230_1|2688|CSI2_123000010206-RA 7TX6_A Reduced folate transporter,Soluble cytochrome b562 (probability: 99.9, coverage: 85-623)		25.3599	106.191	2.06604
jgi|Chloso1230_1|1213|CSI2_123000008957-RA 4KBL_B E3 ubiquitin-protein ligase ARIH1 (probability: 91.8, coverage: 424-546)		0.086134	0.360607	2.06577
jgi|Chloso1230_1|1847|CSI2_123000006306-RA 7PKT_Q mL117 (probability: 49.1, coverage: 520-586)		0.012942	0.054092	2.06335
jgi|Chloso1230_1|7594|CSI2_123000011269-RA 3KL4_A Signal recognition 54 kDa protein (probability: 50.1, coverage: 100-140)		0.316643	1.32338	2.0633
jgi|Chloso1230_1|6442|CSI2_123000003847-RA 6EWL_A Centrosomal protein 120 (probability: 96.9, coverage: 5-128)		0.074298	0.31052	2.06329
jgi|Chloso1230_1|8105|CSI2_123000011780-RA 3F0I_B Arsenate reductase (probability: 8.1, coverage: 201-258)		0.029903	0.124976	2.06329
jgi|Chloso1230_1|6388|CSI2_123000003793-RA 7C4J_I SWI/SNF chromatin-remodeling complex subunit SWI1 (probability: 62.3, coverage: 72-115)		17.1429	71.5086	2.0605
jgi|Chloso1230_1|12782|CSI2_123000005943-RA 6IYT_A Type I modular polyketide synthase (probability: 89.1, coverage: 183-199)		2.99229	12.467	2.05879
jgi|Chloso1230_1|6363|CSI2_123000003768-RA 7TWC_A DUF1479 domain-containing protein (probability: 99.1, coverage: 113-440)		1.38201	5.75793	2.05878
jgi|Chloso1230_1|4046|CSI2_123000012172-RA 5UJV_A PYR1 (probability: 15.7, coverage: 18-80)		33.1831	138.026	2.05642
jgi|Chloso1230_1|12317|CSI2_123000005478-RA 4F0J_A Probable hydrolytic enzyme (probability: 95.8, coverage: 37-169)		24.4257	101.579	2.05613
jgi|Chloso1230_1|4758|CSI2_123000002553-RA 4PYH_A Phosphoglucan phosphatase DSP4, chloroplastic (probability: 98.1, coverage: 344-430)		4.55672	18.9387	2.05527
jgi|Chloso1230_1|12617|CSI2_123000005778-RA 7QRU_G Na+/H+ antiporter subunit G1 (probability: 21.8, coverage: 432-534)		0.54423	2.25979	2.0539
jgi|Chloso1230_1|11922|CSI2_123000002096-RA 5HZ0_B Probable LRR receptor-like serine/threonine-protein kinase At4g26540 (probability: 99.9, coverage: 117-692)		0.246543	1.02101	2.05008
jgi|Chloso1230_1|8756|CSI2_123000011187-RA 1TE2_B 2-deoxyglucose-6-P phosphatase (probability: 99.3, coverage: 1-229)		19.4014	80.0046	2.04392
jgi|Chloso1230_1|6261|CSI2_123000003666-RA 6SO3_A Myosin 2 heavy chain striated muscle (probability: 99.8, coverage: 362-367)		0.320635	1.31851	2.03991
jgi|Chloso1230_1|8697|CSI2_123000011128-RA 7R5K_J1 Nuclear pore glycoprotein p62 (probability: 89.1, coverage: 90-219)		17.3196	71.1327	2.03811
jgi|Chloso1230_1|6479|CSI2_123000003884-RA 3WKG_A Cellobiose 2-epimerase (probability: 68.5, coverage: 7-362)		0.090813	0.3718	2.03356
jgi|Chloso1230_1|4267|CSI2_123000012393-RA 6I1R_A CMP-sialic acid transporter 1 (probability: 99.6, coverage: 116-470)		14.4064	58.7774	2.02856
jgi|Chloso1230_1|12497|CSI2_123000005658-RA 7R5K_V0 Nuclear pore complex protein Nup214 (probability: 99.1, coverage: 277-617)		2.05966	8.40119	2.02819
jgi|Chloso1230_1|4591|CSI2_123000002386-RA 1UL5_A squamosa promoter binding protein-like 7 (probability: 99.9, coverage: 69-151)		3.61268	14.7209	2.02672
jgi|Chloso1230_1|8621|CSI2_123000011052-RA 7WSJ_A Zinc finger protein CONSTANS (probability: 96.2, coverage: 8-52)		63.3207	257.681	2.02484
jgi|Chloso1230_1|5348|CSI2_123000012479-RA 5DOQ_C Putative membrane protein (probability: 65.9, coverage: 257-280)		62.7746	255.413	2.02458
jgi|Chloso1230_1|6231|CSI2_123000003636-RA 7UNO_A Thioredoxin domain-containing protein (probability: 97.1, coverage: 52-223)		51.7071	210.305	2.02405
jgi|Chloso1230_1|3114|CSI2_123000009331-RA 4CIT_A VANADIUM-DEPENDENT HALOPEROXIDASE (probability: 100.0, coverage: 29-398)		0.056573	0.229685	2.02147
jgi|Chloso1230_1|216|CSI2_123000007960-RA 6L85_B Phosphate transporter (probability: 100.0, coverage: 600-1096)		0.721156	2.92444	2.01978
jgi|Chloso1230_1|152|CSI2_123000007896-RA 5OQT_A Amino acid transporter (probability: 99.1, coverage: 45-363)		9.37414	37.9881	2.01879
jgi|Chloso1230_1|11760|CSI2_123000001934-RA 7B5H_DF All3316 protein (probability: 15.7, coverage: 160-185)		0.015936	0.064384	2.01441
jgi|Chloso1230_1|7285|CSI2_123000007455-RA 1SGL_A trichomaglin (probability: 100.0, coverage: 48-330)		10.5505	42.5443	2.01165
jgi|Chloso1230_1|7602|CSI2_123000011277-RA 1GD2_I TRANSCRIPTION FACTOR PAP1 (probability: 80.9, coverage: 64-124)		12.6409	50.9237	2.01024
jgi|Chloso1230_1|5900|CSI2_123000003305-RA 2LHT_A Cellophane-induced protein 1 (probability: 12.4, coverage: 153-174)		0.377699	1.51706	2.00597
jgi|Chloso1230_1|1794|CSI2_123000006253-RA 2EFV_A Hypothetical protein MJ0366 (probability: 32.4, coverage: 293-329)		0.387896	1.55801	2.00597
jgi|Chloso1230_1|6773|CSI2_123000006943-RA 4FZV_B mTERF domain-containing protein 2 (probability: 91.4, coverage: 173-241)		0.885281	3.53532	1.99763
jgi|Chloso1230_1|4153|CSI2_123000012279-RA 2MBB_A Immunoglobulin G-binding protein G/DNA polymerase iota fusion protein (probability: 16.0, coverage: 440-518)		0.188782	0.753571	1.99702
jgi|Chloso1230_1|2359|CSI2_123000006818-RA 6ZNL_Z Dynactin subunit 1 (probability: 98.7, coverage: 7-301)		133.802	533.025	1.9941
jgi|Chloso1230_1|12287|CSI2_123000005448-RA 4BB7_C CHROMATIN STRUCTURE-REMODELING COMPLEX SUBUNIT RSC2 (probability: 99.3, coverage: 24-176)		0.02608	0.103835	1.99328
jgi|Chloso1230_1|2434|CSI2_123000006893-RA 3R8Q_A Fibronectin (probability: 85.0, coverage: 453-655)		3.60305	14.3434	1.9931
jgi|Chloso1230_1|10814|CSI2_123000000988-RA 6JD6_A Ankyrin repeat domain-containing protein EMB506, chloroplastic (probability: 97.2, coverage: 46-152)		0.101884	0.405538	1.99291
jgi|Chloso1230_1|1632|CSI2_123000006091-RA 3QRL_A Transcription initiation factor TFIID subunit 14 (probability: 99.3, coverage: 112-194)		0.050942	0.202769	1.99291
jgi|Chloso1230_1|11452|CSI2_123000001626-RA 6BHP_B Membrane protein (probability: 99.8, coverage: 11-118)		0.158514	0.630946	1.99291
jgi|Chloso1230_1|8768|CSI2_123000011199-RA 2WEI_A CALMODULIN-DOMAIN PROTEIN KINASE 1, PUTATIVE (probability: 99.4, coverage: 96-360)		7.41303	29.4923	1.9922
jgi|Chloso1230_1|3780|CSI2_123000011906-RA 4LAD_B E3 ubiquitin-protein ligase AMFR (probability: 42.5, coverage: 93-124)		1.34889	5.35848	1.99005
jgi|Chloso1230_1|11003|CSI2_123000001177-RA 6HG6_A L-glyceraldehyde 3-phosphate reductase (probability: 99.9, coverage: 34-357)		10.1851	40.3726	1.98691
jgi|Chloso1230_1|5357|CSI2_123000012488-RA 6SA8_A ring-like DARPin-Armadillo fusion H83_D01 (probability: 99.4, coverage: 34-320)		0.963944	3.81867	1.98605
jgi|Chloso1230_1|1785|CSI2_123000006244-RA 7WVR_A EXLX1 (probability: 99.8, coverage: 36-286)		0.145182	0.573065	1.98084
jgi|Chloso1230_1|10381|CSI2_123000000555-RA 3Q5I_A Protein kinase (probability: 100.0, coverage: 69-568)		16.8552	66.5131	1.98045
jgi|Chloso1230_1|10891|CSI2_123000001065-RA 6LI9_B b(0,+)-type amino acid transporter 1 (probability: 99.6, coverage: 4-486)		4.80127	18.9363	1.97966
jgi|Chloso1230_1|10766|CSI2_123000000940-RA 7A23_m P1 (probability: 28.8, coverage: 60-117)		0.688899	2.71467	1.97841
jgi|Chloso1230_1|6518|CSI2_123000003923-RA 7R5K_V0 Nuclear pore complex protein Nup214 (probability: 49.1, coverage: 201-422)		7.19216	28.3147	1.97705
jgi|Chloso1230_1|1680|CSI2_123000006139-RA 7E7I_A Retinal-specific phospholipid-transporting ATPase ABCA4 (probability: 100.0, coverage: 178-968)		10.6387	41.854	1.97604
jgi|Chloso1230_1|6897|CSI2_123000007067-RA 4WUY_A N-lysine methyltransferase SMYD2 (probability: 95.8, coverage: 916-977)		0.027919	0.109543	1.97218
jgi|Chloso1230_1|6910|CSI2_123000007080-RA 5MQ4_C Protein kinase C-binding protein 1 (probability: 77.5, coverage: 647-687)		0.291127	1.14225	1.97215
jgi|Chloso1230_1|441|CSI2_123000008185-RA 2J85_B STIV B116 (probability: 24.0, coverage: 743-761)		4.39561	17.2073	1.96888
jgi|Chloso1230_1|9194|CSI2_123000004505-RA 5LAH_A tau-AnmTx Ueq 12-1 (probability: 26.2, coverage: 5-13)		1.1355	4.43581	1.96587
jgi|Chloso1230_1|11178|CSI2_123000001352-RA 7JRP_d COX4 (probability: 99.8, coverage: 6-65)		2405.85	9391.63	1.96483
jgi|Chloso1230_1|4917|CSI2_123000002712-RA 7RFQ_A BETA CELL EXPANSION FACTOR A (BEFA) (probability: 99.9, coverage: 237-415)		7.70028	30.0542	1.96459
jgi|Chloso1230_1|2257|CSI2_123000006716-RA 5HZ0_B Probable LRR receptor-like serine/threonine-protein kinase At4g26540 (probability: 99.7, coverage: 491-530)		5.61117	21.8886	1.9638
jgi|Chloso1230_1|1988|CSI2_123000006447-RA 3RGA_A Epoxide hydrolase (probability: 98.0, coverage: 60-221)		14.856	57.8191	1.9605
jgi|Chloso1230_1|1293|CSI2_123000009037-RA 7ASG_A Transforming growth factor-beta-induced protein ig-h3 (probability: 99.7, coverage: 116-220)		0.024161	0.093767	1.9564
jgi|Chloso1230_1|4671|CSI2_123000002466-RA 3LDA_A DNA repair protein RAD51 (probability: 99.9, coverage: 26-347)		0.049588	0.192446	1.95639
jgi|Chloso1230_1|2056|CSI2_123000006515-RA 7C4J_I SWI/SNF chromatin-remodeling complex subunit SWI1 (probability: 98.9, coverage: 485-525)		3.32391	12.8885	1.95513
jgi|Chloso1230_1|1681|CSI2_123000006140-RA 7E7I_A Retinal-specific phospholipid-transporting ATPase ABCA4 (probability: 100.0, coverage: 10-1028)		16.2109	62.7478	1.9526
jgi|Chloso1230_1|1796|CSI2_123000006255-RA 6SGA_FX mt-SAF27 (probability: 97.8, coverage: 832-966)		5.3339	20.6032	1.9496
jgi|Chloso1230_1|136|CSI2_123000007880-RA 5AO9_A ESTERASE (probability: 98.8, coverage: 907-1169)		5.66913	21.8866	1.94885
jgi|Chloso1230_1|101|CSI2_123000007845-RA 4G68_A ABC transporter (probability: 57.6, coverage: 144-207)		24.7052	95.3435	1.94832
jgi|Chloso1230_1|620|CSI2_123000008364-RA 1Q90_N Cytochrome b6f complex subunit PETN (probability: 99.7, coverage: 70-100)		2778.02	10718.3	1.94795
jgi|Chloso1230_1|12432|CSI2_123000005593-RA 3TZT_A Glycosyl transferase family 8 (probability: 97.3, coverage: 196-336)		18.582	71.6788	1.94764
jgi|Chloso1230_1|5706|CSI2_123000012837-RA 1LSH_B LIPOVITELLIN (LV-2) (probability: 65.2, coverage: 84-107)		2.75757	10.6067	1.94351
jgi|Chloso1230_1|9880|CSI2_123000000054-RA 2XLG_A SLL1785 PROTEIN (probability: 76.3, coverage: 61-131)		17.1196	65.7746	1.94188
jgi|Chloso1230_1|218|CSI2_123000007962-RA 7TL8_A 2,3-bisphosphoglycerate-independent phosphoglycerate mutase (probability: 100.0, coverage: 385-920)		2.95124	11.3257	1.94021
jgi|Chloso1230_1|10210|CSI2_123000000384-RA 8A22_BE mS106 (probability: 7.2, coverage: 495-546)		2.42803	9.31581	1.93989
jgi|Chloso1230_1|10953|CSI2_123000001127-RA 7EMF_S Mediator of RNA polymerase II transcription subunit 19 (probability: 82.0, coverage: 2-109)		19.3688	74.2785	1.93921
jgi|Chloso1230_1|2820|CSI2_123000010338-RA 6SGA_FJ mt-SAF18 (probability: 24.9, coverage: 3-32)		1.26102	4.83443	1.93875
jgi|Chloso1230_1|3068|CSI2_123000010586-RA 1ZL8_A LIN-7 (probability: 14.3, coverage: 12-33)		0.531639	2.03817	1.93875
jgi|Chloso1230_1|4501|CSI2_123000002296-RA 7MN5_A Receptor tyrosine-protein kinase erbB-3 (probability: 99.6, coverage: 7-318)		0.05072	0.193812	1.93403
jgi|Chloso1230_1|9937|CSI2_123000000111-RA 5ANP_A BA41 (probability: 92.3, coverage: 885-914)		0.077112	0.294569	1.93358
jgi|Chloso1230_1|3428|CSI2_123000009645-RA 5DP1_A CurK (probability: 99.7, coverage: 16-350)		9.50943	36.2195	1.92933
jgi|Chloso1230_1|8901|CSI2_123000004212-RA 1V9F_A Ribosomal large subunit pseudouridine synthase D (probability: 100.0, coverage: 26-372)		4.85648	18.487	1.92853
jgi|Chloso1230_1|6474|CSI2_123000003879-RA 3K7L_A Atragin (probability: 91.1, coverage: 197-327)		66.5888	252.892	1.92517
jgi|Chloso1230_1|11689|CSI2_123000001863-RA 6SGA_DU mS68 (probability: 58.9, coverage: 77-185)		6.36113	24.1382	1.92396
jgi|Chloso1230_1|6112|CSI2_123000003517-RA 3HGB_A Glycine cleavage system H protein (probability: 99.7, coverage: 30-153)		365.692	1385.99	1.92222
jgi|Chloso1230_1|7352|CSI2_123000007522-RA 7WVR_A EXLX1 (probability: 99.4, coverage: 18-124)		11.6992	44.281	1.92028
jgi|Chloso1230_1|283|CSI2_123000008027-RA 7W5Z_E TraB family protein (probability: 99.6, coverage: 270-409)		3.8797	14.6568	1.91756
jgi|Chloso1230_1|8782|CSI2_123000011213-RA 6GZH_B Cyclin-T1 (probability: 99.7, coverage: 745-1021)		32.4016	122.233	1.91549
jgi|Chloso1230_1|9553|CSI2_123000004864-RA 7C4J_F SWI/SNF chromatin-remodeling complex subunit SNF5 (probability: 23.1, coverage: 306-372)		2.3531	8.87634	1.9154
jgi|Chloso1230_1|7483|CSI2_123000007653-RA 4RLV_A Ankyrin-1, Ankyrin-2 (probability: 100.0, coverage: 49-626)		0.858907	3.23564	1.91348
jgi|Chloso1230_1|3308|CSI2_123000009525-RA 6F9O_A Haloalkane dehalogenase (probability: 97.8, coverage: 39-323)		3.28701	12.3777	1.9129
jgi|Chloso1230_1|9354|CSI2_123000004665-RA 7RFQ_A BETA CELL EXPANSION FACTOR A (BEFA) (probability: 99.9, coverage: 7-186)		14.8299	55.8324	1.91259
jgi|Chloso1230_1|9872|CSI2_123000000046-RA 4ILO_B CT398 (probability: 14.1, coverage: 308-360)		4.89497	18.3987	1.91023
jgi|Chloso1230_1|12430|CSI2_123000005591-RA 5IF9_B Cobyrinic Acid a,c-diamide synthase (probability: 98.8, coverage: 51-313)		9.35909	35.1741	1.91007
jgi|Chloso1230_1|7858|CSI2_123000011533-RA 2LJW_A Alr2454 protein (probability: 100.0, coverage: 186-296)		21.1636	79.4509	1.90848
jgi|Chloso1230_1|12509|CSI2_123000005670-RA 7VGG_A E3 ubiquitin-protein ligase COP1 (probability: 70.7, coverage: 83-137)		17.9668	67.0627	1.90018
jgi|Chloso1230_1|4996|CSI2_123000002791-RA 7Q3A_A Putative acetyltransferase, GNAT (probability: 99.4, coverage: 52-443)		10.0719	37.5472	1.89836
jgi|Chloso1230_1|8472|CSI2_123000010903-RA 5Y6P_B1 LRC6 (probability: 98.8, coverage: 75-267)		128.549	478.666	1.8967
jgi|Chloso1230_1|10462|CSI2_123000000636-RA 7C4J_I SWI/SNF chromatin-remodeling complex subunit SWI1 (probability: 73.4, coverage: 531-671)		8.96891	33.3393	1.89422
jgi|Chloso1230_1|8130|CSI2_123000011805-RA 5W81_A Cystic fibrosis transmembrane conductance regulator (probability: 100.0, coverage: 29-1530)		17.9361	66.6653	1.89407
jgi|Chloso1230_1|2093|CSI2_123000006552-RA 2P1M_B TRANSPORT INHIBITOR RESPONSE 1 protein (probability: 93.2, coverage: 6-235)		0.096135	0.357144	1.89337
jgi|Chloso1230_1|2061|CSI2_123000006520-RA 6N3Q_E Translocation protein SEC66 (probability: 27.8, coverage: 90-184)		9.0705	33.694	1.89324
jgi|Chloso1230_1|7948|CSI2_123000011623-RA 6U5Z_D Lon protease (probability: 99.7, coverage: 56-177)		11.6168	43.0952	1.89131
jgi|Chloso1230_1|4878|CSI2_123000002673-RA 1TUH_A hypothetical protein EGC068 (probability: 54.6, coverage: 117-197)		24.2059	89.7747	1.89095
jgi|Chloso1230_1|10297|CSI2_123000000471-RA 7TDO_C ATP-dependent zinc metalloprotease FtsH (probability: 99.8, coverage: 170-573)		6.48299	24.0067	1.8887
jgi|Chloso1230_1|9581|CSI2_123000004892-RA 5YH3_D Extracellular serine/threonine protein kinase FAM20C (probability: 99.7, coverage: 87-323)		36.8122	135.524	1.88029
jgi|Chloso1230_1|2929|CSI2_123000010447-RA 7OBR_G 60S ribosomal protein L7a (probability: 99.5, coverage: 365-526)		12.7813	47.0293	1.87953
jgi|Chloso1230_1|7105|CSI2_123000007275-RA 4YK1_A Bartonella effector protein (Bep) substrate of VirB T4SS (probability: 9.3, coverage: 43-64)		9.58393	35.2595	1.87932
jgi|Chloso1230_1|9777|CSI2_123000005088-RA 6C13_B Protocadherin-15 (probability: 19.6, coverage: 218-309)		4.37503	16.0887	1.87868
jgi|Chloso1230_1|12870|CSI2_123000006031-RA 7ZGO_B Solute carrier family 12 member 2 (probability: 99.8, coverage: 144-511)		21.5683	78.9208	1.8715
jgi|Chloso1230_1|6053|CSI2_123000003458-RA 2LD7_A Histone deacetylase complex subunit SAP30 (probability: 99.5, coverage: 471-538)		10.0363	36.7111	1.87098
jgi|Chloso1230_1|3730|CSI2_123000009947-RA 3SLK_B Polyketide synthase extender module 2 (probability: 99.7, coverage: 5-311)		39.2414	143.52	1.8708
jgi|Chloso1230_1|7570|CSI2_123000007740-RA 7EGG_E Transcription initiation factor TFIID subunit 5 (probability: 96.6, coverage: 1108-1188)		0.41721	1.52189	1.86702
jgi|Chloso1230_1|6323|CSI2_123000003728-RA 7RHQ_G Growth arrest-specific protein 1 (probability: 19.5, coverage: 48-63)		15.6319	56.9949	1.86634
jgi|Chloso1230_1|1946|CSI2_123000006405-RA 1VHS_B similar to phosphinothricin acetyltransferase (probability: 96.3, coverage: 265-352)		10.9519	39.8119	1.86202
jgi|Chloso1230_1|3016|CSI2_123000010534-RA 2GAK_B beta-1,6-N-acetylglucosaminyltransferase (probability: 99.9, coverage: 379-538)		0.287323	1.04292	1.85988
jgi|Chloso1230_1|4900|CSI2_123000002695-RA 3FCX_A S-formylglutathione hydrolase (probability: 99.5, coverage: 6-258)		37.7187	136.782	1.85853
jgi|Chloso1230_1|9907|CSI2_123000000081-RA 1HKY_A MICRONEME PROTEIN 5 PRECURSOR (probability: 91.6, coverage: 489-570)		0.007433	0.026939	1.85768
jgi|Chloso1230_1|6922|CSI2_123000007092-RA 8D1I_B Bestrophin-1 (probability: 100.0, coverage: 90-367)		14.2648	51.6895	1.85741
jgi|Chloso1230_1|1863|CSI2_123000006322-RA 4I8I_A hypothetical protein (probability: 99.3, coverage: 8-259)		42.2798	153.176	1.85715
jgi|Chloso1230_1|434|CSI2_123000008178-RA 6MYI_A Ostreolysin A6 (probability: 99.7, coverage: 39-162)		0.232275	0.840558	1.85551
jgi|Chloso1230_1|4497|CSI2_123000002292-RA 6MOK_A Dimeric DARPin ANR7 (A_distance_r7) (probability: 98.4, coverage: 718-833)		8.11144	29.3526	1.85546
jgi|Chloso1230_1|10746|CSI2_123000000920-RA 6PNL_A UDP-glucose 4-epimerase related protein (probability: 99.5, coverage: 48-346)		224.453	812.035	1.85513
jgi|Chloso1230_1|7069|CSI2_123000007239-RA 2XVC_A ESCRT-III (probability: 79.7, coverage: 110-147)		1.03899	3.75155	1.85231
jgi|Chloso1230_1|2376|CSI2_123000006835-RA 5VC1_A L-selectin (probability: 9.1, coverage: 107-139)		5.6973	20.5059	1.84769
jgi|Chloso1230_1|348|CSI2_123000008092-RA 7CTC_D Ferrochelatase, mitochondrial (probability: 100.0, coverage: 101-433)		21.1804	76.029	1.84382
jgi|Chloso1230_1|1877|CSI2_123000006336-RA 4ANI_B PROTEIN GRPE (probability: 99.8, coverage: 94-264)		10.7926	38.6971	1.84219
jgi|Chloso1230_1|6141|CSI2_123000003546-RA 7ZC6_B RnfB (probability: 52.7, coverage: 69-106)		63.7347	228.395	1.84138
jgi|Chloso1230_1|9604|CSI2_123000004915-RA 4WUY_A N-lysine methyltransferase SMYD2 (probability: 92.7, coverage: 429-467)		0.027032	0.096848	1.84105
jgi|Chloso1230_1|6329|CSI2_123000003734-RA 7NRC_A GCN1 (probability: 99.3, coverage: 4-331)		0.007394	0.026489	1.84097
jgi|Chloso1230_1|12338|CSI2_123000005499-RA 1HA8_A PHEROMONE (probability: 38.2, coverage: 354-364)		0.009506	0.034055	1.84096
jgi|Chloso1230_1|7031|CSI2_123000007201-RA 1UL5_A squamosa promoter binding protein-like 7 (probability: 99.9, coverage: 31-121)		0.016221	0.058111	1.84095
jgi|Chloso1230_1|681|CSI2_123000008425-RA 7WVR_A EXLX1 (probability: 99.8, coverage: 45-283)		0.009359	0.033528	1.84094
jgi|Chloso1230_1|10284|CSI2_123000000458-RA 4Q4G_X Peptidoglycan endopeptidase RipA (probability: 87.9, coverage: 174-331)		0.011531	0.041309	1.84094
jgi|Chloso1230_1|130|CSI2_123000007874-RA 2A5Z_B hypothetical protein SO2946 (probability: 2.6, coverage: 325-355)		0.006698	0.023995	1.84093
jgi|Chloso1230_1|5965|CSI2_123000003370-RA 6UL2_A Tryptophan 6-halogenase (probability: 38.1, coverage: 210-297)		0.010939	0.039188	1.84093
jgi|Chloso1230_1|3131|CSI2_123000009348-RA 6QNX_B Double-strand-break repair protein rad21 homolog (probability: 99.9, coverage: 1-119)		0.016181	0.057967	1.84093
jgi|Chloso1230_1|1246|CSI2_123000008990-RA 6GVB_A exo-beta-1,4-mannosidase (probability: 99.6, coverage: 9-336)		0.023922	0.085698	1.84092
jgi|Chloso1230_1|3831|CSI2_123000011957-RA 2ES4_E Lipase chaperone (probability: 15.7, coverage: 100-194)		0.029103	0.104258	1.84092
jgi|Chloso1230_1|11111|CSI2_123000001285-RA 6C14_C Protocadherin-15 (probability: 47.3, coverage: 395-430)		0.04716	0.168945	1.84092
jgi|Chloso1230_1|6217|CSI2_123000003622-RA 7K58_Q Dynein light chain 1 (probability: 97.7, coverage: 3-192)		0.031641	0.11335	1.84092
jgi|Chloso1230_1|12026|CSI2_123000005187-RA 5WSF_C Uncharacterized protein tm1459 (probability: 11.2, coverage: 35-71)		0.040388	0.144685	1.84092
jgi|Chloso1230_1|7393|CSI2_123000007563-RA 5O9W_A Thebaine 6-O-demethylase (probability: 100.0, coverage: 65-342)		0.040066	0.143531	1.84091
jgi|Chloso1230_1|2669|CSI2_123000010187-RA 6MOK_A Dimeric DARPin ANR7 (A_distance_r7) (probability: 97.8, coverage: 7-151)		0.034609	0.123982	1.84091
jgi|Chloso1230_1|2921|CSI2_123000010439-RA 5TX1_8 PVI (probability: 2.4, coverage: 176-197)		0.053443	0.191452	1.84091
jgi|Chloso1230_1|11765|CSI2_123000001939-RA 5ET3_B Fullerene Organizing Protein (C60Sol-COP-3) (probability: 22.9, coverage: 486-516)		0.014407	0.051611	1.84091
jgi|Chloso1230_1|12831|CSI2_123000005992-RA 3NO3_A glycerophosphodiester phosphodiesterase (probability: 40.0, coverage: 141-176)		0.10921	0.391229	1.84091
jgi|Chloso1230_1|5524|CSI2_123000012655-RA 1L6H_A Non-Specific Lipid Transfer Protein (probability: 89.2, coverage: 116-171)		0.10921	0.391229	1.84091
jgi|Chloso1230_1|1025|CSI2_123000008769-RA 7D3T_A Protein PHOSPHATE STARVATION RESPONSE 2 (probability: 98.0, coverage: 41-103)		0.013114	0.046979	1.84091
jgi|Chloso1230_1|5137|CSI2_123000002932-RA 3DTC_A Mitogen-activated protein kinase kinase kinase 9 (probability: 99.1, coverage: 18-129)		0.270425	0.968757	1.84091
jgi|Chloso1230_1|1171|CSI2_123000008915-RA 3ISU_A Ras GTPase-activating-like protein IQGAP3 (probability: 14.4, coverage: 37-80)		0.255108	0.913886	1.84091
jgi|Chloso1230_1|5193|CSI2_123000002988-RA 7OON_B Heme-binding protein 1 (probability: 100.0, coverage: 40-219)		0.10542	0.377651	1.84091
jgi|Chloso1230_1|12706|CSI2_123000005867-RA 7NRC_A GCN1 (probability: 18.8, coverage: 42-297)		0.033185	0.11888	1.8409
jgi|Chloso1230_1|9018|CSI2_123000004329-RA 4AKL_B NUCLEOCAPSID (probability: 16.7, coverage: 89-155)		0.050509	0.18094	1.8409
jgi|Chloso1230_1|1287|CSI2_123000009031-RA 6FD3_A Serine/threonine-protein kinase PAK 3 (probability: 99.2, coverage: 654-884)		0.035673	0.127792	1.84089
jgi|Chloso1230_1|11399|CSI2_123000001573-RA 4EVF_A Giardin subunit alpha-1 (probability: 11.4, coverage: 157-197)		0.025581	0.091639	1.84089
jgi|Chloso1230_1|10961|CSI2_123000001135-RA 6BHP_B Membrane protein (probability: 99.8, coverage: 3-140)		0.021901	0.078456	1.84089
jgi|Chloso1230_1|12041|CSI2_123000005202-RA 6VCD_B F-box/LRR-repeat protein 5 (probability: 49.6, coverage: 3-154)		0.005362	0.019208	1.84086
jgi|Chloso1230_1|10818|CSI2_123000000992-RA 1UL5_A squamosa promoter binding protein-like 7 (probability: 99.4, coverage: 1-55)		0.006674	0.023907	1.84081
jgi|Chloso1230_1|12038|CSI2_123000005199-RA 5A4P_A UBIQUITIN-CONJUGATING ENZYME E2 Z (probability: 99.4, coverage: 30-184)		49.5816	177.332	1.83857
jgi|Chloso1230_1|12016|CSI2_123000005177-RA 7SQC_9E PF6 (probability: 10.2, coverage: 214-294)		2.16085	7.71959	1.83693
jgi|Chloso1230_1|903|CSI2_123000008647-RA 1AWC_B PROTEIN (GA BINDING PROTEIN BETA 1) (probability: 98.6, coverage: 203-334)		0.281239	1.00308	1.83457
jgi|Chloso1230_1|2398|CSI2_123000006857-RA 5ZX1_A ENT (probability: 98.5, coverage: 4-67)		37.3958	133.284	1.83356
jgi|Chloso1230_1|3243|CSI2_123000009460-RA 7UV0_A Sodium/iodide cotransporter (probability: 99.8, coverage: 2-382)		0.58992	2.09949	1.83145
jgi|Chloso1230_1|2087|CSI2_123000006546-RA 4I6J_B F-box/LRR-repeat protein 3 (probability: 96.3, coverage: 2-63)		15.4238	54.8279	1.82975
jgi|Chloso1230_1|6755|CSI2_123000006925-RA 7SQC_5C FAP101 (probability: 99.7, coverage: 7-437)		2.91107	10.341	1.82876
jgi|Chloso1230_1|4613|CSI2_123000002408-RA 2P1M_B TRANSPORT INHIBITOR RESPONSE 1 protein (probability: 99.9, coverage: 7-533)		3.86403	13.7124	1.8273
jgi|Chloso1230_1|3953|CSI2_123000012079-RA 7CZ2_A ABC1 family protein (probability: 99.8, coverage: 139-493)		17.5277	62.1928	1.82711
jgi|Chloso1230_1|12518|CSI2_123000005679-RA 2MV1_B Relaxin B chain (probability: 47.4, coverage: 76-91)		11.5025	40.6689	1.82198
jgi|Chloso1230_1|2911|CSI2_123000010429-RA 7JU4_x CFAP91 domain-containing protein (probability: 84.8, coverage: 152-226)		1.36723	4.82582	1.81952
jgi|Chloso1230_1|11435|CSI2_123000001609-RA 5LGD_A Platelet glycoprotein 4 (probability: 100.0, coverage: 33-458)		7.06102	24.8922	1.81775
jgi|Chloso1230_1|4|CSI2_123000007748-RA 7UBN_Q Antitermination protein (probability: 92.9, coverage: 133-158)		1.45441	5.12617	1.81745
jgi|Chloso1230_1|54|CSI2_123000007798-RA 4RLV_A Ankyrin-1, Ankyrin-2 (probability: 100.0, coverage: 12-580)		3.44948	12.1567	1.8173
jgi|Chloso1230_1|10713|CSI2_123000000887-RA 6UXE_A Cysteine desulfurase, mitochondrial (probability: 99.9, coverage: 52-465)		60.5882	213.172	1.81491
jgi|Chloso1230_1|1561|CSI2_123000009305-RA 5HZ0_B Probable LRR receptor-like serine/threonine-protein kinase At4g26540 (probability: 99.8, coverage: 309-603)		6.08765	21.4125	1.8145
jgi|Chloso1230_1|1879|CSI2_123000006338-RA 5TI1_G Fumarylacetoacetate hydrolase (probability: 100.0, coverage: 2-447)		3.11695	10.9533	1.81316
jgi|Chloso1230_1|3755|CSI2_123000011881-RA 4OW8_A Serine/threonine-protein kinase PknA (probability: 100.0, coverage: 425-714)		0.091756	0.321856	1.81054
jgi|Chloso1230_1|4876|CSI2_123000002671-RA 3LYK_B Stringent starvation protein A homolog (probability: 99.7, coverage: 1-269)		2.19819	7.70536	1.80954
jgi|Chloso1230_1|5935|CSI2_123000003340-RA 5HDA_A Zinc finger MYND domain-containing protein 11 (probability: 81.1, coverage: 682-713)		0.220407	0.772162	1.80873
jgi|Chloso1230_1|11010|CSI2_123000001184-RA 7R5K_V0 Nuclear pore complex protein Nup214 (probability: 93.6, coverage: 181-472)		0.262253	0.918069	1.80764
jgi|Chloso1230_1|6866|CSI2_123000007036-RA 6I1C_C thioredoxin f2 (probability: 92.9, coverage: 47-106)		30.4643	106.626	1.80736
jgi|Chloso1230_1|2658|CSI2_123000010176-RA 2W3P_A BENZOYL-COA-DIHYDRODIOL LYASE (probability: 100.0, coverage: 66-420)		9.81147	34.3244	1.80669
jgi|Chloso1230_1|1997|CSI2_123000006456-RA 3R9U_B Thioredoxin reductase (probability: 99.8, coverage: 70-385)		10.4098	36.3888	1.80555
jgi|Chloso1230_1|9218|CSI2_123000004529-RA 6K8C_A Folylpolyglutamate synthase (FolC) (probability: 99.8, coverage: 34-446)		7.88078	27.4346	1.79959
jgi|Chloso1230_1|5832|CSI2_123000003237-RA 4WH9_A M-phase inducer phosphatase 2 (probability: 97.7, coverage: 713-850)	PMTT1	10.3005	35.7542	1.7954
jgi|Chloso1230_1|4299|CSI2_123000012425-RA 1QYP_A RNA POLYMERASE II (probability: 92.7, coverage: 59-111)		4.72246	16.3697	1.79341
jgi|Chloso1230_1|11339|CSI2_123000001513-RA 3F5F_A Maltose-binding periplasmic protein, Heparan sulfate 2-O-sulfotransferase 1 (probability: 91.6, coverage: 198-303)		0.024684	0.085225	1.7877
jgi|Chloso1230_1|7231|CSI2_123000007401-RA 7EWT_A Lysophospholipid acyltransferase 5 (probability: 99.7, coverage: 281-460)		0.070577	0.243469	1.78647
jgi|Chloso1230_1|9437|CSI2_123000004748-RA 3SQR_A laccase (probability: 100.0, coverage: 104-621)		0.235306	0.810838	1.78488
jgi|Chloso1230_1|8232|CSI2_123000010663-RA 1WQ9_B Vascular endothelial growth factor (probability: 8.0, coverage: 60-69)		0.053278	0.183365	1.78311
jgi|Chloso1230_1|8129|CSI2_123000011804-RA 7PDF_A Adenylate cyclase 9 (probability: 3.0, coverage: 326-367)		2.15227	7.37053	1.77591
jgi|Chloso1230_1|5170|CSI2_123000002965-RA 6EKB_A DnaJ/Hsp40 cysteine-rich domain superfamily protein (probability: 96.6, coverage: 89-136)		74.7942	255.896	1.77456
jgi|Chloso1230_1|1364|CSI2_123000009108-RA 1JFI_A Transcription Regulator NC2 alpha chain (probability: 98.1, coverage: 16-100)		0.904711	3.0853	1.76988
jgi|Chloso1230_1|9721|CSI2_123000005032-RA 5HDA_A Zinc finger MYND domain-containing protein 11 (probability: 77.9, coverage: 790-821)		0.551561	1.87781	1.76746
jgi|Chloso1230_1|1327|CSI2_123000009071-RA 2AST_B S-phase kinase-associated protein 2 (probability: 86.1, coverage: 122-179)		14.3902	48.9409	1.76596
jgi|Chloso1230_1|10164|CSI2_123000000338-RA 7ZSK_A Putative polyketide synthase (probability: 100.0, coverage: 8150-9697)		0.533777	1.81362	1.76456
jgi|Chloso1230_1|1669|CSI2_123000006128-RA 2WT7_B TRANSCRIPTION FACTOR MAFB (probability: 98.1, coverage: 136-202)		4.84148	16.4429	1.76395
jgi|Chloso1230_1|11193|CSI2_123000001367-RA 4Q1T_D Glutamate 5-kinase (probability: 99.7, coverage: 13-289)		4.03519	13.6909	1.76251
jgi|Chloso1230_1|2032|CSI2_123000006491-RA 5YJW_A Rotenone-insensitive NADH-ubiquinone oxidoreductase, mitochondrial (probability: 100.0, coverage: 118-588)		3.3273	11.2858	1.76209
jgi|Chloso1230_1|12022|CSI2_123000005183-RA 2L4W_A Uncharacterized protein (probability: 15.1, coverage: 127-156)		10.5963	35.8937	1.76018
jgi|Chloso1230_1|4722|CSI2_123000002517-RA 4UUL_B L-LACTATE DEHYDROGENASE (probability: 98.6, coverage: 186-453)		0.968262	3.27928	1.75991
jgi|Chloso1230_1|2511|CSI2_123000010029-RA 7MQA_LS U3 small nucleolar RNA-associated protein 18 homolog (probability: 61.7, coverage: 11-73)		14.3541	48.5781	1.75885
jgi|Chloso1230_1|5|CSI2_123000007749-RA 7FC0_F Methanobactin biosynthesis cassette protein MbnC (probability: 8.9, coverage: 320-349)		0.726537	2.45812	1.75845
jgi|Chloso1230_1|12607|CSI2_123000005768-RA 6MOK_A Dimeric DARPin ANR7 (A_distance_r7) (probability: 99.6, coverage: 4-269)		0.033716	0.114072	1.75844
jgi|Chloso1230_1|1682|CSI2_123000006141-RA 4AN3_A DUAL SPECIFICITY MITOGEN-ACTIVATED PROTEIN KINASE KINASE 1 (probability: 99.3, coverage: 396-713)		10.6426	36.0063	1.7584
jgi|Chloso1230_1|8711|CSI2_123000011142-RA 7C4J_I SWI/SNF chromatin-remodeling complex subunit SWI1 (probability: 86.3, coverage: 844-1088)		11.0078	37.2229	1.75766
jgi|Chloso1230_1|11614|CSI2_123000001788-RA 7VDV_Z SWI/SNF-related matrix-associated actin-dependent regulator of chromatin subfamily E member 1 (probability: 85.1, coverage: 115-170)		26.7778	90.4145	1.75552
jgi|Chloso1230_1|4619|CSI2_123000002414-RA 4ELJ_A Retinoblastoma-associated protein (probability: 100.0, coverage: 48-1018)		3.46616	11.7034	1.75551
jgi|Chloso1230_1|10236|CSI2_123000000410-RA 6BSU_A Xyloglucan 6-xylosyltransferase 1 (probability: 99.6, coverage: 212-416)		0.183773	0.619831	1.75395
jgi|Chloso1230_1|3370|CSI2_123000009587-RA 6KBR_A Kallikrein-4 (probability: 97.2, coverage: 1-162)		0.26459	0.892277	1.75373
jgi|Chloso1230_1|7606|CSI2_123000011281-RA 7P43_B 1,4-alpha-glucan-branching enzyme (probability: 100.0, coverage: 111-815)		124.687	419.999	1.75207
jgi|Chloso1230_1|12780|CSI2_123000005941-RA 4V58_F FATTY ACID SYNTHASE ALPHA SUBUNITS (probability: 95.0, coverage: 4-90)		3.35549	11.3001	1.75174
jgi|Chloso1230_1|834|CSI2_123000008578-RA 7ZUB_D Aryl hydrocarbon receptor (probability: 90.1, coverage: 88-161)		18.0864	60.8708	1.75084
jgi|Chloso1230_1|11063|CSI2_123000001237-RA 6GPZ_B Cell cycle protein GpsB (probability: 30.3, coverage: 124-152)		19.0055	63.8832	1.74902
jgi|Chloso1230_1|6099|CSI2_123000003504-RA 5D4W_C Putative heat shock protein (probability: 100.0, coverage: 58-953)		6.74845	22.6822	1.74893
jgi|Chloso1230_1|3200|CSI2_123000009417-RA 3EB8_A Cysteine protease-like virA (probability: 47.8, coverage: 77-99)		3.16433	10.6355	1.74892
jgi|Chloso1230_1|7378|CSI2_123000007548-RA 1YG2_A gene activator AphA (probability: 56.6, coverage: 9-94)		0.375331	1.26053	1.7478
jgi|Chloso1230_1|6384|CSI2_123000003789-RA 4Q4H_A ABC transporter (probability: 100.0, coverage: 74-734)		6.16357	20.677	1.74619
jgi|Chloso1230_1|8690|CSI2_123000011121-RA 7S9Y_A Cytochrome c biogenesis protein (probability: 100.0, coverage: 96-494)		8.57551	28.7616	1.74585
jgi|Chloso1230_1|4784|CSI2_123000002579-RA 4QYB_A Uncharacterized protein (probability: 14.0, coverage: 15-32)		6.00593	20.1215	1.74428
jgi|Chloso1230_1|1828|CSI2_123000006287-RA 3UBD_A Ribosomal protein S6 kinase alpha-3 (probability: 99.7, coverage: 229-487)		0.250722	0.839598	1.74361
jgi|Chloso1230_1|11482|CSI2_123000001656-RA 6TUY_A Lysine-specific histone demethylase 1A (probability: 99.7, coverage: 161-393)		0.057107	0.190939	1.74137
jgi|Chloso1230_1|11058|CSI2_123000001232-RA 4WQO_A Von Hippel-Lindau disease tumor suppressor (probability: 99.6, coverage: 70-153)		0.148292	0.495817	1.74137
jgi|Chloso1230_1|1925|CSI2_123000006384-RA 5JN6_A Uncharacterized protein (probability: 43.7, coverage: 131-165)		51.4436	171.966	1.74106
jgi|Chloso1230_1|580|CSI2_123000008324-RA 7NRC_A GCN1 (probability: 99.6, coverage: 19-340)		2.69473	9.00676	1.74087
jgi|Chloso1230_1|8381|CSI2_123000010812-RA 4OW8_A Serine/threonine-protein kinase PknA (probability: 97.7, coverage: 317-449)		9.89432	33.0496	1.73996
jgi|Chloso1230_1|6026|CSI2_123000003431-RA 6SMT_B 6-phosphogluconate dehydrogenase, NAD-binding (probability: 99.1, coverage: 71-329)		26.9173	89.8057	1.73827
jgi|Chloso1230_1|7557|CSI2_123000007727-RA 7R5K_V0 Nuclear pore complex protein Nup214 (probability: 87.2, coverage: 205-535)		5.33347	17.7766	1.73683
jgi|Chloso1230_1|8374|CSI2_123000010805-RA 3RGA_A Epoxide hydrolase (probability: 99.7, coverage: 35-247)		3.59681	11.9856	1.73651
jgi|Chloso1230_1|11615|CSI2_123000001789-RA 1A73_B INTRON 3 (I-PPO) ENCODED ENDONUCLEASE (probability: 88.1, coverage: 191-233)		6.26901	20.8709	1.73518
jgi|Chloso1230_1|9530|CSI2_123000004841-RA 6OT5_C Transient receptor potential cation channel subfamily V member 3,Transient receptor potential cation channel subfamily V member 3 (probability: 57.8, coverage: 128-166)		106.141	353.355	1.73514
jgi|Chloso1230_1|2975|CSI2_123000010493-RA 4OW8_A Serine/threonine-protein kinase PknA (probability: 99.9, coverage: 480-808)		0.624811	2.07842	1.73399
jgi|Chloso1230_1|11153|CSI2_123000001327-RA 3OGI_C Putative ESAT-6-like protein 6 (probability: 66.7, coverage: 80-182)		8.93273	29.6995	1.73326
jgi|Chloso1230_1|11210|CSI2_123000001384-RA 6QDV_J Pleiotropic regulator 1 (probability: 99.2, coverage: 5-401)		12.7344	42.3058	1.73212
jgi|Chloso1230_1|7941|CSI2_123000011616-RA 3NGM_B Extracellular lipase (probability: 97.9, coverage: 36-147)		31.4314	103.9	1.72492
jgi|Chloso1230_1|2894|CSI2_123000010412-RA 7OON_B Heme-binding protein 1 (probability: 91.9, coverage: 250-312)		13.9225	45.8832	1.72054
jgi|Chloso1230_1|1544|CSI2_123000009288-RA 1Y60_B Formaldehyde-activating enzyme fae (probability: 10.7, coverage: 72-104)		18.125	59.7198	1.72023
jgi|Chloso1230_1|4865|CSI2_123000002660-RA 2C0C_A ZINC BINDING ALCOHOL DEHYDROGENASE, DOMAIN CONTAINING 2 (probability: 99.3, coverage: 330-649)		10.5054	34.613	1.72018
jgi|Chloso1230_1|7241|CSI2_123000007411-RA 3AFG_A Subtilisin-like serine protease (probability: 100.0, coverage: 233-1011)		0.335814	1.10534	1.71875
jgi|Chloso1230_1|118|CSI2_123000007862-RA 6IAK_C Uncharacterized protein (probability: 97.0, coverage: 231-303)		2.82084	9.27637	1.71744
jgi|Chloso1230_1|4683|CSI2_123000002478-RA 6SGA_Fb mt-SAF31 (probability: 98.4, coverage: 44-125)		12.2604	40.2971	1.71667
jgi|Chloso1230_1|9807|CSI2_123000012852-RA 1VJ7_A Bifunctional RELA/SPOT (probability: 100.0, coverage: 129-658)		15.842	52.0621	1.71648
jgi|Chloso1230_1|7307|CSI2_123000007477-RA 7P54_A Protein tweety homolog 2 (probability: 99.6, coverage: 277-362)		0.065275	0.214352	1.71538
jgi|Chloso1230_1|2207|CSI2_123000006666-RA 7OF7_0 39S ribosomal protein L32, mitochondrial (probability: 36.5, coverage: 67-115)		7.79617	25.5857	1.7145
jgi|Chloso1230_1|407|CSI2_123000008151-RA 6EKB_A DnaJ/Hsp40 cysteine-rich domain superfamily protein (probability: 96.3, coverage: 89-147)		57.7223	189.329	1.71369
jgi|Chloso1230_1|2215|CSI2_123000006674-RA 2DYO_B Autophagy protein 16 (probability: 50.3, coverage: 60-76)		64.3003	210.867	1.71343
jgi|Chloso1230_1|3487|CSI2_123000009704-RA 6OXC_B Methylmalonyl-CoA mutase small subunit mutA (probability: 93.4, coverage: 13-86)		22.446	73.5599	1.71246
jgi|Chloso1230_1|9079|CSI2_123000004390-RA 5MK2_A Tyrosine-protein phosphatase non-receptor type 23 (probability: 99.9, coverage: 280-497)		2.42937	7.91825	1.7046
jgi|Chloso1230_1|4044|CSI2_123000012170-RA 2L30_A Poly [ADP-ribose] polymerase 1 (probability: 99.4, coverage: 30-115)		11.0932	36.154	1.70448
jgi|Chloso1230_1|10388|CSI2_123000000562-RA 5AWF_E FeS cluster assembly protein SufB (probability: 100.0, coverage: 70-546)		109.37	355.38	1.70014
jgi|Chloso1230_1|8777|CSI2_123000011208-RA 7CXZ_A Plant cysteine oxidase 2 (probability: 99.1, coverage: 40-232)		6.91399	22.4567	1.69955
jgi|Chloso1230_1|6128|CSI2_123000003533-RA 7O7Y_Ah 40S ribosomal protein S8 (probability: 22.1, coverage: 203-233)		18.9735	61.6046	1.69905
jgi|Chloso1230_1|1379|CSI2_123000009123-RA 4IAO_B NAD-dependent histone deacetylase SIR2 (probability: 99.9, coverage: 17-295)		10.7693	34.9594	1.69875
jgi|Chloso1230_1|1248|CSI2_123000008992-RA 5ZHY_E Spike glycoprotein, Spike glycoprotein (probability: 11.5, coverage: 68-103)		0.277063	0.898009	1.69652
jgi|Chloso1230_1|6198|CSI2_123000003603-RA 6FD3_A Serine/threonine-protein kinase PAK 3 (probability: 98.7, coverage: 748-978)		0.02235	0.072217	1.69206
jgi|Chloso1230_1|219|CSI2_123000007963-RA 4ZEO_A Translation initiation factor eif-2b-like protein (probability: 16.8, coverage: 25-271)		24.0158	77.535	1.69087
jgi|Chloso1230_1|4078|CSI2_123000012204-RA 6J9E_F Transcription termination/antitermination protein NusA (probability: 99.6, coverage: 139-332)		64.375	207.344	1.68746
jgi|Chloso1230_1|9024|CSI2_123000004335-RA 7TUT_B Nascent chain (probability: 58.8, coverage: 329-400)		0.254675	0.819781	1.68658
jgi|Chloso1230_1|11250|CSI2_123000001424-RA 3N89_B Defective in germ line development protein 3, isoform a (probability: 90.9, coverage: 49-141)		16.0127	51.3693	1.68169
jgi|Chloso1230_1|2033|CSI2_123000006492-RA 5YJW_A Rotenone-insensitive NADH-ubiquinone oxidoreductase, mitochondrial (probability: 100.0, coverage: 147-615)		20.084	64.3217	1.67926
jgi|Chloso1230_1|398|CSI2_123000008142-RA 6O38_A Acinetobacter secreted protease CpaA (probability: 99.3, coverage: 180-437)		7.41605	23.7435	1.67881
jgi|Chloso1230_1|6332|CSI2_123000003737-RA 4KAL_B Probable sugar kinase protein (probability: 99.8, coverage: 78-441)		8.83056	28.2069	1.67547
jgi|Chloso1230_1|11649|CSI2_123000001823-RA 4HLN_A Starch synthase I (probability: 20.0, coverage: 25-92)		16.161	51.5937	1.67468
jgi|Chloso1230_1|7520|CSI2_123000007690-RA 5E37_A EF-Hand domain-containing thioredoxin (probability: 99.4, coverage: 84-364)		21.7692	69.4425	1.67353
jgi|Chloso1230_1|2621|CSI2_123000010139-RA 7R5K_V0 Nuclear pore complex protein Nup214 (probability: 93.6, coverage: 117-365)		25.1717	80.259	1.67286
jgi|Chloso1230_1|3861|CSI2_123000011987-RA 4I2A_A DNA nucleotidylexotransferase (probability: 99.8, coverage: 19-253)		6.08949	19.3909	1.67098
jgi|Chloso1230_1|431|CSI2_123000008175-RA 6TMG_v subunit f (probability: 13.7, coverage: 220-251)		0.703313	2.23957	1.67098
jgi|Chloso1230_1|3757|CSI2_123000011883-RA 2W3Q_A CARBONIC ANHYDRASE 2 (probability: 99.9, coverage: 4-155)		0.106019	0.337597	1.67098
jgi|Chloso1230_1|642|CSI2_123000008386-RA 4YD8_B Protein PTHB1 (probability: 19.1, coverage: 53-67)		0.071297	0.22703	1.67097
jgi|Chloso1230_1|137|CSI2_123000007881-RA 3JCU_p Oxygen-evolving enhancer protein 2, chloroplastic (probability: 98.2, coverage: 63-193)		74.146	234.668	1.66218
jgi|Chloso1230_1|8900|CSI2_123000004211-RA 2LCK_A Mitochondrial uncoupling protein 2 (probability: 99.7, coverage: 108-316)		34.7866	110.092	1.66211
jgi|Chloso1230_1|7203|CSI2_123000007373-RA 7WVR_A EXLX1 (probability: 99.9, coverage: 38-275)		0.07758	0.245493	1.66193
jgi|Chloso1230_1|4785|CSI2_123000002580-RA 8E4Y_A Glycerol-3-phosphate acyltransferase 1, mitochondrial (probability: 99.4, coverage: 7-241)		6.54911	20.6754	1.65854
jgi|Chloso1230_1|6803|CSI2_123000006973-RA 5YZG_3 Peptidyl-prolyl cis-trans isomerase G (probability: 99.6, coverage: 238-415)		15.6321	49.1994	1.65413
jgi|Chloso1230_1|1249|CSI2_123000008993-RA 6GVJ_A Dual specificity protein kinase TTK (probability: 99.4, coverage: 326-665)		0.158087	0.496408	1.65081
jgi|Chloso1230_1|4403|CSI2_123000002198-RA 5MKE_D Polycystin-2 (probability: 99.8, coverage: 1680-1834)		0.185082	0.580339	1.64873
jgi|Chloso1230_1|1649|CSI2_123000006108-RA 7C4J_F SWI/SNF chromatin-remodeling complex subunit SNF5 (probability: 27.9, coverage: 149-264)		0.09817	0.30772	1.64826
jgi|Chloso1230_1|11455|CSI2_123000001629-RA 7VOJ_A Aluminum-activated malate transporter 1 (probability: 99.7, coverage: 632-842)		9.97816	31.132	1.64155
jgi|Chloso1230_1|2143|CSI2_123000006602-RA 4R6G_A leucine rich repeats DLRR_K (probability: 97.5, coverage: 54-257)		0.115046	0.35871	1.64061
jgi|Chloso1230_1|1920|CSI2_123000006379-RA 7C4J_I SWI/SNF chromatin-remodeling complex subunit SWI1 (probability: 91.6, coverage: 1547-1641)		0.005639	0.017572	1.63977
jgi|Chloso1230_1|9002|CSI2_123000004313-RA 6Z1P_BY mS93 (probability: 99.7, coverage: 72-303)		7.20281	22.4432	1.63965
jgi|Chloso1230_1|3296|CSI2_123000009513-RA 1VJL_A hypothetical protein TM0160 (probability: 99.6, coverage: 118-241)		16.7311	52.0599	1.63764
jgi|Chloso1230_1|6113|CSI2_123000003518-RA 6CZF_B Amidophosphoribosyltransferase (probability: 99.3, coverage: 123-314)		55.4864	172.459	1.63605
jgi|Chloso1230_1|12478|CSI2_123000005639-RA 6VUM_B Sterol O-acyltransferase 1 (probability: 99.5, coverage: 94-217)		0.085706	0.26609	1.63445
jgi|Chloso1230_1|10823|CSI2_123000000997-RA 1R62_A Nitrogen regulation protein NR(II) (probability: 44.0, coverage: 5-41)		3.71488	11.5225	1.63307
jgi|Chloso1230_1|3801|CSI2_123000011927-RA 2RH8_A Anthocyanidin reductase (probability: 98.7, coverage: 85-275)		0.092804	0.287822	1.63292
jgi|Chloso1230_1|11945|CSI2_123000005106-RA 2IF4_A ATFKBP42 (probability: 97.7, coverage: 54-222)		18.5067	57.2972	1.63042
jgi|Chloso1230_1|6448|CSI2_123000003853-RA 7CK4_A Heat shock protein (probability: 98.6, coverage: 50-189)		2.02797	6.26616	1.62754
jgi|Chloso1230_1|11749|CSI2_123000001923-RA 2XCM_E RAR1 (probability: 98.7, coverage: 107-170)		3.22848	9.9574	1.62491
jgi|Chloso1230_1|7005|CSI2_123000007175-RA 7W5Z_u2 Transmembrane protein, putative (probability: 98.4, coverage: 65-180)		53.1382	163.67	1.62297
jgi|Chloso1230_1|10494|CSI2_123000000668-RA 5KDO_B Guanine nucleotide-binding protein G(I)/G(S)/G(T) subunit beta-1 (probability: 99.7, coverage: 15-294)		12.2432	37.7097	1.62296
jgi|Chloso1230_1|1130|CSI2_123000008874-RA 7CLV_A TIM23 isoform 1 (probability: 99.6, coverage: 73-237)		38.0504	117.032	1.62092
jgi|Chloso1230_1|206|CSI2_123000007950-RA 2L1N_A Uncharacterized protein (probability: 15.4, coverage: 5-22)		16.8948	51.9335	1.62009
jgi|Chloso1230_1|10504|CSI2_123000000678-RA 7A4Y_D Coiled-coil P6 peptide (probability: 59.1, coverage: 130-155)		24.4185	75.0501	1.61988
jgi|Chloso1230_1|2935|CSI2_123000010453-RA 1S2J_A Peptidoglycan recognition protein SA CG11709-PA (probability: 53.3, coverage: 1-62)		1.08428	3.33001	1.6188
jgi|Chloso1230_1|5864|CSI2_123000003269-RA 7AUA_A Exostosin-like 3 (probability: 75.0, coverage: 14-89)		0.754359	2.31632	1.61851
jgi|Chloso1230_1|11799|CSI2_123000001973-RA 7WG5_i Photosynthetic NDH subunit of lumenal location 4, chloroplastic (probability: 99.7, coverage: 5-203)		15.5322	47.6767	1.61802
jgi|Chloso1230_1|6484|CSI2_123000003889-RA 7TR9_A CRISPR-associated helicase Cas3 (probability: 68.2, coverage: 496-556)		0.076445	0.234534	1.6173
jgi|Chloso1230_1|613|CSI2_123000008357-RA 6ZNL_Z Dynactin subunit 1 (probability: 99.8, coverage: 22-583)		0.338328	1.03653	1.61527
jgi|Chloso1230_1|1972|CSI2_123000006431-RA 7V7C_A DDB1- and CUL4-associated factor 1 (probability: 41.6, coverage: 183-351)		164.466	501.147	1.60744
jgi|Chloso1230_1|3909|CSI2_123000012035-RA 6MSB_b 26S proteasome non-ATPase regulatory subunit 4 (probability: 91.7, coverage: 6-170)		3.92702	11.9602	1.60673
jgi|Chloso1230_1|3558|CSI2_123000009775-RA 7KGV_A Sodium-coupled neutral amino acid transporter 9 (probability: 95.3, coverage: 37-89)		82.3326	250.637	1.60607
jgi|Chloso1230_1|7934|CSI2_123000011609-RA 5P9J_A Tyrosine-protein kinase BTK (probability: 98.3, coverage: 382-626)		13.4952	40.9729	1.60223
jgi|Chloso1230_1|1212|CSI2_123000008956-RA 7AUA_A Exostosin-like 3 (probability: 99.7, coverage: 546-817)		7.51818	22.8099	1.60121
jgi|Chloso1230_1|904|CSI2_123000008648-RA 7C4J_I SWI/SNF chromatin-remodeling complex subunit SWI1 (probability: 11.8, coverage: 239-279)		0.131206	0.397929	1.60068
jgi|Chloso1230_1|9648|CSI2_123000004959-RA 7P54_A Protein tweety homolog 2 (probability: 100.0, coverage: 248-483)		4.6605	14.1265	1.59984
jgi|Chloso1230_1|7357|CSI2_123000007527-RA 6IMF_B Small serum protein 2 (probability: 52.9, coverage: 1-50)		2.43089	7.36525	1.59925
jgi|Chloso1230_1|7981|CSI2_123000011656-RA 5MZ5_D ALDH21) (probability: 100.0, coverage: 72-586)		5.4978	16.6153	1.59558
jgi|Chloso1230_1|1424|CSI2_123000009168-RA 1JFI_A Transcription Regulator NC2 alpha chain (probability: 98.1, coverage: 16-100)		1.21949	3.68533	1.59552
jgi|Chloso1230_1|9120|CSI2_123000004431-RA 6SGA_F6 mt-SAF6 (probability: 99.9, coverage: 330-452)		19.4437	58.4463	1.58781
jgi|Chloso1230_1|5204|CSI2_123000002999-RA 4HLN_A Starch synthase I (probability: 99.8, coverage: 292-764)		23.4911	70.3471	1.58238
jgi|Chloso1230_1|5826|CSI2_123000003231-RA 6ENA_A Nemertide alpha-1 (probability: 10.1, coverage: 462-478)		0.017415	0.05199	1.5779
jgi|Chloso1230_1|2259|CSI2_123000006718-RA 7PZE_A Chromosome 8, whole genome shotgun sequence (probability: 98.3, coverage: 617-705)		0.011561	0.034513	1.57787
jgi|Chloso1230_1|4186|CSI2_123000012312-RA 6BY9_A Histone-lysine N-methyltransferase EHMT1 (probability: 97.0, coverage: 50-163)		0.051955	0.155101	1.57787
jgi|Chloso1230_1|2515|CSI2_123000010033-RA 2DNX_A Syntaxin-12 (probability: 10.2, coverage: 49-80)		0.445669	1.33045	1.57787
jgi|Chloso1230_1|3418|CSI2_123000009635-RA 5Y15_A Dual specificity phosphatase 28 (probability: 99.2, coverage: 5-176)		0.154941	0.462544	1.57787
jgi|Chloso1230_1|4145|CSI2_123000012271-RA 7R5K_V0 Nuclear pore complex protein Nup214 (probability: 90.7, coverage: 178-475)		0.035938	0.107284	1.57785
jgi|Chloso1230_1|5523|CSI2_123000012654-RA 2H6D_A 5'-AMP-activated protein kinase catalytic subunit alpha-2 (probability: 100.0, coverage: 808-1052)		0.262941	0.783231	1.5747
jgi|Chloso1230_1|526|CSI2_123000008270-RA 5L0W_B Sec72 (probability: 96.8, coverage: 73-231)		7.73967	23.0386	1.57371
jgi|Chloso1230_1|6563|CSI2_123000003968-RA 6SGA_Fb mt-SAF31 (probability: 99.2, coverage: 5-87)		251.706	749.227	1.57366
jgi|Chloso1230_1|12213|CSI2_123000005374-RA 6MOK_A Dimeric DARPin ANR7 (A_distance_r7) (probability: 99.6, coverage: 1-282)		2.74589	8.15297	1.57005
jgi|Chloso1230_1|8350|CSI2_123000010781-RA 4WUY_A N-lysine methyltransferase SMYD2 (probability: 82.2, coverage: 765-796)		0.152722	0.452919	1.56835
jgi|Chloso1230_1|8860|CSI2_123000004171-RA 7A46_A Putative transport protein (probability: 99.9, coverage: 113-505)		36.5418	108.157	1.56551
jgi|Chloso1230_1|5372|CSI2_123000012503-RA 1UK5_A BAG-family molecular chaperone regulator-3 (probability: 37.3, coverage: 1088-1162)		0.512914	1.51735	1.56476
jgi|Chloso1230_1|1314|CSI2_123000009058-RA 6U0O_A Lysostaphin resistance protein A (probability: 98.8, coverage: 80-177)		22.7364	67.2092	1.56366
jgi|Chloso1230_1|4751|CSI2_123000002546-RA 6W6E_I Chaperone protein DnaK (probability: 100.0, coverage: 333-966)		170.92	504.912	1.56271
jgi|Chloso1230_1|7534|CSI2_123000007704-RA 7C4J_F SWI/SNF chromatin-remodeling complex subunit SNF5 (probability: 54.6, coverage: 299-451)		0.011564	0.03406	1.55844
jgi|Chloso1230_1|8513|CSI2_123000010944-RA 2K0M_A Uncharacterized protein (probability: 99.7, coverage: 1203-1305)		2.7985	8.22801	1.55589
jgi|Chloso1230_1|5327|CSI2_123000012458-RA 7OF0_G Transcription termination factor 4, mitochondrial (probability: 92.5, coverage: 24-188)		11.8919	34.9162	1.55391
jgi|Chloso1230_1|5201|CSI2_123000002996-RA 2XFR_A BETA-AMYLASE (probability: 100.0, coverage: 100-559)		33.032	96.8444	1.5518
jgi|Chloso1230_1|4622|CSI2_123000002417-RA 2WEI_A CALMODULIN-DOMAIN PROTEIN KINASE 1, PUTATIVE (probability: 99.6, coverage: 463-707)		1.83878	5.38948	1.5514
jgi|Chloso1230_1|694|CSI2_123000008438-RA 6LUM_E Succinate dehydrogenase subunit F (probability: 15.1, coverage: 111-138)		22.5191	65.9915	1.55113
jgi|Chloso1230_1|4159|CSI2_123000012285-RA 4CAD_F RAS AND A-FACTOR CONVERTING ENZYME 1, RCE1 (probability: 99.2, coverage: 248-338)		26.0515	76.2594	1.54955
jgi|Chloso1230_1|3231|CSI2_123000009448-RA 7TR9_A CRISPR-associated helicase Cas3 (probability: 4.5, coverage: 178-234)		51.2683	150.066	1.54946
jgi|Chloso1230_1|786|CSI2_123000008530-RA 2QA1_A Polyketide oxygenase PgaE (probability: 99.3, coverage: 239-616)		2.19389	6.41914	1.54889
jgi|Chloso1230_1|2553|CSI2_123000010071-RA 6I1R_A CMP-sialic acid transporter 1 (probability: 99.4, coverage: 218-449)		1.46233	4.27515	1.54771
jgi|Chloso1230_1|5722|CSI2_123000003127-RA 7SUK_NJ rRNA biogenesis protein RRP5 (probability: 62.3, coverage: 275-601)		0.626037	1.82992	1.54746
jgi|Chloso1230_1|5334|CSI2_123000012465-RA 7DL8_C ALBA-Domain Protein (probability: 99.6, coverage: 4-107)		170.883	499.411	1.54722
jgi|Chloso1230_1|12473|CSI2_123000005634-RA 7SH3_A Synthetic VirB8 Miniprotein Binder (probability: 6.6, coverage: 63-101)		31.0146	90.5518	1.5458
jgi|Chloso1230_1|9176|CSI2_123000004487-RA 6CXO_B Complement component C9 (probability: 99.7, coverage: 195-489)		0.060395	0.176292	1.54547
jgi|Chloso1230_1|7773|CSI2_123000011448-RA 6TVE_P 5'-nucleotidase (probability: 100.0, coverage: 23-587)		2.00592	5.85084	1.54438
jgi|Chloso1230_1|4114|CSI2_123000012240-RA 6SWY_9 Protein FYV10,Protein FYV10 (probability: 99.4, coverage: 5-103)		10.4399	30.3704	1.54056
jgi|Chloso1230_1|4745|CSI2_123000002540-RA 5HZ0_B Probable LRR receptor-like serine/threonine-protein kinase At4g26540 (probability: 99.9, coverage: 160-562)		2.18115	6.34351	1.54019
jgi|Chloso1230_1|3373|CSI2_123000009590-RA 1WFX_A Probable RNA 2'-phosphotransferase (probability: 100.0, coverage: 5-185)		0.707668	2.05224	1.53605
jgi|Chloso1230_1|1744|CSI2_123000006203-RA 2OM6_B Probable phosphoserine phosphatase (probability: 98.6, coverage: 86-276)		24.6195	71.317	1.53444
jgi|Chloso1230_1|3846|CSI2_123000011972-RA 6SO3_A Myosin 2 heavy chain striated muscle (probability: 99.1, coverage: 208-749)		37.4345	108.417	1.53415
jgi|Chloso1230_1|2179|CSI2_123000006638-RA 4OW8_A Serine/threonine-protein kinase PknA (probability: 99.4, coverage: 598-930)		0.135356	0.391964	1.53396
jgi|Chloso1230_1|7226|CSI2_123000007396-RA 1WC2_A ENDOGLUCANASE (probability: 98.8, coverage: 28-180)		9.07571	26.2047	1.52974
jgi|Chloso1230_1|5539|CSI2_123000012670-RA 3TL1_B Polyketide cyclase (probability: 91.4, coverage: 27-192)		14.391	41.3656	1.52327
jgi|Chloso1230_1|888|CSI2_123000008632-RA 4PUF_B E3 ubiquitin-protein ligase SlrP (probability: 99.5, coverage: 218-809)		3.7915	10.8882	1.52193
jgi|Chloso1230_1|3091|CSI2_123000010609-RA 2H6D_A 5'-AMP-activated protein kinase catalytic subunit alpha-2 (probability: 99.7, coverage: 138-498)		27.5011	78.9451	1.52136
jgi|Chloso1230_1|11653|CSI2_123000001827-RA 2AST_B S-phase kinase-associated protein 2 (probability: 90.1, coverage: 20-64)		6.09954	17.4863	1.51945
jgi|Chloso1230_1|9044|CSI2_123000004355-RA 7Q2X_A Structural maintenance of chromosomes protein 2 (probability: 99.9, coverage: 216-719)		0.027795	0.079658	1.51899
jgi|Chloso1230_1|2625|CSI2_123000010143-RA 6ITH_A Syndecan-2 (probability: 25.0, coverage: 111-133)		49.2262	140.92	1.51738
jgi|Chloso1230_1|6688|CSI2_123000004093-RA 5EF4_B Cysteine protease (probability: 100.0, coverage: 40-370)		64.9792	185.304	1.51184
jgi|Chloso1230_1|10892|CSI2_123000001066-RA 2QKW_B Protein kinase (probability: 99.9, coverage: 624-882)		10.7626	30.5992	1.50747
jgi|Chloso1230_1|5626|CSI2_123000012757-RA 1UL4_A squamosa promoter binding protein-like 4 (probability: 99.9, coverage: 82-157)		7.11805	20.2211	1.50631
jgi|Chloso1230_1|3210|CSI2_123000009427-RA 1Y93_A Macrophage metalloelastase (probability: 72.6, coverage: 630-649)		0.80159	2.27497	1.50491
jgi|Chloso1230_1|6774|CSI2_123000006944-RA 2BCG_G Secretory pathway GDP dissociation inhibitor (probability: 100.0, coverage: 9-607)		5.5262	15.6758	1.50418
jgi|Chloso1230_1|12670|CSI2_123000005831-RA 7WKK_i MGC84997 protein (probability: 36.8, coverage: 365-417)		0.049645	0.140794	1.50387
jgi|Chloso1230_1|5870|CSI2_123000003275-RA 3ZYV_C AOX3 (probability: 100.0, coverage: 15-1144)		17.2258	48.8161	1.50279
jgi|Chloso1230_1|5075|CSI2_123000002870-RA 2JTN_A LIM domain-binding protein 1, LIM/homeobox protein Lhx3 (probability: 95.6, coverage: 299-439)		3.3971	9.61077	1.50035
jgi|Chloso1230_1|270|CSI2_123000008014-RA 7AAQ_A Sugar transport protein 10 (probability: 99.9, coverage: 18-457)		20.4601	57.6691	1.49498
jgi|Chloso1230_1|12810|CSI2_123000005971-RA 6KYY_B Pyridine nucleotide-disulphide oxidoreductase dimerisation region (probability: 99.5, coverage: 12-345)		1.17744	3.31645	1.49398
jgi|Chloso1230_1|5375|CSI2_123000012506-RA 1R48_A Proline/betaine transporter (probability: 18.9, coverage: 320-344)		0.087477	0.246221	1.49298
jgi|Chloso1230_1|3508|CSI2_123000009725-RA 2CLY_A ATP SYNTHASE B CHAIN, MITOCHONDRIAL (probability: 27.3, coverage: 24-97)		19.4335	54.6118	1.49067
jgi|Chloso1230_1|5661|CSI2_123000012792-RA 2WJS_A LAMININ SUBUNIT ALPHA-2 (probability: 96.9, coverage: 439-755)		0.625505	1.74938	1.48375
jgi|Chloso1230_1|565|CSI2_123000008309-RA 5NZZ_A TGF-beta-activated kinase 1 and MAP3K7-binding protein 1 (probability: 99.5, coverage: 92-386)		163.984	458.325	1.48282
jgi|Chloso1230_1|11203|CSI2_123000001377-RA 7M1T_B Hemolysin, contains CBS domains (probability: 99.7, coverage: 42-301)		7.12876	19.894	1.48061
jgi|Chloso1230_1|9069|CSI2_123000004380-RA 5TSA_A Membrane protein (probability: 99.9, coverage: 7-346)		35.8359	100.001	1.48053
jgi|Chloso1230_1|7537|CSI2_123000007707-RA 6ZJ3_Lo Ribosomal protein eLEgr1 (probability: 17.1, coverage: 136-148)		19.5163	54.3885	1.47862
jgi|Chloso1230_1|9339|CSI2_123000004650-RA 7C4J_I SWI/SNF chromatin-remodeling complex subunit SWI1 (probability: 20.2, coverage: 598-735)		0.015359	0.042795	1.47836
jgi|Chloso1230_1|525|CSI2_123000008269-RA 5YS3_B Succinate-Acetate Permease (probability: 99.7, coverage: 107-255)		0.040817	0.113728	1.47835
jgi|Chloso1230_1|7944|CSI2_123000011619-RA 3UBD_A Ribosomal protein S6 kinase alpha-3 (probability: 99.6, coverage: 236-519)		0.097912	0.272811	1.47834
jgi|Chloso1230_1|1168|CSI2_123000008912-RA 3F40_A uncharacterized NTF2-like protein (probability: 93.4, coverage: 68-168)		0.100165	0.279087	1.47834
jgi|Chloso1230_1|12141|CSI2_123000005302-RA 6XYB_A Uncharacterized protein (probability: 20.8, coverage: 159-175)		0.103335	0.287919	1.47833
jgi|Chloso1230_1|6437|CSI2_123000003842-RA 7R5K_V0 Nuclear pore complex protein Nup214 (probability: 82.0, coverage: 68-321)		0.01229	0.034243	1.47832
jgi|Chloso1230_1|2560|CSI2_123000010078-RA 7NRC_A GCN1 (probability: 99.6, coverage: 17-329)		0.033219	0.092556	1.47832
jgi|Chloso1230_1|11752|CSI2_123000001926-RA 6XYW_Bv AT5g49210/K21P3_8 (probability: 42.6, coverage: 140-275)		0.02751	0.076649	1.47831
jgi|Chloso1230_1|3355|CSI2_123000009572-RA 4OTK_A Mycobacterial Enzyme Rv2971 (probability: 99.9, coverage: 6-252)		12.4697	34.6768	1.47554
jgi|Chloso1230_1|2786|CSI2_123000010304-RA 5YS3_B Succinate-Acetate Permease (probability: 99.9, coverage: 59-249)		9.2989	25.845	1.47475
jgi|Chloso1230_1|7827|CSI2_123000011502-RA 5MQ4_C Protein kinase C-binding protein 1 (probability: 86.8, coverage: 595-624)		0.552333	1.53467	1.47432
jgi|Chloso1230_1|8298|CSI2_123000010729-RA 5HZ0_B Probable LRR receptor-like serine/threonine-protein kinase At4g26540 (probability: 99.5, coverage: 336-476)		0.903851	2.50865	1.47276
jgi|Chloso1230_1|3027|CSI2_123000010545-RA 7EHE_B Acetolactate synthase (probability: 100.0, coverage: 94-677)		179.443	497.425	1.47095
jgi|Chloso1230_1|11469|CSI2_123000001643-RA 7Z3H_C Transferase-like protein (probability: 100.0, coverage: 35-374)		4.45279	12.3058	1.46656
jgi|Chloso1230_1|5561|CSI2_123000012692-RA 7NRC_A GCN1 (probability: 99.0, coverage: 6-265)		0.168712	0.466233	1.46649
jgi|Chloso1230_1|10497|CSI2_123000000671-RA 5AEX_I AMMONIUM TRANSPORTER MEP2 (probability: 100.0, coverage: 56-485)		37.5328	103.721	1.46649
jgi|Chloso1230_1|12428|CSI2_123000005589-RA 5MY8_A SRSF protein kinase 1,SRSF protein kinase 1 (probability: 99.5, coverage: 140-500)		98.8627	272.865	1.46469
jgi|Chloso1230_1|5666|CSI2_123000012797-RA 7WOO_L Nucleoporin NSP1 (probability: 87.7, coverage: 582-733)		0.049406	0.136147	1.46241
jgi|Chloso1230_1|9519|CSI2_123000004830-RA 4X86_A Ubiquitin-like protein 4A (probability: 46.5, coverage: 76-114)		83.2145	228.84	1.45943
jgi|Chloso1230_1|8639|CSI2_123000011070-RA 3AUZ_A DNA double-strand break repair protein mre11 (probability: 99.2, coverage: 35-354)		0.077914	0.213989	1.45758
jgi|Chloso1230_1|5376|CSI2_123000012507-RA 6GBQ_E Polymerase cofactor VP35 (probability: 34.3, coverage: 242-270)		31.0308	85.0228	1.45415
jgi|Chloso1230_1|9106|CSI2_123000004417-RA 5MIO_C Kinesin-like protein KIF2C,KIF2C FUSED TO A DARPIN,KIF2C FUSED TO A DARPIN (probability: 100.0, coverage: 5-400)		0.08294	0.227209	1.45388
jgi|Chloso1230_1|4813|CSI2_123000002608-RA 4A5V_A MICRONEMAL PROTEIN 4 (probability: 96.4, coverage: 375-425)		8.9406	24.4839	1.45339
jgi|Chloso1230_1|2286|CSI2_123000006745-RA 1QDM_C PROPHYTEPSIN (probability: 100.0, coverage: 20-535)		34.4026	94.1757	1.45284
jgi|Chloso1230_1|3675|CSI2_123000009892-RA 5X8T_E 50S ribosomal protein L4, chloroplastic (probability: 82.6, coverage: 305-339)		9.62061	26.3309	1.45256
jgi|Chloso1230_1|11540|CSI2_123000001714-RA 6QDV_J Pleiotropic regulator 1 (probability: 98.5, coverage: 94-320)		6.08887	16.6278	1.44935
jgi|Chloso1230_1|8477|CSI2_123000010908-RA 7C8N_A Nitrogen-fixing NifU domain protein (probability: 99.9, coverage: 30-156)		199.31	544.128	1.44893
jgi|Chloso1230_1|10946|CSI2_123000001120-RA 5TSA_A Membrane protein (probability: 99.9, coverage: 9-372)		20.1562	55.0041	1.44831
jgi|Chloso1230_1|4198|CSI2_123000012324-RA 7P9D_A Thioredoxin reductase (probability: 100.0, coverage: 77-538)		52.6944	143.792	1.44827
jgi|Chloso1230_1|11509|CSI2_123000001683-RA 6MOL_A Monoextended DARPin R12 (M_R12) (probability: 85.3, coverage: 9-126)		2.5406	6.91455	1.44447
jgi|Chloso1230_1|10786|CSI2_123000000960-RA 1LSH_B LIPOVITELLIN (LV-2) (probability: 22.0, coverage: 245-262)		3.40349	9.24746	1.44204
jgi|Chloso1230_1|11160|CSI2_123000001334-RA 7RFQ_A BETA CELL EXPANSION FACTOR A (BEFA) (probability: 99.8, coverage: 139-320)		9.81502	26.6497	1.44106
jgi|Chloso1230_1|7713|CSI2_123000011388-RA 3RFY_A Peptidyl-prolyl cis-trans isomerase CYP38, chloroplastic (probability: 100.0, coverage: 180-559)		45.9336	124.608	1.43977
jgi|Chloso1230_1|6317|CSI2_123000003722-RA 7DVQ_4 Splicing factor 3B subunit 4 (probability: 97.8, coverage: 25-207)		34.7959	94.1331	1.43578
jgi|Chloso1230_1|8020|CSI2_123000011695-RA 6OFS_A Probable zinc protease PqqL (probability: 100.0, coverage: 114-1242)		28.2761	76.2877	1.43187
jgi|Chloso1230_1|10305|CSI2_123000000479-RA 4JHC_B Maf-like protein YceF (probability: 100.0, coverage: 31-235)		22.7646	61.3957	1.43135
jgi|Chloso1230_1|11927|CSI2_123000002101-RA 7C4J_I SWI/SNF chromatin-remodeling complex subunit SWI1 (probability: 89.0, coverage: 112-215)		5.30956	14.3052	1.42987
jgi|Chloso1230_1|3140|CSI2_123000009357-RA 4RV8_C Inosine-5'-monophosphate dehydrogenase (probability: 99.0, coverage: 27-245)		91.6149	246.647	1.42879
jgi|Chloso1230_1|4727|CSI2_123000002522-RA 5TDA_A E3 ubiquitin-protein ligase UBR2 (probability: 31.7, coverage: 101-115)		84.6672	227.506	1.42603
jgi|Chloso1230_1|757|CSI2_123000008501-RA 6JK8_A Insulin-like growth factor 1 receptor (probability: 60.8, coverage: 103-247)		0.030446	0.081802	1.42588
jgi|Chloso1230_1|12512|CSI2_123000005673-RA 2N8E_A Kappa-conotoxin PVIIA (probability: 7.4, coverage: 699-707)		0.137852	0.370377	1.42587
jgi|Chloso1230_1|18|CSI2_123000007762-RA 6VCD_B F-box/LRR-repeat protein 5 (probability: 29.7, coverage: 7-233)		0.042853	0.115135	1.42586
jgi|Chloso1230_1|6600|CSI2_123000004005-RA 6ELZ_w 27S pre-rRNA (guanosine(2922)-2'-O)-methyltransferase (probability: 98.8, coverage: 116-193)		52.4363	140.854	1.42557
jgi|Chloso1230_1|6862|CSI2_123000007032-RA 7TDO_C ATP-dependent zinc metalloprotease FtsH (probability: 100.0, coverage: 113-684)		81.8365	219.706	1.42476
jgi|Chloso1230_1|6935|CSI2_123000007105-RA 1EI0_A P8MTCP1 (probability: 98.2, coverage: 113-148)		45.9515	123.17	1.42246
jgi|Chloso1230_1|11511|CSI2_123000001685-RA 7XQ0_A Reduced folate transporter (probability: 63.6, coverage: 145-239)		8.08396	21.6576	1.42174
jgi|Chloso1230_1|1294|CSI2_123000009038-RA 7SP5_B Phosphate transporter (probability: 98.6, coverage: 131-253)		16.31	43.5541	1.41706
jgi|Chloso1230_1|5619|CSI2_123000012750-RA 3TT9_A Plakophilin-2 (probability: 70.3, coverage: 1819-2026)		0.062125	0.165823	1.4164
jgi|Chloso1230_1|1027|CSI2_123000008771-RA 1UL4_A squamosa promoter binding protein-like 4 (probability: 99.9, coverage: 195-273)		4.27654	11.4102	1.41581
jgi|Chloso1230_1|1922|CSI2_123000006381-RA 6KKL_A Sugar efflux transporter (probability: 99.8, coverage: 121-540)		26.8098	71.4486	1.41414
jgi|Chloso1230_1|12567|CSI2_123000005728-RA 7EFT_A Cell shape protein MreC (probability: 76.2, coverage: 54-85)		0.177541	0.472933	1.41348
jgi|Chloso1230_1|4554|CSI2_123000002349-RA 3EEG_A 2-isopropylmalate synthase (probability: 99.7, coverage: 146-446)		91.4943	243.685	1.41326
jgi|Chloso1230_1|2928|CSI2_123000010446-RA 2M6M_A ERAD-associated E3 ubiquitin-protein ligase DOA10 (probability: 96.3, coverage: 36-97)		4.79531	12.7703	1.41309
jgi|Chloso1230_1|9649|CSI2_123000004960-RA 2P58_C Putative type III secretion protein YscG (probability: 87.0, coverage: 346-457)		16.2299	43.2123	1.41279
jgi|Chloso1230_1|405|CSI2_123000008149-RA 3G5T_A Trans-aconitate 3-methyltransferase (probability: 99.6, coverage: 29-297)		24.1533	64.104	1.40819
jgi|Chloso1230_1|4384|CSI2_123000002179-RA 1JBI_A cochlin (probability: 97.2, coverage: 3610-3664)		0.799083	2.11493	1.40419
jgi|Chloso1230_1|1365|CSI2_123000009109-RA 6WJV_4 DNA polymerase epsilon subunit D (probability: 98.5, coverage: 3-99)		0.692264	1.8286	1.40134
jgi|Chloso1230_1|5210|CSI2_123000003005-RA 4YLR_A Tubulin polyglutamylase TTLL7 (probability: 99.8, coverage: 37-435)		1.33872	3.53561	1.40111
jgi|Chloso1230_1|9621|CSI2_123000004932-RA 3ZBI_C TRAN PROTEIN (probability: 72.3, coverage: 1-18)		0.384339	1.01157	1.39615
jgi|Chloso1230_1|1733|CSI2_123000006192-RA 6MX4_C Capsid (probability: 10.7, coverage: 372-416)		0.988881	2.60115	1.39528
jgi|Chloso1230_1|4780|CSI2_123000002575-RA 6QRJ_A Hybrid kinase (probability: 99.9, coverage: 315-1085)		16.6974	43.9106	1.39495
jgi|Chloso1230_1|5831|CSI2_123000003236-RA 6MOK_A Dimeric DARPin ANR7 (A_distance_r7) (probability: 95.4, coverage: 1-130)		0.097532	0.256223	1.39345
jgi|Chloso1230_1|12123|CSI2_123000005284-RA 5KDO_B Guanine nucleotide-binding protein G(I)/G(S)/G(T) subunit beta-1 (probability: 99.8, coverage: 153-607)		0.137519	0.36127	1.39345
jgi|Chloso1230_1|3489|CSI2_123000009706-RA 3QK9_A Mitochondrial import inner membrane translocase subunit TIM44 (probability: 100.0, coverage: 206-450)		24.5543	64.4469	1.39213
jgi|Chloso1230_1|9252|CSI2_123000004563-RA 6X6O_B Protein spackle (probability: 30.4, coverage: 1-25)		51.7864	135.761	1.39042
jgi|Chloso1230_1|3722|CSI2_123000009939-RA 6HCZ_A Sjoegren syndrome/scleroderma autoantigen 1 (probability: 99.4, coverage: 13-60)		3.15474	8.26627	1.38971
jgi|Chloso1230_1|5942|CSI2_123000003347-RA 3KL4_B Signal peptide of yeast dipeptidyl aminopeptidase B (probability: 76.7, coverage: 119-132)		7.29824	19.1001	1.38796
jgi|Chloso1230_1|5288|CSI2_123000003083-RA 2QBY_B Cell division control protein 6 homolog 3 (probability: 96.1, coverage: 7-134)		23.9253	62.5181	1.38574
jgi|Chloso1230_1|10756|CSI2_123000000930-RA 2GAG_A heterotetrameric sarcosine oxidase alpha-subunit (probability: 100.0, coverage: 33-313)		19.5986	51.1448	1.38384
jgi|Chloso1230_1|7935|CSI2_123000011610-RA 4KBL_B E3 ubiquitin-protein ligase ARIH1 (probability: 99.4, coverage: 20-199)		6.71948	17.519	1.3825
jgi|Chloso1230_1|7588|CSI2_123000011263-RA 7C9R_C Photosynthetic reaction center cytochrome c subunit (probability: 10.9, coverage: 191-223)		1.53698	4.00436	1.38148
jgi|Chloso1230_1|9033|CSI2_123000004344-RA 8HJC_A Bidentatide (probability: 10.9, coverage: 27-33)		6.42233	16.7324	1.38148
jgi|Chloso1230_1|5593|CSI2_123000012724-RA 4P6V_F Na(+)-translocating NADH-quinone reductase subunit F (probability: 97.5, coverage: 30-121)		510.953	1331.1	1.38136
jgi|Chloso1230_1|8085|CSI2_123000011760-RA 7X2U_A Sodium/hydrogen exchanger 3 (probability: 99.8, coverage: 33-425)		23.8642	61.9781	1.37691
jgi|Chloso1230_1|7917|CSI2_123000011592-RA 4YK3_B BepE protein (probability: 36.5, coverage: 67-145)		42.6606	110.61	1.3745
jgi|Chloso1230_1|5918|CSI2_123000003323-RA 2GPC_B iron superoxide dismutase (probability: 99.9, coverage: 26-203)		2.27688	5.90192	1.37413
jgi|Chloso1230_1|2766|CSI2_123000010284-RA 6BX3_N COMPASS component SDC1 (probability: 81.9, coverage: 63-105)		5.62251	14.5684	1.37355
jgi|Chloso1230_1|1160|CSI2_123000008904-RA 7AR9_O C1-FDX (probability: 98.4, coverage: 43-150)		126.464	327.416	1.3724
jgi|Chloso1230_1|8118|CSI2_123000011793-RA 6B2Q_C Serine/threonine-protein kinase PknA (probability: 8.7, coverage: 1-39)		0.796434	2.06058	1.37142
jgi|Chloso1230_1|12640|CSI2_123000005801-RA 6FNW_A Volume-regulated anion channel subunit LRRC8A (probability: 95.0, coverage: 3-35)		1.58329	4.09638	1.37142
jgi|Chloso1230_1|10657|CSI2_123000000831-RA 4U00_A Amino acid ABC transporter, ATP-binding protein (probability: 99.8, coverage: 40-288)		99.4669	257.057	1.3698
jgi|Chloso1230_1|7550|CSI2_123000007720-RA 1THX_A THIOREDOXIN (probability: 96.9, coverage: 60-164)		156.552	403.695	1.36662
jgi|Chloso1230_1|3576|CSI2_123000009793-RA 2P61_A Hypothetical protein TM_1646 (probability: 25.0, coverage: 96-172)		0.655574	1.68992	1.36613
jgi|Chloso1230_1|8292|CSI2_123000010723-RA 6CF6_B Tankyrase-1 (probability: 96.4, coverage: 2-135)		2.35343	6.05964	1.36447
jgi|Chloso1230_1|7614|CSI2_123000011289-RA 7A23_V MWFE (probability: 42.2, coverage: 12-74)		101.17	260.306	1.36343
jgi|Chloso1230_1|6657|CSI2_123000004062-RA 7BWK_E PNPLA domain-containing protein (probability: 21.2, coverage: 96-136)		15.3745	39.4335	1.35888
jgi|Chloso1230_1|1256|CSI2_123000009000-RA 6XFI_A Protein O-linked-mannose beta-1,4-N-acetylglucosaminyltransferase 2 (probability: 99.5, coverage: 269-372)		0.062453	0.159805	1.35547
jgi|Chloso1230_1|10909|CSI2_123000001083-RA 2IT2_A UPF0130 protein PH1069 (probability: 13.0, coverage: 79-145)		0.19915	0.508419	1.35216
jgi|Chloso1230_1|12851|CSI2_123000006012-RA 2NSW_A Mating pheromone En-2 (probability: 13.6, coverage: 94-111)		45.5191	116.131	1.35121
jgi|Chloso1230_1|2764|CSI2_123000010282-RA 2YON_A SENSORY BOX PROTEIN (probability: 25.6, coverage: 88-106)		8.47793	21.6153	1.35027
jgi|Chloso1230_1|4348|CSI2_123000002143-RA 6B5D_A Meiotic spindle formation protein mei-1 (probability: 98.5, coverage: 254-551)		0.971289	2.47615	1.35013
jgi|Chloso1230_1|10078|CSI2_123000000252-RA 7C4J_I SWI/SNF chromatin-remodeling complex subunit SWI1 (probability: 93.7, coverage: 827-1053)		2.597	6.61477	1.34884
jgi|Chloso1230_1|11767|CSI2_123000001941-RA 5TJ8_A NEDD4-like E3 ubiquitin-protein ligase WWP2,NEDD4-like E3 ubiquitin-protein ligase WWP2 (probability: 100.0, coverage: 478-807)		3.675	9.35149	1.34745
jgi|Chloso1230_1|5180|CSI2_123000002975-RA 4XDA_B Ribokinase (probability: 99.8, coverage: 24-317)		14.1022	35.8557	1.34628
jgi|Chloso1230_1|2126|CSI2_123000006585-RA 2HA9_B UPF0210 protein SP0239 (probability: 100.0, coverage: 2-402)		5.43099	13.8081	1.34623
jgi|Chloso1230_1|8712|CSI2_123000011143-RA 7SN8_K Integrator complex subunit 11 (probability: 99.8, coverage: 479-857)		2.85261	7.2517	1.34604
jgi|Chloso1230_1|2412|CSI2_123000006871-RA 5HZ0_B Probable LRR receptor-like serine/threonine-protein kinase At4g26540 (probability: 99.6, coverage: 1192-1379)		1.94358	4.94001	1.3458
jgi|Chloso1230_1|4528|CSI2_123000002323-RA 1UL4_A squamosa promoter binding protein-like 4 (probability: 99.8, coverage: 111-192)		19.2433	48.8979	1.34542
jgi|Chloso1230_1|7731|CSI2_123000011406-RA 7C4J_F SWI/SNF chromatin-remodeling complex subunit SNF5 (probability: 95.3, coverage: 520-520)		4.64291	11.7749	1.34261
jgi|Chloso1230_1|12479|CSI2_123000005640-RA 6M75_A RNA-binding motif, single-stranded-interacting protein 1 (probability: 87.5, coverage: 459-783)		3.88418	9.85043	1.34258
jgi|Chloso1230_1|9445|CSI2_123000004756-RA 6ZYL_A Uncharacterized protein (probability: 99.7, coverage: 340-621)		6.16047	15.6096	1.34132
jgi|Chloso1230_1|8550|CSI2_123000010981-RA 7BQB_A NF6 (probability: 13.4, coverage: 254-310)		4.08295	10.3371	1.34014
jgi|Chloso1230_1|8635|CSI2_123000011066-RA 7VCF_O Tic35 (probability: 70.9, coverage: 161-210)		12.6776	32.072	1.33904
jgi|Chloso1230_1|10010|CSI2_123000000184-RA 5Z34_A Chitin deacetylase (probability: 99.8, coverage: 32-309)		75.0424	189.727	1.33815
jgi|Chloso1230_1|75|CSI2_123000007819-RA 4DQ9_A General secretion pathway protein H (probability: 21.7, coverage: 54-87)		53.9135	136.186	1.33687
jgi|Chloso1230_1|8400|CSI2_123000010831-RA 3N71_A Histone lysine methyltransferase SmyD1 (probability: 76.5, coverage: 888-918)		0.449265	1.1335	1.33515
jgi|Chloso1230_1|6839|CSI2_123000007009-RA 1PNB_A NAPIN BNIB (probability: 56.8, coverage: 45-55)		198.389	500.416	1.3348
jgi|Chloso1230_1|9408|CSI2_123000004719-RA 6MBK_A Histone-lysine N-methyltransferase setd3 (probability: 100.0, coverage: 25-452)		0.076353	0.19248	1.33395
jgi|Chloso1230_1|12423|CSI2_123000005584-RA 7JRO_i COX7a (probability: 93.3, coverage: 11-67)		7.92636	19.9634	1.33263
jgi|Chloso1230_1|8216|CSI2_123000010647-RA 7NRC_A GCN1 (probability: 18.6, coverage: 62-240)		9.19967	23.1691	1.33255
jgi|Chloso1230_1|12852|CSI2_123000006013-RA 1OY3_D transcription factor inhibitor I-kappa-B-beta (probability: 99.7, coverage: 10-205)		2.86929	7.22497	1.3323
jgi|Chloso1230_1|8934|CSI2_123000004245-RA 7EFT_A Cell shape protein MreC (probability: 29.9, coverage: 341-405)		0.74191	1.86511	1.32995
jgi|Chloso1230_1|3531|CSI2_123000009748-RA 6EOU_A UDP-N-acetylglucosamine--peptide N-acetylglucosaminyltransferase 110 kDa subunit (probability: 99.0, coverage: 57-234)		46.5303	116.943	1.32957
jgi|Chloso1230_1|396|CSI2_123000008140-RA 6IGG_A Protein FLOWERING LOCUS T (probability: 99.9, coverage: 273-413)		0.109064	0.273494	1.32633
jgi|Chloso1230_1|24|CSI2_123000007768-RA 7JTK_k Cytochrome b5 heme-binding domain-containing protein (probability: 97.3, coverage: 41-128)		76.3511	191.452	1.32626
jgi|Chloso1230_1|9128|CSI2_123000004439-RA 6I2M_A Kelch repeat and BTB domain-containing protein A55 (probability: 98.7, coverage: 134-272)		13.7123	34.275	1.32169
jgi|Chloso1230_1|11847|CSI2_123000002021-RA 4WUY_A N-lysine methyltransferase SMYD2 (probability: 80.4, coverage: 771-803)		0.64995	1.62406	1.32121
jgi|Chloso1230_1|2554|CSI2_123000010072-RA 3C7A_A Octopine dehydrogenase (probability: 99.5, coverage: 57-472)		8.63536	21.5646	1.32034
jgi|Chloso1230_1|10830|CSI2_123000001004-RA 3B4R_A Putative zinc metalloprotease MJ0392 (probability: 97.4, coverage: 453-488)		30.717	76.6131	1.31856
jgi|Chloso1230_1|3642|CSI2_123000009859-RA 7X0C_B Phospholipase A1-IIgamma (probability: 98.2, coverage: 1133-1201)		11.4526	28.513	1.31594
jgi|Chloso1230_1|3901|CSI2_123000012027-RA 6NU2_m 39S ribosomal protein L55, mitochondrial (probability: 53.0, coverage: 33-45)		3.81358	9.48722	1.31484
jgi|Chloso1230_1|1015|CSI2_123000008759-RA 6K0R_F RuvB-like 2,RuvB-like 2 (probability: 98.2, coverage: 88-301)		0.05384	0.13394	1.31484
jgi|Chloso1230_1|5735|CSI2_123000003140-RA 5HDA_A Zinc finger MYND domain-containing protein 11 (probability: 61.8, coverage: 1013-1045)		1.3844	3.429	1.30853
jgi|Chloso1230_1|397|CSI2_123000008141-RA 8A22_BF mS107 (probability: 59.4, coverage: 212-304)		14.4835	35.8712	1.30841
jgi|Chloso1230_1|286|CSI2_123000008030-RA 6W66_B F-box/LRR-repeat protein 17 (probability: 99.7, coverage: 24-407)		11.8258	29.2741	1.30769
jgi|Chloso1230_1|2009|CSI2_123000006468-RA 5FJK_A LYSINE-SPECIFIC DEMETHYLASE 4C (probability: 100.0, coverage: 4-334)		29.1538	72.1502	1.30732
jgi|Chloso1230_1|9275|CSI2_123000004586-RA 6I2M_A Kelch repeat and BTB domain-containing protein A55 (probability: 98.5, coverage: 28-168)		0.26923	0.665949	1.30657
jgi|Chloso1230_1|9467|CSI2_123000004778-RA 2OVR_B F-box/WD repeat protein 7 (probability: 98.4, coverage: 376-611)		7.80315	19.2996	1.30644
jgi|Chloso1230_1|10859|CSI2_123000001033-RA 1UL4_A squamosa promoter binding protein-like 4 (probability: 99.7, coverage: 19-82)		1.29834	3.20566	1.30395
jgi|Chloso1230_1|2467|CSI2_123000009985-RA 4WUY_A N-lysine methyltransferase SMYD2 (probability: 92.6, coverage: 364-390)		0.703348	1.73483	1.30249
jgi|Chloso1230_1|7664|CSI2_123000011339-RA 8D1I_B Bestrophin-1 (probability: 100.0, coverage: 11-417)		14.8703	36.6632	1.3019
jgi|Chloso1230_1|12456|CSI2_123000005617-RA 4YU6_A Immune inhibitor A, metalloprotease (probability: 99.6, coverage: 178-398)		3.48307	8.57835	1.30034
jgi|Chloso1230_1|4928|CSI2_123000002723-RA 2M6M_A ERAD-associated E3 ubiquitin-protein ligase DOA10 (probability: 86.6, coverage: 22-97)		1.8047	4.44474	1.30034
jgi|Chloso1230_1|5770|CSI2_123000003175-RA 6MR3_A Putative competence-damage inducible protein (probability: 99.9, coverage: 246-492)		11.1947	27.5637	1.29996
jgi|Chloso1230_1|6470|CSI2_123000003875-RA 6O38_A Acinetobacter secreted protease CpaA (probability: 99.2, coverage: 232-502)		6.00633	14.7756	1.29866
jgi|Chloso1230_1|3556|CSI2_123000009773-RA 5GXU_A NADPH--cytochrome P450 reductase 2 (probability: 100.0, coverage: 109-801)		8.68651	21.3655	1.29843
jgi|Chloso1230_1|1231|CSI2_123000008975-RA 6M09_A AT3G03890 protein (probability: 99.9, coverage: 97-340)		60.625	149.092	1.29822
jgi|Chloso1230_1|12060|CSI2_123000005221-RA 6MOK_A Dimeric DARPin ANR7 (A_distance_r7) (probability: 99.3, coverage: 28-282)		4.98186	12.2494	1.29795
jgi|Chloso1230_1|4042|CSI2_123000012168-RA 1PCI_A PROCARICAIN (probability: 100.0, coverage: 1679-2020)		2.28145	5.60576	1.29696
jgi|Chloso1230_1|10621|CSI2_123000000795-RA 4QRV_A Papain (probability: 100.0, coverage: 75-414)		18.1814	44.661	1.29656
jgi|Chloso1230_1|4458|CSI2_123000002253-RA 7T7T_W Histone H3.1 (probability: 4.3, coverage: 214-235)		5.23906	12.8627	1.29581
jgi|Chloso1230_1|8789|CSI2_123000011220-RA 1VHN_A putative flavin oxidoreductase (probability: 99.9, coverage: 27-329)		9.85072	24.1776	1.29537
jgi|Chloso1230_1|11823|CSI2_123000001997-RA 4QXA_A Ras-related protein Rab-9A (probability: 96.8, coverage: 4-262)		51.7859	127.085	1.29516
jgi|Chloso1230_1|3548|CSI2_123000009765-RA 8A22_Xd mL123 (probability: 99.7, coverage: 48-360)		6.88229	16.8799	1.29435
jgi|Chloso1230_1|5194|CSI2_123000002989-RA 6XIG_B Aminodeoxyfutalosine synthase (probability: 99.6, coverage: 512-839)		1.3182	3.23251	1.29408
jgi|Chloso1230_1|7011|CSI2_123000007181-RA 2AH5_A COG0546: Predicted phosphatases (probability: 95.9, coverage: 24-85)		1003.89	2459.65	1.29285
jgi|Chloso1230_1|2025|CSI2_123000006484-RA 7Q2A_D Catechol 2,3-dioxygenase (probability: 99.8, coverage: 1-406)		10.6583	26.1108	1.29267
jgi|Chloso1230_1|1460|CSI2_123000009204-RA 7W6Y_A Anti sigma-E protein, RseA (probability: 100.0, coverage: 142-505)		16.9239	41.4239	1.2914
jgi|Chloso1230_1|12676|CSI2_123000005837-RA 3S40_D diacylglycerol kinase (probability: 99.9, coverage: 229-676)		11.0186	26.9696	1.29139
jgi|Chloso1230_1|1692|CSI2_123000006151-RA 6VUM_B Sterol O-acyltransferase 1 (probability: 99.4, coverage: 160-292)		3.281	8.02238	1.28989
jgi|Chloso1230_1|9617|CSI2_123000004928-RA 3ZBI_C TRAN PROTEIN (probability: 70.7, coverage: 1-18)		0.623544	1.52449	1.28976
jgi|Chloso1230_1|7436|CSI2_123000007606-RA 4Q4H_B Uncharacterized ABC transporter ATP-binding protein TM_0288 (probability: 100.0, coverage: 80-758)		10.7859	26.3361	1.28789
jgi|Chloso1230_1|4929|CSI2_123000002724-RA 1T77_C Lipopolysaccharide-responsive and beige-like anchor protein (probability: 100.0, coverage: 210-617)		4.04635	9.87615	1.28733
jgi|Chloso1230_1|12474|CSI2_123000005635-RA 4X8E_B Sulfoxide synthase EgtB (probability: 99.9, coverage: 106-569)		10.6598	25.995	1.28605
jgi|Chloso1230_1|3276|CSI2_123000009493-RA 3LZ8_A Putative chaperone DnaJ (probability: 99.7, coverage: 109-276)		2.22671	5.42526	1.28478
jgi|Chloso1230_1|2048|CSI2_123000006507-RA 4GA2_A E3 SUMO-PROTEIN LIGASE RANBP2 (probability: 97.5, coverage: 11-140)		9.19662	22.3981	1.2842
jgi|Chloso1230_1|9230|CSI2_123000004541-RA 1FKM_A PROTEIN (GYP1P) (probability: 99.9, coverage: 350-620)		3.78111	9.1945	1.28196
jgi|Chloso1230_1|7135|CSI2_123000007305-RA 4R6G_A leucine rich repeats DLRR_K (probability: 99.1, coverage: 126-474)		2.2284	5.4109	1.27986
jgi|Chloso1230_1|2438|CSI2_123000009956-RA 7Q3D_B Protein inturned (probability: 93.3, coverage: 81-176)		69.9834	169.929	1.27984
jgi|Chloso1230_1|3895|CSI2_123000012021-RA 6O7U_f Putative protein YPR170W-B (probability: 5.1, coverage: 52-147)		3.31654	8.04707	1.27879
jgi|Chloso1230_1|4925|CSI2_123000002720-RA 1KS8_A Endo-b-1,4-glucanase (probability: 100.0, coverage: 991-1401)		0.717192	1.73858	1.27748
jgi|Chloso1230_1|5985|CSI2_123000003390-RA 4RYO_A Integral membrane protein (probability: 99.7, coverage: 51-178)		191.282	463.524	1.27694
jgi|Chloso1230_1|8347|CSI2_123000010778-RA 4WH9_A M-phase inducer phosphatase 2 (probability: 97.4, coverage: 243-381)		44.1741	106.798	1.27361
jgi|Chloso1230_1|4064|CSI2_123000012190-RA 2P1M_B TRANSPORT INHIBITOR RESPONSE 1 protein (probability: 99.3, coverage: 5-353)		1.14505	2.76609	1.27243
jgi|Chloso1230_1|5333|CSI2_123000012464-RA 4W5W_A Ribulose bisphosphate carboxylase/oxygenase activase, chloroplastic (probability: 99.8, coverage: 44-406)		963.286	2322.66	1.26974
jgi|Chloso1230_1|10613|CSI2_123000000787-RA 2CI2_I CHYMOTRYPSIN INHIBITOR 2 (probability: 99.8, coverage: 19-103)		36.9555	89.0909	1.26949
jgi|Chloso1230_1|11984|CSI2_123000005145-RA 7ZC2_A Amino acid/peptide transporter (probability: 25.1, coverage: 288-439)		3.33059	8.0256	1.26883
jgi|Chloso1230_1|7757|CSI2_123000011432-RA 5HJQ_A LD10117p (probability: 99.9, coverage: 15-306)		10.0215	24.1478	1.2688
jgi|Chloso1230_1|8586|CSI2_123000011017-RA 5CW7_G PAAA2 (probability: 9.6, coverage: 80-100)		7.59169	18.2818	1.26792
jgi|Chloso1230_1|6181|CSI2_123000003586-RA 7OPO_J Protein ORF45 (probability: 36.7, coverage: 50-78)		27.9593	67.2792	1.26683
jgi|Chloso1230_1|10375|CSI2_123000000549-RA 6DRE_A ADP-ribosyl-(Dinitrogen reductase) hydrolase (probability: 99.9, coverage: 370-708)		14.8335	35.6663	1.2657
jgi|Chloso1230_1|1519|CSI2_123000009263-RA 1N11_A Ankyrin (probability: 99.9, coverage: 9-307)		3.00231	7.21694	1.26531
jgi|Chloso1230_1|3222|CSI2_123000009439-RA 7C4J_I SWI/SNF chromatin-remodeling complex subunit SWI1 (probability: 92.8, coverage: 109-211)		14.4958	34.8321	1.26478
jgi|Chloso1230_1|11880|CSI2_123000002054-RA 5V7P_A Protein-S-isoprenylcysteine O-methyltransferase (probability: 99.4, coverage: 124-262)		4.1702	10.0051	1.26255
jgi|Chloso1230_1|3239|CSI2_123000009456-RA 3K3K_B Abscisic acid receptor PYR1 (probability: 99.7, coverage: 67-262)		6.60307	15.8379	1.26217
jgi|Chloso1230_1|9010|CSI2_123000004321-RA 5OW6_A VP1 (probability: 15.8, coverage: 399-440)		1.4445	3.46195	1.26102
jgi|Chloso1230_1|8647|CSI2_123000011078-RA 4PED_A Chaperone activity of bc1 complex-like, mitochondrial (probability: 99.9, coverage: 781-1186)		5.33678	12.786	1.26052
jgi|Chloso1230_1|4490|CSI2_123000002285-RA 6ARY_B Acetylcholinesterase (probability: 99.8, coverage: 136-327)		21.6885	51.8829	1.25833
jgi|Chloso1230_1|11071|CSI2_123000001245-RA 2P6C_B aq_2013 protein (probability: 100.0, coverage: 46-197)		34.3102	82.0467	1.25781
jgi|Chloso1230_1|454|CSI2_123000008198-RA 4X0R_A Interferon-induced GTP-binding protein Mx2 (probability: 19.6, coverage: 175-232)		0.102547	0.244927	1.25607
jgi|Chloso1230_1|7238|CSI2_123000007408-RA 6SGA_F2 mt-SAF2 (KRIPP2) (probability: 98.0, coverage: 1-111)		0.003249	0.00776	1.25606
jgi|Chloso1230_1|295|CSI2_123000008039-RA 3S2U_A UDP-N-acetylglucosamine--N-acetylmuramyl-(pentapeptide) pyrophosphoryl-undecaprenol N-acetylglucosamine transferase (probability: 98.4, coverage: 6-663)		0.01204	0.028756	1.25603
jgi|Chloso1230_1|11600|CSI2_123000001774-RA 4FCG_A uncharacterized protein (probability: 98.5, coverage: 85-343)		0.013504	0.032252	1.256
jgi|Chloso1230_1|9575|CSI2_123000004886-RA 5J11_C Cytokine receptor-like factor 2 (probability: 96.4, coverage: 1-212)		0.011457	0.027363	1.256
jgi|Chloso1230_1|6313|CSI2_123000003718-RA 4Y93_A Non-specific protein-tyrosine kinase,Non-specific protein-tyrosine kinase (probability: 92.8, coverage: 12-62)		0.013306	0.031779	1.256
jgi|Chloso1230_1|9217|CSI2_123000004528-RA 7JU4_1 Dynein regulatory complex protein 1 (probability: 100.0, coverage: 5-812)		0.019862	0.047436	1.25597
jgi|Chloso1230_1|1909|CSI2_123000006368-RA 2CTD_A Zinc finger protein 512 (probability: 10.6, coverage: 237-273)		0.008252	0.019708	1.25597
jgi|Chloso1230_1|3874|CSI2_123000012000-RA 6GYG_A Transcription regulator Reg576 (probability: 42.0, coverage: 6-56)		0.036161	0.086362	1.25596
jgi|Chloso1230_1|1650|CSI2_123000006109-RA 6F87_D Threonylcarbamoyl-AMP synthase (probability: 17.1, coverage: 110-141)		0.051342	0.122618	1.25596
jgi|Chloso1230_1|2203|CSI2_123000006662-RA 7R5K_V0 Nuclear pore complex protein Nup214 (probability: 93.4, coverage: 21-433)		0.017007	0.040617	1.25596
jgi|Chloso1230_1|2941|CSI2_123000010459-RA 6QKR_A NCR (probability: 99.7, coverage: 1-259)		0.017141	0.040937	1.25595
jgi|Chloso1230_1|2861|CSI2_123000010379-RA 6VCD_B F-box/LRR-repeat protein 5 (probability: 99.6, coverage: 5-185)		0.034264	0.081831	1.25595
jgi|Chloso1230_1|4764|CSI2_123000002559-RA 7P3X_B Y55_G0035830.mRNA.1.CDS.1 (probability: 38.8, coverage: 137-187)		0.044067	0.105243	1.25595
jgi|Chloso1230_1|6097|CSI2_123000003502-RA 7F2O_R B2 bradykinin receptor (probability: 10.1, coverage: 114-128)		0.019163	0.045766	1.25595
jgi|Chloso1230_1|11360|CSI2_123000001534-RA 3I6Y_B Esterase APC40077 (probability: 95.6, coverage: 14-118)		0.17369	0.414814	1.25595
jgi|Chloso1230_1|3208|CSI2_123000009425-RA 2DGK_F Glutamate decarboxylase beta (probability: 44.0, coverage: 2-67)		0.197006	0.470498	1.25595
jgi|Chloso1230_1|1638|CSI2_123000006097-RA 7N7V_B Predicted hydroxylase (probability: 100.0, coverage: 20-363)		0.089849	0.214581	1.25595
jgi|Chloso1230_1|988|CSI2_123000008732-RA 3WMI_B EIAV gp45 wild type (probability: 9.1, coverage: 95-106)		0.074552	0.178048	1.25595
jgi|Chloso1230_1|5066|CSI2_123000002861-RA 6W66_B F-box/LRR-repeat protein 17 (probability: 99.6, coverage: 5-59)		0.206343	0.492796	1.25595
jgi|Chloso1230_1|7006|CSI2_123000007176-RA 1W9N_A EPILANCIN 15X (probability: 54.4, coverage: 11-19)		0.299969	0.716397	1.25595
jgi|Chloso1230_1|12452|CSI2_123000005613-RA 2HM5_A Nematocyst outer wall antigen (probability: 61.6, coverage: 39-59)		0.13108	0.31305	1.25595
jgi|Chloso1230_1|6004|CSI2_123000003409-RA 6JD6_A Ankyrin repeat domain-containing protein EMB506, chloroplastic (probability: 25.5, coverage: 144-183)		0.053707	0.128265	1.25595
jgi|Chloso1230_1|2104|CSI2_123000006563-RA 5HDA_A Zinc finger MYND domain-containing protein 11 (probability: 91.8, coverage: 328-371)		0.073919	0.176536	1.25595
jgi|Chloso1230_1|5361|CSI2_123000012492-RA 6OSW_A Forkhead box M1 (probability: 16.8, coverage: 33-61)		0.21207	0.506473	1.25594
jgi|Chloso1230_1|11065|CSI2_123000001239-RA 7KZN_I Dynein light chain roadblock LC7a (probability: 99.0, coverage: 1-105)		0.152944	0.365266	1.25594
jgi|Chloso1230_1|530|CSI2_123000008274-RA 4UM8_B INTEGRIN BETA-6 (probability: 93.8, coverage: 32-80)		0.106019	0.253198	1.25594
jgi|Chloso1230_1|610|CSI2_123000008354-RA 5YK6_A Maintenance of mitochondrial morphology protein 1 (probability: 99.8, coverage: 69-335)		0.020166	0.048161	1.25594
jgi|Chloso1230_1|5753|CSI2_123000003158-RA 2Q33_B D-MONELLIN CHAIN B (probability: 23.0, coverage: 12-42)		0.125834	0.30052	1.25594
jgi|Chloso1230_1|8022|CSI2_123000011697-RA 1LXN_D HYPOTHETICAL PROTEIN MTH1187 (probability: 9.8, coverage: 48-72)		0.083089	0.198435	1.25594
jgi|Chloso1230_1|4021|CSI2_123000012147-RA 5NR6_A MatB protein (probability: 8.5, coverage: 181-199)		0.039725	0.094872	1.25594
jgi|Chloso1230_1|1557|CSI2_123000009301-RA 5MQ4_C Protein kinase C-binding protein 1 (probability: 92.4, coverage: 80-120)		0.068673	0.164006	1.25593
jgi|Chloso1230_1|3257|CSI2_123000009474-RA 3FCD_B Lyase (probability: 13.8, coverage: 90-136)		0.058836	0.140513	1.25593
jgi|Chloso1230_1|7867|CSI2_123000011542-RA 6HQC_A TasA anchoring/assembly protein (probability: 16.8, coverage: 237-261)		0.016368	0.03909	1.25592
jgi|Chloso1230_1|3567|CSI2_123000009784-RA 7R5K_V0 Nuclear pore complex protein Nup214 (probability: 60.0, coverage: 44-215)		0.017556	0.041927	1.25592
jgi|Chloso1230_1|7397|CSI2_123000007567-RA 1XAR_A CD209 antigen-like protein 1 (probability: 35.0, coverage: 3-47)		0.029339	0.070067	1.25592
jgi|Chloso1230_1|11195|CSI2_123000001369-RA 8ATF_G Ino80 ATPase (probability: 99.0, coverage: 11-389)		0.007425	0.017732	1.25589
jgi|Chloso1230_1|7218|CSI2_123000007388-RA 5MQ4_C Protein kinase C-binding protein 1 (probability: 89.4, coverage: 762-791)		0.005113	0.01221	1.25582
jgi|Chloso1230_1|4885|CSI2_123000002680-RA 2JXJ_A Histone demethylase JARID1A (probability: 99.0, coverage: 120-212)		0.005113	0.01221	1.25582
jgi|Chloso1230_1|12660|CSI2_123000005821-RA 3C37_B Peptidase, M48 family (probability: 99.4, coverage: 153-361)		0.009769	0.023314	1.25491
jgi|Chloso1230_1|3741|CSI2_123000011867-RA 4HLN_A Starch synthase I (probability: 99.8, coverage: 776-1287)		59.24	141.32	1.25432
jgi|Chloso1230_1|12289|CSI2_123000005450-RA 4WUY_A N-lysine methyltransferase SMYD2 (probability: 88.2, coverage: 839-870)		1.74158	4.15339	1.25389
jgi|Chloso1230_1|6002|CSI2_123000003407-RA 7TDO_C ATP-dependent zinc metalloprotease FtsH (probability: 99.3, coverage: 215-367)		11.3416	27.0003	1.25135
jgi|Chloso1230_1|6430|CSI2_123000003835-RA 2KTA_A Putative helicase (probability: 98.3, coverage: 458-523)		0.515274	1.22515	1.24955
jgi|Chloso1230_1|12825|CSI2_123000005986-RA 2N2S_A pheromone Ep-1 (probability: 6.7, coverage: 168-180)		0.037573	0.089222	1.2477
jgi|Chloso1230_1|3513|CSI2_123000009730-RA 2I9O_A MHB8A peptide (probability: 40.0, coverage: 7-26)		29.3347	69.6211	1.24691
jgi|Chloso1230_1|10755|CSI2_123000000929-RA 1VLY_A Unknown protein from 2D-page (probability: 92.3, coverage: 1-85)		27.2601	64.6393	1.24562
jgi|Chloso1230_1|8499|CSI2_123000010930-RA 2X8S_B ENDO-ALPHA-1,5-L-ARABINANASE (probability: 99.7, coverage: 1-253)		6.39107	15.1383	1.24407
jgi|Chloso1230_1|1295|CSI2_123000009039-RA 6XTX_B DNA replication complex GINS protein PSF2 (probability: 43.5, coverage: 8-20)		33.8922	80.268	1.24387
jgi|Chloso1230_1|8994|CSI2_123000004305-RA 6C0B_B Frizzled-2 (probability: 22.0, coverage: 542-576)		5.43793	12.8775	1.24373
jgi|Chloso1230_1|3924|CSI2_123000012050-RA 1QB3_B CYCLIN-DEPENDENT KINASES REGULATORY SUBUNIT (probability: 17.6, coverage: 480-514)		1.63827	3.87554	1.24222
jgi|Chloso1230_1|8174|CSI2_123000011849-RA 3BF0_C Protease 4 (probability: 100.0, coverage: 46-678)		28.2868	66.7184	1.23796
jgi|Chloso1230_1|7795|CSI2_123000011470-RA 5EUR_A Uncharacterized protein (probability: 42.2, coverage: 97-207)		11.2933	26.6096	1.23648
jgi|Chloso1230_1|4237|CSI2_123000012363-RA 3N71_A Histone lysine methyltransferase SmyD1 (probability: 20.7, coverage: 670-702)		2.4777	5.83477	1.23567
jgi|Chloso1230_1|10544|CSI2_123000000718-RA 4KBL_B E3 ubiquitin-protein ligase ARIH1 (probability: 97.6, coverage: 70-235)		2.71894	6.39828	1.23464
jgi|Chloso1230_1|4357|CSI2_123000002152-RA 7KEK_E Dynein intermediate chain DIC3 (probability: 91.8, coverage: 64-165)		11.0511	25.9685	1.23257
jgi|Chloso1230_1|4366|CSI2_123000002161-RA 7KEK_E Dynein intermediate chain DIC3 (probability: 89.0, coverage: 83-162)		45.6946	107.37	1.23249
jgi|Chloso1230_1|7834|CSI2_123000011509-RA 7EA3_I Trafficking protein particle complex II-specific subunit 130 (probability: 100.0, coverage: 8-1231)		2.84562	6.68582	1.23236
jgi|Chloso1230_1|261|CSI2_123000008005-RA 5L74_A Plexin-A2 (probability: 51.6, coverage: 29-47)		11.0666	25.995	1.23202
jgi|Chloso1230_1|733|CSI2_123000008477-RA 7NRC_A GCN1 (probability: 99.4, coverage: 44-394)		0.779308	1.83049	1.23197
jgi|Chloso1230_1|9170|CSI2_123000004481-RA 7PKT_Q mL117 (probability: 74.9, coverage: 316-377)		0.481721	1.12992	1.22995
jgi|Chloso1230_1|3278|CSI2_123000009495-RA 1LNL_A hemocyanin (probability: 100.0, coverage: 50-429)		15.4812	36.2994	1.22943
jgi|Chloso1230_1|6156|CSI2_123000003561-RA 2GDZ_A NAD+-dependent 15-hydroxyprostaglandin dehydrogenase (probability: 98.9, coverage: 1-205)		2.27977	5.34228	1.22857
jgi|Chloso1230_1|12104|CSI2_123000005265-RA 6U3R_A DnaJ homolog subfamily B member 6,DnaJ homolog subfamily B member 6 (probability: 97.9, coverage: 129-252)		12.6855	29.6816	1.22639
jgi|Chloso1230_1|9508|CSI2_123000004819-RA 3L4Y_A Maltase-glucoamylase, intestinal (probability: 100.0, coverage: 20-840)		0.094221	0.220131	1.22424
jgi|Chloso1230_1|2496|CSI2_123000010014-RA 6ZNL_Z Dynactin subunit 1 (probability: 98.4, coverage: 2-357)		0.491796	1.14862	1.22376
jgi|Chloso1230_1|3430|CSI2_123000009647-RA 4NHO_A Probable ATP-dependent RNA helicase DDX23 (probability: 99.9, coverage: 141-616)		24.8385	57.9478	1.22218
jgi|Chloso1230_1|4624|CSI2_123000002419-RA 6R4P_A Adenylate cyclase 9 (probability: 90.5, coverage: 378-589)		0.124712	0.289569	1.21531
jgi|Chloso1230_1|8316|CSI2_123000010747-RA 7R5K_V0 Nuclear pore complex protein Nup214 (probability: 80.5, coverage: 475-685)		0.2153	0.499904	1.2153
jgi|Chloso1230_1|3380|CSI2_123000009597-RA 1VJ7_A Bifunctional RELA/SPOT (probability: 100.0, coverage: 165-559)		8.05119	18.6599	1.21266
jgi|Chloso1230_1|10072|CSI2_123000000246-RA 7TR9_A CRISPR-associated helicase Cas3 (probability: 68.4, coverage: 428-488)		4.29111	9.92942	1.21036
jgi|Chloso1230_1|7028|CSI2_123000007198-RA 1VMO_A VITELLINE MEMBRANE OUTER LAYER PROTEIN I (probability: 99.9, coverage: 89-285)		0.269171	0.622755	1.21014
jgi|Chloso1230_1|10326|CSI2_123000000500-RA 1KY3_A GTP-BINDING PROTEIN YPT7P (probability: 5.2, coverage: 37-98)		0.465348	1.07522	1.20825
jgi|Chloso1230_1|10130|CSI2_123000000304-RA 7AW7_D BZIP domain-containing protein (probability: 87.6, coverage: 675-728)		2.52882	5.8334	1.20588
jgi|Chloso1230_1|11306|CSI2_123000001480-RA 6R5K_H Polyadenylate-binding protein, cytoplasmic and nuclear (probability: 98.5, coverage: 659-1045)		8.7802	20.2287	1.20408
jgi|Chloso1230_1|8248|CSI2_123000010679-RA 7E40_C Protein PHOSPHATE STARVATION RESPONSE 2 (probability: 99.6, coverage: 1059-1239)		7.33398	16.8916	1.20364
jgi|Chloso1230_1|9|CSI2_123000007753-RA 5XOB_Z tRNA(Ile2) 2-agmatinylcytidine synthetase TiaS (probability: 67.3, coverage: 438-477)		1.73659	3.99491	1.20191
jgi|Chloso1230_1|9417|CSI2_123000004728-RA 5U70_A Potassium channel subfamily T member 1 (probability: 100.0, coverage: 130-1239)		14.6774	33.74	1.20086
jgi|Chloso1230_1|7874|CSI2_123000011549-RA 4EP8_C Urease subunit alpha (probability: 99.9, coverage: 16-469)		13.0244	29.8509	1.19655
jgi|Chloso1230_1|4746|CSI2_123000002541-RA 4KT1_A Leucine-rich repeat-containing G-protein coupled receptor 4 (probability: 99.5, coverage: 104-363)		3.09079	7.08181	1.19615
jgi|Chloso1230_1|5472|CSI2_123000012603-RA 1Z0S_C Probable inorganic polyphosphate/ATP-NAD kinase (probability: 99.1, coverage: 569-703)		3.78311	8.66806	1.19614
jgi|Chloso1230_1|10342|CSI2_123000000516-RA 5EZM_A 4-amino-4-deoxy-L-arabinose transferase or related glycosyltransferases of PMT family (probability: 92.0, coverage: 9-528)		12.3593	28.3178	1.19611
jgi|Chloso1230_1|11711|CSI2_123000001885-RA 6I3B_B cPizza6-AYW (probability: 97.7, coverage: 45-426)		0.512832	1.17477	1.19583
jgi|Chloso1230_1|9216|CSI2_123000004527-RA 1F4I_A UV EXCISION REPAIR PROTEIN PROTEIN RAD23 HOMOLOG A (probability: 94.4, coverage: 260-294)		11.5841	26.5043	1.19408
jgi|Chloso1230_1|2146|CSI2_123000006605-RA 4PED_A Chaperone activity of bc1 complex-like, mitochondrial (probability: 99.9, coverage: 174-563)		8.87327	20.2978	1.19378
jgi|Chloso1230_1|3839|CSI2_123000011965-RA 6UUZ_C ATP-citrate synthase (probability: 100.0, coverage: 21-656)		13.8646	31.687	1.19249
jgi|Chloso1230_1|8019|CSI2_123000011694-RA 6YBP_J Propionyl-CoA carboxylase alpha subunit (probability: 100.0, coverage: 80-523)		115.126	262.835	1.19094
jgi|Chloso1230_1|6767|CSI2_123000006937-RA 5H4S_A L-rhamnose-binding lectin (probability: 98.9, coverage: 1411-1635)		0.788942	1.80081	1.19065
jgi|Chloso1230_1|321|CSI2_123000008065-RA 5D88_A Predicted protease of the collagenase family (probability: 99.6, coverage: 125-343)		3.12511	7.12848	1.18969
jgi|Chloso1230_1|1779|CSI2_123000006238-RA 4XRW_A BexL (probability: 98.8, coverage: 67-658)		9.73255	22.1934	1.18924
jgi|Chloso1230_1|8240|CSI2_123000010671-RA 4KT1_E R-spondin-1 (probability: 67.6, coverage: 542-566)		0.081339	0.185426	1.18882
jgi|Chloso1230_1|7618|CSI2_123000011293-RA 6S6Z_G Beta-galactosidase (probability: 100.0, coverage: 8-1160)		6.38993	14.5495	1.1871
jgi|Chloso1230_1|7132|CSI2_123000007302-RA 6Z3M_o RGM domain family member B (probability: 43.2, coverage: 780-801)		0.044998	0.102424	1.18662
jgi|Chloso1230_1|3482|CSI2_123000009699-RA 7PKT_O mL115 (probability: 100.0, coverage: 131-598)		2.9631	6.74413	1.18652
jgi|Chloso1230_1|2374|CSI2_123000006833-RA 4AN3_A DUAL SPECIFICITY MITOGEN-ACTIVATED PROTEIN KINASE KINASE 1 (probability: 99.8, coverage: 24-302)		66.2386	150.664	1.18559
jgi|Chloso1230_1|11303|CSI2_123000001477-RA 8GYZ_B Transcription factor TGA7 (probability: 76.4, coverage: 138-189)		0.270588	0.614958	1.18439
jgi|Chloso1230_1|4483|CSI2_123000002278-RA 7C4J_I SWI/SNF chromatin-remodeling complex subunit SWI1 (probability: 81.5, coverage: 265-442)		9.0094	20.4643	1.18361
jgi|Chloso1230_1|1158|CSI2_123000008902-RA 6WLB_B Cellulose synthase (probability: 99.8, coverage: 67-510)		4.74844	10.7828	1.18321
jgi|Chloso1230_1|12593|CSI2_123000005754-RA 8A22_AO mL118 (probability: 99.9, coverage: 78-417)		0.107132	0.243063	1.18194
jgi|Chloso1230_1|9405|CSI2_123000004716-RA 7PWF_P Ribosomal protein S15 (probability: 21.4, coverage: 293-321)		0.19524	0.442964	1.18194
jgi|Chloso1230_1|8227|CSI2_123000010658-RA 4V7H_BM 60S ribosomal protein L16(A) (probability: 4.3, coverage: 445-482)		0.066128	0.150032	1.18194
jgi|Chloso1230_1|8906|CSI2_123000004217-RA 6QHE_D Alcohol Dehydrogenase (probability: 96.0, coverage: 1-216)		15.7071	35.6173	1.18117
jgi|Chloso1230_1|5871|CSI2_123000003276-RA 1DML_D DNA POLYMERASE (probability: 21.3, coverage: 15-31)		164.392	372.735	1.18101
jgi|Chloso1230_1|7974|CSI2_123000011649-RA 3ZBI_C TRAN PROTEIN (probability: 76.3, coverage: 1-17)		21.2743	48.2086	1.18018
jgi|Chloso1230_1|5866|CSI2_123000003271-RA 6EMG_B G0S4M2 (probability: 31.9, coverage: 60-73)		511.772	1158.15	1.17825
jgi|Chloso1230_1|11873|CSI2_123000002047-RA 7FF4_D Transcriptional regulator, LacI family (probability: 18.2, coverage: 139-326)		39.7141	89.8611	1.17805
jgi|Chloso1230_1|10906|CSI2_123000001080-RA 7Q4P_1 Splicing factor 3A subunit 2 (probability: 10.2, coverage: 152-199)		50.651	114.513	1.17685
jgi|Chloso1230_1|4826|CSI2_123000002621-RA 1GTE_B DIHYDROPYRIMIDINE DEHYDROGENASE (probability: 99.6, coverage: 56-384)		56.2294	127.077	1.1763
jgi|Chloso1230_1|10077|CSI2_123000000251-RA 6NCL_a0 P14 (probability: 76.3, coverage: 322-359)		0.033037	0.074583	1.17476
jgi|Chloso1230_1|475|CSI2_123000008219-RA 1SQ9_A Antiviral protein SKI8 (probability: 96.9, coverage: 426-558)		1.26856	2.86185	1.17376
jgi|Chloso1230_1|2923|CSI2_123000010441-RA 4E15_B kynurenine formamidase (probability: 97.0, coverage: 69-223)		4.57993	10.3286	1.17324
jgi|Chloso1230_1|5901|CSI2_123000003306-RA 5ORQ_A cPPR-Telo1 (probability: 99.6, coverage: 267-599)		25.8417	58.271	1.17308
jgi|Chloso1230_1|3703|CSI2_123000009920-RA 7WY5_R Isoform 3 of Adhesion G protein-coupled receptor L3 (probability: 96.7, coverage: 1014-1097)		0.276594	0.623121	1.17174
jgi|Chloso1230_1|1138|CSI2_123000008882-RA 7TR9_A CRISPR-associated helicase Cas3 (probability: 60.2, coverage: 99-147)		0.383897	0.862904	1.16848
jgi|Chloso1230_1|4387|CSI2_123000002182-RA 3L5H_A Interleukin-6 receptor subunit beta (probability: 99.3, coverage: 77-513)		0.011438	0.025699	1.16788
jgi|Chloso1230_1|6296|CSI2_123000003701-RA 2XHI_A N-GLYCOSYLASE/DNA LYASE (probability: 99.9, coverage: 114-452)		6.84313	15.372	1.16758
jgi|Chloso1230_1|5400|CSI2_123000012531-RA 7C4J_I SWI/SNF chromatin-remodeling complex subunit SWI1 (probability: 97.3, coverage: 597-605)		0.049464	0.111	1.16611
jgi|Chloso1230_1|9229|CSI2_123000004540-RA 7C4J_I SWI/SNF chromatin-remodeling complex subunit SWI1 (probability: 99.9, coverage: 1040-1238)		6.55918	14.7181	1.16601
jgi|Chloso1230_1|3201|CSI2_123000009418-RA 2D8S_A cellular modulator of immune recognition (probability: 96.3, coverage: 36-102)		8.25425	18.5162	1.16558
jgi|Chloso1230_1|8773|CSI2_123000011204-RA 7NRC_A GCN1 (probability: 59.6, coverage: 122-364)		11.8224	26.4798	1.16336
jgi|Chloso1230_1|12206|CSI2_123000005367-RA 7B5Q_H CDK-activating kinase assembly factor MAT1 (probability: 91.1, coverage: 615-688)		0.524925	1.17542	1.16299
jgi|Chloso1230_1|12086|CSI2_123000005247-RA 4YXZ_A dTor_9x31L (probability: 99.8, coverage: 112-463)		0.457396	1.0241	1.16284
jgi|Chloso1230_1|12489|CSI2_123000005650-RA 3DJM_C Uncharacterized Protein DUF427 (probability: 99.8, coverage: 26-165)		0.473244	1.05958	1.16283
jgi|Chloso1230_1|10573|CSI2_123000000747-RA 2PY6_A Methyltransferase FkbM (probability: 99.1, coverage: 171-310)		23.8023	53.2631	1.16203
jgi|Chloso1230_1|6409|CSI2_123000003814-RA 1WRD_A Target of Myb protein 1 (probability: 77.7, coverage: 96-177)		58.9064	131.789	1.16174
jgi|Chloso1230_1|10553|CSI2_123000000727-RA 4OW8_A Serine/threonine-protein kinase PknA (probability: 99.2, coverage: 583-868)		1.76874	3.95368	1.16047
jgi|Chloso1230_1|11322|CSI2_123000001496-RA 5JLB_A Histone-lysine N-methyltransferase SETD2 (probability: 99.8, coverage: 1-183)		4.96052	11.0798	1.15937
jgi|Chloso1230_1|11292|CSI2_123000001466-RA 4FBD_B Putative uncharacterized protein (probability: 100.0, coverage: 23-238)		33.656	75.0626	1.15723
jgi|Chloso1230_1|4927|CSI2_123000002722-RA 7CPY_A Lovastatin nonaketide synthase, polyketide synthase component (probability: 99.2, coverage: 79-438)		0.285186	0.635685	1.15641
jgi|Chloso1230_1|10584|CSI2_123000000758-RA 6QDV_J Pleiotropic regulator 1 (probability: 98.7, coverage: 192-397)		6.11469	13.6289	1.15632
jgi|Chloso1230_1|5106|CSI2_123000002901-RA 7R5K_V0 Nuclear pore complex protein Nup214 (probability: 72.4, coverage: 198-398)		5.47524	12.2021	1.15613
jgi|Chloso1230_1|8526|CSI2_123000010957-RA 4I5P_A Serine/threonine-protein kinase PLK2 (probability: 99.6, coverage: 96-366)		6.33286	14.107	1.15548
jgi|Chloso1230_1|3094|CSI2_123000010612-RA 7EGG_E Transcription initiation factor TFIID subunit 5 (probability: 19.8, coverage: 122-197)		56.0199	124.702	1.15447
jgi|Chloso1230_1|542|CSI2_123000008286-RA 7KUW_A Sequence-Based Designed Protein nmt_0994_guided_02 (probability: 8.1, coverage: 704-716)		1.55975	3.47046	1.15381
jgi|Chloso1230_1|5818|CSI2_123000003223-RA 5B3H_B Protein SHORT-ROOT (probability: 9.9, coverage: 15-63)		50.0875	111.445	1.15381
jgi|Chloso1230_1|11474|CSI2_123000001648-RA 7R1D_C Protein lin-9 homolog (probability: 100.0, coverage: 435-826)		6.19332	13.7395	1.14955
jgi|Chloso1230_1|1664|CSI2_123000006123-RA 5JHI_A W35 (probability: 1.5, coverage: 195-218)		0.336761	0.746817	1.14903
jgi|Chloso1230_1|8888|CSI2_123000004199-RA 1R6V_A subtilisin-like serine protease (probability: 99.8, coverage: 16-357)		0.050999	0.113097	1.14902
jgi|Chloso1230_1|5874|CSI2_123000003279-RA 1FN9_A OUTER-CAPSID PROTEIN SIGMA 3 (probability: 37.3, coverage: 52-66)		63.4116	140.541	1.14817
jgi|Chloso1230_1|682|CSI2_123000008426-RA 2JX5_A GlUb(S27a) (probability: 11.8, coverage: 120-142)		2.02782	4.48681	1.14576
jgi|Chloso1230_1|1064|CSI2_123000008808-RA 4KSF_A Malonyl-CoA decarboxylase (probability: 100.0, coverage: 94-638)		2.38344	5.26569	1.14358
jgi|Chloso1230_1|527|CSI2_123000008271-RA 6BHP_B Membrane protein (probability: 93.4, coverage: 17-163)		34.0249	75.1366	1.14293
jgi|Chloso1230_1|8738|CSI2_123000011169-RA 6TUY_A Lysine-specific histone demethylase 1A (probability: 100.0, coverage: 37-486)		11.2253	24.7638	1.14148
jgi|Chloso1230_1|6057|CSI2_123000003462-RA 5HDW_A F-box only protein 3 (probability: 99.9, coverage: 295-445)		6.9546	15.338	1.14107
jgi|Chloso1230_1|7333|CSI2_123000007503-RA 2N9Z_A Tau-theraphotoxin-Hs1a (probability: 38.7, coverage: 26-38)		18.8096	41.4816	1.141
jgi|Chloso1230_1|4568|CSI2_123000002363-RA 2E2Z_A Tim15 (probability: 99.6, coverage: 207-265)		12.6096	27.8076	1.14096
jgi|Chloso1230_1|4405|CSI2_123000002200-RA 5FSB_B TECTONIN 2 (probability: 88.9, coverage: 174-413)		0.188415	0.415366	1.14047
jgi|Chloso1230_1|3283|CSI2_123000009500-RA 3IB7_A Icc protein (probability: 99.4, coverage: 1-289)		0.227127	0.500706	1.14046
jgi|Chloso1230_1|7205|CSI2_123000007375-RA 7TDO_C ATP-dependent zinc metalloprotease FtsH (probability: 100.0, coverage: 74-650)		126.773	279.451	1.14035
jgi|Chloso1230_1|4201|CSI2_123000012327-RA 1V6T_A Hypothetical UPF0271 protein PH0986 (probability: 13.1, coverage: 59-167)		26.5983	58.5803	1.13908
jgi|Chloso1230_1|7255|CSI2_123000007425-RA 6ZM5_u Mitochondrial inner membrane protein OXA1L (probability: 100.0, coverage: 150-366)		60.7373	133.734	1.13871
jgi|Chloso1230_1|12357|CSI2_123000005518-RA 4PSU_A Alpha/beta hydrolase (probability: 99.5, coverage: 81-339)		0.450592	0.992047	1.13859
jgi|Chloso1230_1|2270|CSI2_123000006729-RA 5A07_A PROBABLE MANNOSYLTRANSFERASE KTR4 (probability: 100.0, coverage: 86-460)		8.14107	17.9086	1.13736
jgi|Chloso1230_1|8752|CSI2_123000011183-RA 4WHE_A Phage shock protein A (probability: 6.7, coverage: 29-57)		19.3168	42.4693	1.13657
jgi|Chloso1230_1|5436|CSI2_123000012567-RA 1VD4_A Transcription initiation factor IIE, alpha subunit (probability: 75.1, coverage: 390-437)		1.02847	2.26084	1.13636
jgi|Chloso1230_1|4056|CSI2_123000012182-RA 6Z3U_A CYCLIN domain-containing protein (probability: 89.5, coverage: 76-185)		3.56145	7.82241	1.13515
jgi|Chloso1230_1|4018|CSI2_123000012144-RA 1KA2_A M32 carboxypeptidase (probability: 100.0, coverage: 14-365)		43.196	94.7357	1.13301
jgi|Chloso1230_1|5280|CSI2_123000003075-RA 8GYZ_B Transcription factor TGA7 (probability: 97.8, coverage: 325-416)		0.500546	1.09762	1.1328
jgi|Chloso1230_1|510|CSI2_123000008254-RA 6UO3_A HDAC6 (probability: 100.0, coverage: 261-596)		18.5748	40.7167	1.13227
jgi|Chloso1230_1|6412|CSI2_123000003817-RA 1WFJ_A putative elicitor-responsive gene (probability: 91.3, coverage: 23-145)		0.070527	0.154398	1.13041
jgi|Chloso1230_1|2051|CSI2_123000006510-RA 1PVZ_A K+ toxin-like peptide (probability: 7.7, coverage: 86-104)		2.69487	5.89414	1.12907
jgi|Chloso1230_1|8908|CSI2_123000004219-RA 6A0W_A Lipase (probability: 99.9, coverage: 154-423)		22.1946	48.4835	1.12728
jgi|Chloso1230_1|11122|CSI2_123000001296-RA 6MOK_A Dimeric DARPin ANR7 (A_distance_r7) (probability: 99.8, coverage: 169-427)		1.13027	2.46823	1.12682
jgi|Chloso1230_1|9115|CSI2_123000004426-RA 4WH9_A M-phase inducer phosphatase 2 (probability: 97.6, coverage: 346-480)		34.3503	75.0111	1.12678
jgi|Chloso1230_1|7685|CSI2_123000011360-RA 6A0W_A Lipase (probability: 99.8, coverage: 577-744)		7.2773	15.8912	1.12675
jgi|Chloso1230_1|11597|CSI2_123000001771-RA 2AST_B S-phase kinase-associated protein 2 (probability: 60.2, coverage: 13-70)		11.2397	24.5412	1.1266
jgi|Chloso1230_1|5952|CSI2_123000003357-RA 6J72_A Isoniazid inducible gene protein IniA (probability: 98.2, coverage: 122-350)		25.8194	56.3685	1.12643
jgi|Chloso1230_1|10714|CSI2_123000000888-RA 6F9N_B pre-mRNA 3' end processing protein WDR33 (probability: 98.6, coverage: 81-307)		3.17361	6.9249	1.12567
jgi|Chloso1230_1|5121|CSI2_123000002916-RA 3I6I_A Putative leucoanthocyanidin reductase 1 (probability: 99.5, coverage: 73-404)		90.5357	197.415	1.12467
jgi|Chloso1230_1|4553|CSI2_123000002348-RA 4ZR1_A Ceramide very long chain fatty acid hydroxylase SCS7 (probability: 99.5, coverage: 102-259)		37.1754	81.0305	1.12412
jgi|Chloso1230_1|3941|CSI2_123000012067-RA 5OQT_A Amino acid transporter (probability: 99.3, coverage: 5-405)		1.16987	2.54909	1.12364
jgi|Chloso1230_1|6873|CSI2_123000007043-RA 4D4O_C PROTEIN ATS1, DIPHTHAMIDE BIOSYNTHESIS PROTEIN 3 (probability: 98.8, coverage: 22-392)		16.3335	35.5779	1.12315
jgi|Chloso1230_1|11695|CSI2_123000001869-RA 6TRP_A Peptide synthetase XpsB,Peptide synthetase XpsB (probability: 44.3, coverage: 157-214)		14.2101	30.8282	1.11733
jgi|Chloso1230_1|2333|CSI2_123000006792-RA 5KO9_A Embryonic stem cell-specific 5-hydroxymethylcytosine-binding protein (probability: 99.9, coverage: 1-192)		4.68178	10.156	1.11721
jgi|Chloso1230_1|5687|CSI2_123000012818-RA 6DNH_C Cleavage and polyadenylation specificity factor subunit 4 (probability: 95.9, coverage: 44-122)		24.9356	54.0578	1.11629
jgi|Chloso1230_1|9535|CSI2_123000004846-RA 1XGW_A Epsin 4 (probability: 99.4, coverage: 12-170)		8.8239	19.1278	1.11619
jgi|Chloso1230_1|234|CSI2_123000007978-RA 3C5T_B Exendin-4 (probability: 6.9, coverage: 435-464)		0.379869	0.82286	1.11515
jgi|Chloso1230_1|6768|CSI2_123000006938-RA 5H4S_A L-rhamnose-binding lectin (probability: 99.3, coverage: 81-344)		1.58641	3.43378	1.11403
jgi|Chloso1230_1|10259|CSI2_123000000433-RA 7C4J_I SWI/SNF chromatin-remodeling complex subunit SWI1 (probability: 94.6, coverage: 390-400)		7.29876	15.7829	1.11263
jgi|Chloso1230_1|8671|CSI2_123000011102-RA 6NYY_E AFG3-like protein 2 (probability: 100.0, coverage: 228-674)		29.1513	62.9907	1.11158
jgi|Chloso1230_1|1423|CSI2_123000009167-RA 7QXA_M Histone H2B (probability: 97.8, coverage: 1-123)		8.28617	17.892	1.11054
jgi|Chloso1230_1|3735|CSI2_123000009952-RA 6N8E_A holo-ObiF1 (probability: 99.0, coverage: 69-340)		9.58551	20.6936	1.11026
jgi|Chloso1230_1|11897|CSI2_123000002071-RA 7OON_B Heme-binding protein 1 (probability: 100.0, coverage: 49-251)		2.06569	4.45899	1.11009
jgi|Chloso1230_1|2518|CSI2_123000010036-RA 5J9C_A peroxiredoxin Asp f3 (probability: 4.8, coverage: 2118-2167)		0.041171	0.088787	1.10872
jgi|Chloso1230_1|9452|CSI2_123000004763-RA 7C4J_I SWI/SNF chromatin-remodeling complex subunit SWI1 (probability: 56.9, coverage: 740-758)		0.897366	1.93474	1.10838
jgi|Chloso1230_1|1721|CSI2_123000006180-RA 5GUH_A PIWI (probability: 65.4, coverage: 213-322)		0.843246	1.81753	1.10795
jgi|Chloso1230_1|6322|CSI2_123000003727-RA 6PBJ_A Phospho-2-dehydro-3-deoxyheptonate aldolase (probability: 100.0, coverage: 41-509)		107.781	232.163	1.10703
jgi|Chloso1230_1|1995|CSI2_123000006454-RA 8D1U_A 3-oxoacyl-[acyl-carrier-protein] synthase 3 (probability: 44.3, coverage: 15-62)		83.2702	179.157	1.10535
jgi|Chloso1230_1|3685|CSI2_123000009902-RA 7R81_L2 Probable 40s ribosomal protein s10-b (probability: 36.0, coverage: 93-116)		7.7461	16.6655	1.10532
jgi|Chloso1230_1|11240|CSI2_123000001414-RA 3ZK4_A DIPHOSPHONUCLEOTIDE PHOSPHATASE 1 (probability: 99.8, coverage: 13-612)		0.032356	0.069547	1.10396
jgi|Chloso1230_1|1200|CSI2_123000008944-RA 7KZO_X Outer dynein arm-docking complex subunit 1 (probability: 99.9, coverage: 252-753)		0.022105	0.047513	1.10395
jgi|Chloso1230_1|2301|CSI2_123000006760-RA 7WVR_A EXLX1 (probability: 99.7, coverage: 135-313)		0.155272	0.333745	1.10395
jgi|Chloso1230_1|5837|CSI2_123000003242-RA 2L30_A Poly [ADP-ribose] polymerase 1 (probability: 67.9, coverage: 155-200)		0.08221	0.176703	1.10394
jgi|Chloso1230_1|5353|CSI2_123000012484-RA 7QV7_V Hydrogen dependent carbon dioxide reductase subunit HydA2 (probability: 100.0, coverage: 39-501)		0.231752	0.49813	1.10394
jgi|Chloso1230_1|2709|CSI2_123000010227-RA 6BHP_B Membrane protein (probability: 99.9, coverage: 7-139)		0.271175	0.582822	1.10383
jgi|Chloso1230_1|3415|CSI2_123000009632-RA 6IAK_C Uncharacterized protein (probability: 89.4, coverage: 90-165)		2.86524	6.15462	1.10301
jgi|Chloso1230_1|7792|CSI2_123000011467-RA 5MQ4_C Protein kinase C-binding protein 1 (probability: 75.5, coverage: 84-205)		2.22734	4.78316	1.10264
jgi|Chloso1230_1|10254|CSI2_123000000428-RA 2Z51_A NifU-like protein 2, chloroplast (probability: 99.6, coverage: 329-474)		42.1163	90.2456	1.09948
jgi|Chloso1230_1|3414|CSI2_123000009631-RA 5MQ4_C Protein kinase C-binding protein 1 (probability: 87.5, coverage: 398-427)		4.48724	9.59974	1.09717
jgi|Chloso1230_1|11348|CSI2_123000001522-RA 4YK1_A Bartonella effector protein (Bep) substrate of VirB T4SS (probability: 60.5, coverage: 7-62)		31.3893	67.1363	1.09682
jgi|Chloso1230_1|12781|CSI2_123000005942-RA 7S6C_A 6-deoxyerythronolide-B synthase EryA2, modules 3 and 4, Lsd14 Polyketide synthase fusion (probability: 98.7, coverage: 419-738)		10.5429	22.5402	1.09623
jgi|Chloso1230_1|2063|CSI2_123000006522-RA 7ZPI_A Endoribonuclease Dicer (probability: 100.0, coverage: 36-2263)		0.209926	0.448579	1.09548
jgi|Chloso1230_1|10524|CSI2_123000000698-RA 7F02_D Heme exporter protein D (probability: 56.5, coverage: 648-691)		0.076537	0.163203	1.09244
jgi|Chloso1230_1|7044|CSI2_123000007214-RA 5U97_C Carotenoid oxygenase 1 (probability: 100.0, coverage: 63-571)		4.98936	10.6343	1.0918
jgi|Chloso1230_1|8124|CSI2_123000011799-RA 6FTQ_A Beta-ureidopropionase (probability: 100.0, coverage: 13-414)		45.5813	97.1005	1.09104
jgi|Chloso1230_1|2091|CSI2_123000006550-RA 5VKV_A Cytochrome c-type biogenesis protein CcdA (probability: 99.7, coverage: 101-321)		10.239	21.782	1.08906
jgi|Chloso1230_1|2019|CSI2_123000006478-RA 7AHI_1H Surface presentation of antigens protein SpaQ (probability: 27.1, coverage: 60-87)		14.5241	30.8691	1.08771
jgi|Chloso1230_1|11346|CSI2_123000001520-RA 3N2T_A Putative oxidoreductase (probability: 100.0, coverage: 21-372)		60.3163	128.116	1.08683
jgi|Chloso1230_1|413|CSI2_123000008157-RA 4ZW9_A Solute carrier family 2, facilitated glucose transporter member 3 (probability: 98.6, coverage: 11-224)		21.7692	46.2219	1.08629
jgi|Chloso1230_1|11038|CSI2_123000001212-RA 1F32_A MAJOR PEPSIN INHIBITOR PI-3 (probability: 5.4, coverage: 57-101)		0.085781	0.182102	1.08602
jgi|Chloso1230_1|11485|CSI2_123000001659-RA 7C4J_I SWI/SNF chromatin-remodeling complex subunit SWI1 (probability: 93.7, coverage: 489-674)		5.7874	12.2757	1.08482
jgi|Chloso1230_1|7509|CSI2_123000007679-RA 4UQF_E GTP cyclohydrolase 1 (probability: 6.3, coverage: 629-686)		1.65687	3.51341	1.08442
jgi|Chloso1230_1|8762|CSI2_123000011193-RA 1HH8_A NEUTROPHIL CYTOSOL FACTOR 2 (probability: 98.8, coverage: 15-189)		155.091	328.864	1.08438
jgi|Chloso1230_1|679|CSI2_123000008423-RA 4WL2_A Putative exported choloylglycine hydrolase (probability: 99.9, coverage: 34-401)		1.3687	2.90155	1.08402
jgi|Chloso1230_1|920|CSI2_123000008664-RA 1UL4_A squamosa promoter binding protein-like 4 (probability: 99.8, coverage: 140-219)		0.621413	1.3169	1.08352
jgi|Chloso1230_1|7497|CSI2_123000007667-RA 7SQC_9E PF6 (probability: 96.2, coverage: 52-62)		22.0628	46.7545	1.08349
jgi|Chloso1230_1|2148|CSI2_123000006607-RA 6ZJ3_LW Ribosomal protein uL13 (probability: 100.0, coverage: 30-216)		1198.31	2538.87	1.08319
jgi|Chloso1230_1|11766|CSI2_123000001940-RA 5HZ0_B Probable LRR receptor-like serine/threonine-protein kinase At4g26540 (probability: 99.8, coverage: 187-436)		0.088624	0.187603	1.08191
jgi|Chloso1230_1|3555|CSI2_123000009772-RA 8DAR_H Ubiquitin fusion degradation protein 1 (probability: 99.7, coverage: 95-276)		6.50421	13.7674	1.08181
jgi|Chloso1230_1|5037|CSI2_123000002832-RA 1JFI_A Transcription Regulator NC2 alpha chain (probability: 98.2, coverage: 16-100)		0.611549	1.29412	1.08143
jgi|Chloso1230_1|10780|CSI2_123000000954-RA 3K96_B Glycerol-3-phosphate dehydrogenase [NAD(P)+] (probability: 99.1, coverage: 247-567)		13.4142	28.3671	1.08046
jgi|Chloso1230_1|9806|CSI2_123000012851-RA 5IQR_8 GTP pyrophosphokinase (probability: 100.0, coverage: 102-797)		26.2078	55.302	1.07733
jgi|Chloso1230_1|8205|CSI2_123000010636-RA 4PJ2_C Lysozyme (probability: 5.8, coverage: 145-159)		54.153	114.193	1.07636
jgi|Chloso1230_1|6415|CSI2_123000003820-RA 7BZY_12 Heat shock protein 21, chloroplastic (probability: 99.6, coverage: 63-252)		8.03561	16.9229	1.0745
jgi|Chloso1230_1|11224|CSI2_123000001398-RA 1A9X_H CARBAMOYL PHOSPHATE SYNTHETASE (SMALL CHAIN) (probability: 100.0, coverage: 82-453)		177.133	372.963	1.0742
jgi|Chloso1230_1|11249|CSI2_123000001423-RA 6PV7_A Fusion protein of Neuronal acetylcholine receptor subunit alpha-3 and Soluble cytochrome b562 (probability: 99.9, coverage: 33-334)		22.028	46.3683	1.0738
jgi|Chloso1230_1|6939|CSI2_123000007109-RA 4U06_A LIC10831 (probability: 92.8, coverage: 68-321)		7.14602	15.0256	1.07221
jgi|Chloso1230_1|12599|CSI2_123000005760-RA 4OW8_A Serine/threonine-protein kinase PknA (probability: 99.8, coverage: 88-368)		0.85677	1.8012	1.07198
jgi|Chloso1230_1|4541|CSI2_123000002336-RA 3D9H_A cDNA FLJ77766, highly similar to Homo sapiens ankyrin repeat and SOCS box-containing 9 (ASB9), transcript variant 2, mRNA (probability: 99.4, coverage: 60-226)		1.25365	2.63537	1.07186
jgi|Chloso1230_1|5163|CSI2_123000002958-RA 3SUJ_A Cerato-platanin 1 (probability: 98.4, coverage: 205-303)		31.563	66.2476	1.06963
jgi|Chloso1230_1|1541|CSI2_123000009285-RA 5OGE_F GDP-mannose transporter 1 (probability: 99.8, coverage: 37-324)		14.4817	30.3924	1.06948
jgi|Chloso1230_1|3033|CSI2_123000010551-RA 6YWD_C De novo designed protein 4H_01 (probability: 27.6, coverage: 90-97)		10.1425	21.2686	1.06832
jgi|Chloso1230_1|7704|CSI2_123000011379-RA 6UO3_A HDAC6 (probability: 100.0, coverage: 62-389)		18.8056	39.3914	1.06672
jgi|Chloso1230_1|7222|CSI2_123000007392-RA 4WU3_B MYO-INOSITOL PHOSPHOHYDROLASE (probability: 100.0, coverage: 113-764)		5.10088	10.6838	1.06661
jgi|Chloso1230_1|4241|CSI2_123000012367-RA 6W66_B F-box/LRR-repeat protein 17 (probability: 99.6, coverage: 4-322)		0.568136	1.18967	1.06625
jgi|Chloso1230_1|4899|CSI2_123000002694-RA 5V6P_B ERAD-associated E3 ubiquitin-protein ligase HRD1 (probability: 99.9, coverage: 81-394)		8.62553	18.0592	1.06605
jgi|Chloso1230_1|1702|CSI2_123000006161-RA 7KZO_C Dynein gamma chain, flagellar outer arm (probability: 99.7, coverage: 529-852)		0.01745	0.036466	1.06332
jgi|Chloso1230_1|8563|CSI2_123000010994-RA 6O56_A CRISPR-associated endonuclease Cas9/Csn1 (probability: 97.6, coverage: 353-445)		0.038632	0.08073	1.06331
jgi|Chloso1230_1|1153|CSI2_123000008897-RA 6NHW_C Tumor necrosis factor receptor superfamily member 10B (probability: 10.8, coverage: 69-79)		0.10542	0.220297	1.0633
jgi|Chloso1230_1|10703|CSI2_123000000877-RA 7QE4_AAA Sarol-1 (probability: 50.8, coverage: 368-476)		0.023611	0.04934	1.0633
jgi|Chloso1230_1|4556|CSI2_123000002351-RA 4KT1_A Leucine-rich repeat-containing G-protein coupled receptor 4 (probability: 99.4, coverage: 271-441)		0.038125	0.079669	1.06328
jgi|Chloso1230_1|3303|CSI2_123000009520-RA 6VFX_B ATP-dependent Clp protease ATP-binding subunit ClpX (probability: 99.4, coverage: 322-615)		31.9605	66.6317	1.05992
jgi|Chloso1230_1|10623|CSI2_123000000797-RA 2LWL_A Beta-defensin 106 (probability: 48.6, coverage: 109-129)		0.137664	0.286956	1.05968
jgi|Chloso1230_1|6882|CSI2_123000007052-RA 2QKW_B Protein kinase (probability: 99.8, coverage: 901-1135)		15.5547	32.4122	1.05919
jgi|Chloso1230_1|7862|CSI2_123000011537-RA 1A8S_A CHLOROPEROXIDASE F (probability: 99.5, coverage: 99-357)		16.2296	33.7873	1.05785
jgi|Chloso1230_1|29|CSI2_123000007773-RA 5KDO_B Guanine nucleotide-binding protein G(I)/G(S)/G(T) subunit beta-1 (probability: 98.8, coverage: 55-320)		2.98371	6.20535	1.05641
jgi|Chloso1230_1|4367|CSI2_123000002162-RA 7E40_C Protein PHOSPHATE STARVATION RESPONSE 2 (probability: 99.3, coverage: 106-160)		4.50925	9.34004	1.05054
jgi|Chloso1230_1|12337|CSI2_123000005498-RA 1QL3_A CYTOCHROME C552 (probability: 98.5, coverage: 11-109)		515.003	1064.89	1.04805
jgi|Chloso1230_1|8497|CSI2_123000010928-RA 2KMU_A ATP-dependent DNA helicase Q4 (probability: 90.6, coverage: 325-375)		25.0909	51.8425	1.04697
jgi|Chloso1230_1|9244|CSI2_123000004555-RA 1CBF_A COBALT-PRECORRIN-4 TRANSMETHYLASE (probability: 99.8, coverage: 3-267)		19.6699	40.6356	1.04675
jgi|Chloso1230_1|6765|CSI2_123000006935-RA 7C4J_I SWI/SNF chromatin-remodeling complex subunit SWI1 (probability: 41.7, coverage: 43-85)		54.1399	111.775	1.04583
jgi|Chloso1230_1|7971|CSI2_123000011646-RA 6SGO_A Secreted protein (probability: 14.5, coverage: 274-285)		6.61067	13.6336	1.0443
jgi|Chloso1230_1|9707|CSI2_123000005018-RA 4V7H_BF 60S ribosomal protein L7(A) (probability: 10.6, coverage: 390-460)		0.01034	0.021315	1.04363
jgi|Chloso1230_1|3546|CSI2_123000009763-RA 7PKT_O mL115 (probability: 100.0, coverage: 79-474)		1.75409	3.61324	1.04257
jgi|Chloso1230_1|2927|CSI2_123000010445-RA 7JU4_A Flagellar-associated protein 59 (probability: 58.5, coverage: 136-170)		15.4456	31.8097	1.04227
jgi|Chloso1230_1|549|CSI2_123000008293-RA 3FCN_A an alpha-helical protein of unknown function (Pfam01724) (probability: 30.9, coverage: 40-72)		214.779	442.327	1.04226
jgi|Chloso1230_1|9243|CSI2_123000004554-RA 6UEL_B Carbamoyl-phosphate synthase [ammonia], mitochondrial (probability: 100.0, coverage: 74-1157)		118.779	244.151	1.0395
jgi|Chloso1230_1|1242|CSI2_123000008986-RA 7X0D_B Phospholipase A1 (probability: 99.6, coverage: 384-567)		0.178164	0.366127	1.03914
jgi|Chloso1230_1|7703|CSI2_123000011378-RA 6Z1P_BI Enoyl-CoA hydratase/isomerase (probability: 100.0, coverage: 8-354)		14.6367	30.0603	1.03827
jgi|Chloso1230_1|8883|CSI2_123000004194-RA 7C4J_I SWI/SNF chromatin-remodeling complex subunit SWI1 (probability: 98.1, coverage: 1133-1146)		11.4585	23.5285	1.03798
jgi|Chloso1230_1|4411|CSI2_123000002206-RA 4QEO_A Histone-lysine N-methyltransferase, H3 lysine-9 specific SUVH4 (probability: 62.0, coverage: 677-802)		0.740484	1.51994	1.03747
jgi|Chloso1230_1|7544|CSI2_123000007714-RA 7UX1_B Mechanosensitive channel MscK (probability: 72.7, coverage: 4-201)		26.7028	54.6679	1.0337
jgi|Chloso1230_1|6859|CSI2_123000007029-RA 5MZ5_D ALDH21) (probability: 100.0, coverage: 13-514)		20.2936	41.4079	1.02888
jgi|Chloso1230_1|3424|CSI2_123000009641-RA 7RRO_B Meiosis-specific nuclear structural protein 1 (probability: 100.0, coverage: 445-886)		0.108484	0.221303	1.02854
jgi|Chloso1230_1|7538|CSI2_123000007708-RA 4WVI_A Maltose-binding periplasmic protein,Signal peptidase IB (probability: 99.5, coverage: 27-200)		26.9749	54.9345	1.0261
jgi|Chloso1230_1|4337|CSI2_123000002132-RA 5ODQ_I Heterodisulfide reductase, subunit C (probability: 23.6, coverage: 8-81)		48.1535	97.9829	1.02489
jgi|Chloso1230_1|11477|CSI2_123000001651-RA 6YWY_44 Manganese and iron superoxide dismutase (probability: 100.0, coverage: 1-229)		570.937	1160.5	1.02334
jgi|Chloso1230_1|4155|CSI2_123000012281-RA 5INR_B Dipeptidase (probability: 100.0, coverage: 569-1055)		0.412515	0.838269	1.02297
jgi|Chloso1230_1|691|CSI2_123000008435-RA 6YVH_H Eukaryotic initiation factor 4A-III (probability: 75.7, coverage: 11-88)		13.6664	27.7478	1.02174
jgi|Chloso1230_1|4209|CSI2_123000012335-RA 6UM4_H Malate dehydrogenase (probability: 99.4, coverage: 30-370)		58.7503	119.283	1.02172
jgi|Chloso1230_1|959|CSI2_123000008703-RA 7C4J_I SWI/SNF chromatin-remodeling complex subunit SWI1 (probability: 97.4, coverage: 24-32)		1.62966	3.30689	1.0209
jgi|Chloso1230_1|1307|CSI2_123000009051-RA 5SY7_B Neuronal PAS domain-containing protein 3 (probability: 85.9, coverage: 554-825)		0.26971	0.547287	1.02089
jgi|Chloso1230_1|10835|CSI2_123000001009-RA 6BY9_A Histone-lysine N-methyltransferase EHMT1 (probability: 98.4, coverage: 215-306)		9.69349	19.6581	1.02004
jgi|Chloso1230_1|9029|CSI2_123000004340-RA 4PSU_A Alpha/beta hydrolase (probability: 99.6, coverage: 78-366)		14.3913	29.1768	1.01963
jgi|Chloso1230_1|2321|CSI2_123000006780-RA 1O8T_A APOLIPOPROTEIN C-II (probability: 24.6, coverage: 27-59)		1.1683	2.36823	1.0194
jgi|Chloso1230_1|5256|CSI2_123000003051-RA 6VCD_B F-box/LRR-repeat protein 5 (probability: 91.7, coverage: 5-54)		3.58258	7.25822	1.01862
jgi|Chloso1230_1|7440|CSI2_123000007610-RA 4P42_A Extended synaptotagmin-2 (probability: 99.8, coverage: 245-637)		5.70595	11.5477	1.01707
jgi|Chloso1230_1|11397|CSI2_123000001571-RA 5NV6_B Transforming growth factor-beta-induced protein ig-h3 (probability: 98.3, coverage: 110-276)		0.380064	0.769008	1.01676
jgi|Chloso1230_1|1893|CSI2_123000006352-RA 1UK5_A BAG-family molecular chaperone regulator-3 (probability: 28.3, coverage: 82-147)		10.5093	21.257	1.01627
jgi|Chloso1230_1|4141|CSI2_123000012267-RA 2K4V_A uncharacterized protein PA1076 (probability: 12.9, coverage: 304-381)		1.22748	2.48118	1.01533
jgi|Chloso1230_1|8253|CSI2_123000010684-RA 6ZU5_LII eL36 (probability: 100.0, coverage: 1-94)		1419.91	2867.96	1.01422
jgi|Chloso1230_1|8875|CSI2_123000004186-RA 4DJA_A Photolyase (probability: 99.2, coverage: 43-178)		5.9171	11.9489	1.01392
jgi|Chloso1230_1|9695|CSI2_123000005006-RA 3FFD_P Parathyroid hormone-related protein (probability: 4.8, coverage: 12-23)		0.055914	0.11286	1.01325
jgi|Chloso1230_1|6789|CSI2_123000006959-RA 5HZ0_B Probable LRR receptor-like serine/threonine-protein kinase At4g26540 (probability: 99.8, coverage: 761-1120)		1.38805	2.80159	1.01319
jgi|Chloso1230_1|8028|CSI2_123000011703-RA 3DXN_A Calmodulin-like domain protein kinase isoform 3 (probability: 99.2, coverage: 114-489)		1.9662	3.96651	1.01246
jgi|Chloso1230_1|4971|CSI2_123000002766-RA 1JFI_A Transcription Regulator NC2 alpha chain (probability: 98.1, coverage: 16-100)		0.723884	1.45872	1.01087
jgi|Chloso1230_1|5729|CSI2_123000003134-RA 6KKL_A Sugar efflux transporter (probability: 99.7, coverage: 14-506)		9.47255	19.0677	1.00931
jgi|Chloso1230_1|8275|CSI2_123000010706-RA 6SWY_1 Vacuolar import and degradation protein 30,Vacuolar import and degradation protein 30 (probability: 100.0, coverage: 25-400)		13.0701	26.302	1.0089
jgi|Chloso1230_1|4092|CSI2_123000012218-RA 6JD6_A Ankyrin repeat domain-containing protein EMB506, chloroplastic (probability: 96.6, coverage: 84-154)		0.230812	0.464196	1.00802
jgi|Chloso1230_1|2396|CSI2_123000006855-RA 7ZU0_C Vacuolar membrane protein PEP3 (probability: 86.7, coverage: 33-129)		3.25904	6.55409	1.00795
jgi|Chloso1230_1|3940|CSI2_123000012066-RA 6DVU_B Apolipoprotein C-I (probability: 59.0, coverage: 24-53)		1598.34	3213.89	1.00775
jgi|Chloso1230_1|12737|CSI2_123000005898-RA 7WGH_A Squalene synthase (probability: 100.0, coverage: 94-378)		143.414	288.328	1.00752
jgi|Chloso1230_1|4340|CSI2_123000002135-RA 1UL4_A squamosa promoter binding protein-like 4 (probability: 99.9, coverage: 91-171)		3.23619	6.49875	1.00586
jgi|Chloso1230_1|532|CSI2_123000008276-RA 1UL4_A squamosa promoter binding protein-like 4 (probability: 99.9, coverage: 14-87)		0.743872	1.48916	1.00137
jgi|Chloso1230_1|9539|CSI2_123000004850-RA 1CXQ_A AVIAN SARCOMA VIRUS INTEGRASE (probability: 66.5, coverage: 91-202)		69.4482	138.931	1.00036
jgi|Chloso1230_1|5927|CSI2_123000003332-RA 4KT1_A Leucine-rich repeat-containing G-protein coupled receptor 4 (probability: 99.6, coverage: 472-530)		0.44609	0.892246	1.00011
jgi|Chloso1230_1|2057|CSI2_123000006516-RA 6A69_A Plasma membrane calcium-transporting ATPase 1 (probability: 100.0, coverage: 26-1077)		34.2155	68.3569	0.998439
jgi|Chloso1230_1|1961|CSI2_123000006420-RA 6C13_B Protocadherin-15 (probability: 15.3, coverage: 127-202)		12.3562	24.6687	0.997442
jgi|Chloso1230_1|2015|CSI2_123000006474-RA 6S7P_A Phosphatidylcholine translocator ABCB4 (probability: 100.0, coverage: 3-1278)		2.04181	4.07325	0.996331
jgi|Chloso1230_1|7489|CSI2_123000007659-RA 5MQ4_C Protein kinase C-binding protein 1 (probability: 77.8, coverage: 777-815)		0.014479	0.028883	0.996259
jgi|Chloso1230_1|7199|CSI2_123000007369-RA 2WJY_A REGULATOR OF NONSENSE TRANSCRIPTS 1 (probability: 100.0, coverage: 199-833)		3.80651	7.5909	0.995804
jgi|Chloso1230_1|12582|CSI2_123000005743-RA 1T0G_A cytochrome b5 domain-containing protein (probability: 99.4, coverage: 38-138)		15.9499	31.7896	0.995007
jgi|Chloso1230_1|7197|CSI2_123000007367-RA 1UL5_A squamosa promoter binding protein-like 7 (probability: 99.8, coverage: 54-132)		2.75033	5.47951	0.99444
jgi|Chloso1230_1|2034|CSI2_123000006493-RA 4P42_A Extended synaptotagmin-2 (probability: 99.9, coverage: 390-911)		0.013056	0.025985	0.992966
jgi|Chloso1230_1|9765|CSI2_123000005076-RA 7SQC_S1 FAP275 (probability: 7.6, coverage: 721-750)		0.010888	0.02167	0.99296
jgi|Chloso1230_1|7070|CSI2_123000007240-RA 5VFZ_A Gp33 (probability: 99.8, coverage: 459-794)		0.015316	0.030482	0.992918
jgi|Chloso1230_1|9382|CSI2_123000004693-RA 6MOK_A Dimeric DARPin ANR7 (A_distance_r7) (probability: 96.5, coverage: 46-149)		0.32763	0.652048	0.992911
jgi|Chloso1230_1|5036|CSI2_123000002831-RA 6XFI_A Protein O-linked-mannose beta-1,4-N-acetylglucosaminyltransferase 2 (probability: 99.5, coverage: 252-380)		0.029365	0.058442	0.992908
jgi|Chloso1230_1|9458|CSI2_123000004769-RA 7ET5_A AP2/ERF and B3 domain-containing transcription repressor TEM1 (probability: 96.7, coverage: 90-185)		0.047903	0.095336	0.992905
jgi|Chloso1230_1|9549|CSI2_123000004860-RA 4KBL_B E3 ubiquitin-protein ligase ARIH1 (probability: 99.6, coverage: 194-416)		0.017509	0.034846	0.992896
jgi|Chloso1230_1|11032|CSI2_123000001206-RA 6NL3_A Cytochrome c oxidase assembly factor 6 homolog (probability: 99.6, coverage: 12-74)		176.686	351.479	0.992252
jgi|Chloso1230_1|5356|CSI2_123000012487-RA 7NRC_A GCN1 (probability: 99.1, coverage: 30-269)		0.265585	0.528106	0.991654
jgi|Chloso1230_1|6130|CSI2_123000003535-RA 5JMV_B Probable bifunctional tRNA threonylcarbamoyladenosine biosynthesis protein (probability: 99.0, coverage: 80-512)		3.99682	7.94738	0.991625
jgi|Chloso1230_1|12232|CSI2_123000005393-RA 4BJZ_A PROBABLE SALICYLATE MONOOXYGENASE (probability: 100.0, coverage: 11-412)		2.27666	4.52548	0.991149
jgi|Chloso1230_1|5868|CSI2_123000003273-RA 8EAT_B Vacuolar ATPase assembly integral membrane protein VPH2 (probability: 100.0, coverage: 1-192)		8.95008	17.7846	0.990655
jgi|Chloso1230_1|7650|CSI2_123000011325-RA 2MBG_A RalA-binding protein 1 (probability: 99.5, coverage: 7-205)		32.8664	65.2659	0.989716
jgi|Chloso1230_1|2857|CSI2_123000010375-RA 7FIK_j outer Nup133 (probability: 100.0, coverage: 38-497)		8.36808	16.616	0.989604
jgi|Chloso1230_1|10608|CSI2_123000000782-RA 7USY_J ARRestin Domain protein (probability: 99.9, coverage: 5-326)		1.85861	3.68624	0.987927
jgi|Chloso1230_1|7354|CSI2_123000007524-RA 7WVR_A EXLX1 (probability: 99.3, coverage: 18-125)		52.7961	104.674	0.987404
jgi|Chloso1230_1|9690|CSI2_123000005001-RA 7CO3_A AlgW protein (probability: 99.7, coverage: 97-377)		23.2246	46.017	0.986515
jgi|Chloso1230_1|12846|CSI2_123000006007-RA 6MOK_A Dimeric DARPin ANR7 (A_distance_r7) (probability: 99.6, coverage: 3-254)		11.6546	23.0572	0.98432
jgi|Chloso1230_1|3051|CSI2_123000010569-RA 6R5H_A Endopeptidase (probability: 86.1, coverage: 54-403)		8.72144	17.2509	0.984033
jgi|Chloso1230_1|5693|CSI2_123000012824-RA 4FXW_B Splicing factor 1 (probability: 49.9, coverage: 138-167)		22.2038	43.8754	0.982606
jgi|Chloso1230_1|7049|CSI2_123000007219-RA 5GJV_C Voltage-dependent L-type calcium channel subunit beta-1 (probability: 99.1, coverage: 28-211)		74.9648	147.808	0.979439
jgi|Chloso1230_1|4015|CSI2_123000012141-RA 2O6Q_A Variable lymphocyte receptor A (probability: 98.3, coverage: 80-197)		1.20318	2.37229	0.979428
jgi|Chloso1230_1|3126|CSI2_123000009343-RA 5X15_B Putative transferase (probability: 100.0, coverage: 462-669)		22.1959	43.7262	0.978204
jgi|Chloso1230_1|12200|CSI2_123000005361-RA 2VKC_A NEDD4-BINDING PROTEIN 2 (probability: 99.2, coverage: 582-722)		0.642532	1.26565	0.978037
jgi|Chloso1230_1|4395|CSI2_123000002190-RA 4R60_A Proline dipeptidase (probability: 100.0, coverage: 1-492)		11.1724	21.9927	0.977086
jgi|Chloso1230_1|1815|CSI2_123000006274-RA 4RLV_A Ankyrin-1, Ankyrin-2 (probability: 100.0, coverage: 7-598)		1.2193	2.40005	0.977013
jgi|Chloso1230_1|2153|CSI2_123000006612-RA 5NV6_B Transforming growth factor-beta-induced protein ig-h3 (probability: 99.6, coverage: 159-291)		0.459532	0.903799	0.975837
jgi|Chloso1230_1|6816|CSI2_123000006986-RA 8B7S_A Chloramphenicol-inactivating oxidoreductase (probability: 99.3, coverage: 228-498)		29.4686	57.8383	0.972847
jgi|Chloso1230_1|3079|CSI2_123000010597-RA 7C4J_I SWI/SNF chromatin-remodeling complex subunit SWI1 (probability: 74.1, coverage: 392-487)		2.43496	4.77305	0.971011
jgi|Chloso1230_1|12555|CSI2_123000005716-RA 7SQC_9E PF6 (probability: 97.1, coverage: 450-468)		2.12787	4.16885	0.970237
jgi|Chloso1230_1|8891|CSI2_123000004202-RA 2RDQ_A 1-deoxypentalenic acid 11-beta hydroxylase (probability: 98.7, coverage: 579-860)		3.96309	7.75648	0.968777
jgi|Chloso1230_1|9402|CSI2_123000004713-RA 5EUF_B Protease (probability: 100.0, coverage: 53-520)		6.11225	11.9605	0.968498
jgi|Chloso1230_1|11234|CSI2_123000001408-RA 7NRC_A GCN1 (probability: 98.8, coverage: 40-335)		2.08611	4.07449	0.965806
jgi|Chloso1230_1|7793|CSI2_123000011468-RA 2DG7_A putative transcriptional regulator (probability: 4.6, coverage: 12-68)		0.588919	1.15	0.965494
jgi|Chloso1230_1|4351|CSI2_123000002146-RA 1UL5_A squamosa promoter binding protein-like 7 (probability: 99.9, coverage: 23-97)		13.9074	27.1536	0.965291
jgi|Chloso1230_1|12404|CSI2_123000005565-RA 7M1W_A Matrix protein p19 (probability: 7.3, coverage: 42-64)		15.5047	30.2496	0.96421
jgi|Chloso1230_1|3341|CSI2_123000009558-RA 7Q21_g Cytochrome c oxidase subunit 2 (probability: 18.0, coverage: 92-134)		1.84078	3.58387	0.961202
jgi|Chloso1230_1|9329|CSI2_123000004640-RA 6SGA_F5 mt-SAF5 (probability: 37.7, coverage: 59-81)		13.147	25.567	0.959552
jgi|Chloso1230_1|8937|CSI2_123000004248-RA 3MVA_O Transcription termination factor, mitochondrial (probability: 99.8, coverage: 84-459)		5.80759	11.2812	0.95791
jgi|Chloso1230_1|8110|CSI2_123000011785-RA 7CLV_A TIM23 isoform 1 (probability: 99.6, coverage: 42-188)		51.2597	99.5527	0.957636
jgi|Chloso1230_1|11175|CSI2_123000001349-RA 5LSJ_A Protein MIS12 homolog (probability: 53.5, coverage: 26-46)		0.495693	0.961864	0.956386
jgi|Chloso1230_1|6199|CSI2_123000003604-RA 2W0C_T PROTEIN P6 (probability: 10.5, coverage: 40-80)		0.837264	1.62466	0.956385
jgi|Chloso1230_1|8243|CSI2_123000010674-RA 3L5O_A uncharacterized protein from DUF364 family (probability: 9.5, coverage: 94-127)		0.486463	0.943952	0.956383
jgi|Chloso1230_1|3248|CSI2_123000009465-RA 7MQA_LS U3 small nucleolar RNA-associated protein 18 homolog (probability: 17.7, coverage: 285-331)		6.30279	12.2235	0.955598
jgi|Chloso1230_1|7752|CSI2_123000011427-RA 2JX5_A GlUb(S27a) (probability: 5.5, coverage: 5-36)		5.79642	11.2393	0.955314
jgi|Chloso1230_1|2109|CSI2_123000006568-RA 7C4J_I SWI/SNF chromatin-remodeling complex subunit SWI1 (probability: 93.0, coverage: 812-933)		4.56021	8.82902	0.953153
jgi|Chloso1230_1|3149|CSI2_123000009366-RA 3RJV_A Putative Sel1 repeat protein (probability: 95.6, coverage: 417-576)		5.07561	9.82399	0.952729
jgi|Chloso1230_1|4640|CSI2_123000002435-RA 7AJQ_D Biopolymer transport protein ExbB (probability: 68.0, coverage: 177-346)		2.13994	4.13761	0.951226
jgi|Chloso1230_1|4656|CSI2_123000002451-RA 5GP4_B Glutamate decarboxylase (probability: 99.7, coverage: 52-503)		68.3045	131.708	0.94729
jgi|Chloso1230_1|4920|CSI2_123000002715-RA 4LDV_A Auxin response factor 1 (probability: 98.6, coverage: 102-206)		21.2704	41.0069	0.947017
jgi|Chloso1230_1|6559|CSI2_123000003964-RA 7TR9_A CRISPR-associated helicase Cas3 (probability: 94.3, coverage: 452-463)		2.64966	5.10423	0.945887
jgi|Chloso1230_1|11342|CSI2_123000001516-RA 6VLF_A Alpha-(1,6)-fucosyltransferase (probability: 99.9, coverage: 84-409)		0.103244	0.198867	0.945746
jgi|Chloso1230_1|3466|CSI2_123000009683-RA 4MWI_A Mixed lineage kinase domain-like protein (probability: 85.8, coverage: 86-390)		21.1507	40.7373	0.945648
jgi|Chloso1230_1|7822|CSI2_123000011497-RA 5HDA_A Zinc finger MYND domain-containing protein 11 (probability: 79.2, coverage: 671-703)		0.733943	1.41219	0.944196
jgi|Chloso1230_1|11723|CSI2_123000001897-RA 7C4J_F SWI/SNF chromatin-remodeling complex subunit SNF5 (probability: 26.8, coverage: 1029-1129)		1.62521	3.12337	0.942475
jgi|Chloso1230_1|12574|CSI2_123000005735-RA 4RLV_A Ankyrin-1, Ankyrin-2 (probability: 100.0, coverage: 14-510)		3.58907	6.88927	0.940743
jgi|Chloso1230_1|4933|CSI2_123000002728-RA 7QXA_M Histone H2B (probability: 97.8, coverage: 1-123)		4.78451	9.17888	0.939947
jgi|Chloso1230_1|3569|CSI2_123000009786-RA 7SQC_9E PF6 (probability: 93.1, coverage: 337-423)		3.81668	7.32164	0.939849
jgi|Chloso1230_1|3053|CSI2_123000010571-RA 2PIH_B Protein ymcA (probability: 89.7, coverage: 222-240)		2.8505	5.46711	0.939564
jgi|Chloso1230_1|6865|CSI2_123000007035-RA 7R5K_V0 Nuclear pore complex protein Nup214 (probability: 91.3, coverage: 2-227)		6.21009	11.8919	0.937292
jgi|Chloso1230_1|1078|CSI2_123000008822-RA 7D3T_A Protein PHOSPHATE STARVATION RESPONSE 2 (probability: 98.2, coverage: 28-88)		3.93024	7.51312	0.934796
jgi|Chloso1230_1|8536|CSI2_123000010967-RA 3N71_A Histone lysine methyltransferase SmyD1 (probability: 78.5, coverage: 775-806)		0.024485	0.046796	0.934487
jgi|Chloso1230_1|2524|CSI2_123000010042-RA 3OOS_A Alpha/beta hydrolase family protein (probability: 99.8, coverage: 4-238)		0.114334	0.218445	0.934016
jgi|Chloso1230_1|8312|CSI2_123000010743-RA 3IYZ_A Aquaporin-4 (probability: 99.5, coverage: 42-153)		0.249647	0.476972	0.934015
jgi|Chloso1230_1|3954|CSI2_123000012080-RA 6TYJ_A Hemerythrin HHE cation binding domain protein (probability: 61.6, coverage: 46-158)		0.215111	0.410988	0.934015
jgi|Chloso1230_1|12840|CSI2_123000006001-RA 6W1S_B Mediator of RNA polymerase II transcription subunit 4 (probability: 49.9, coverage: 515-557)		18.3981	35.1496	0.933952
jgi|Chloso1230_1|2834|CSI2_123000010352-RA 7NVU_W General transcription factor IIE subunit 1 (probability: 99.9, coverage: 41-248)		12.8754	24.5503	0.931125
jgi|Chloso1230_1|3772|CSI2_123000011898-RA 5ELH_A RING finger protein unkempt homolog (probability: 97.8, coverage: 50-141)		10.8411	20.6685	0.930917
jgi|Chloso1230_1|9438|CSI2_123000004749-RA 5SYT_A CAAX prenyl protease 1 homolog (probability: 100.0, coverage: 5-438)		9.62321	18.3301	0.929626
jgi|Chloso1230_1|9331|CSI2_123000004642-RA 5ANP_A BA41 (probability: 22.9, coverage: 893-918)		6.87877	13.0947	0.928762
jgi|Chloso1230_1|2830|CSI2_123000010348-RA 7DMS_A Fe(II)-binding effector (probability: 34.5, coverage: 73-108)		28.8224	54.7974	0.926917
jgi|Chloso1230_1|1870|CSI2_123000006329-RA 3RQ4_A Histone-lysine N-methyltransferase SUV420H2 (probability: 98.0, coverage: 171-315)		5.97182	11.3254	0.923317
jgi|Chloso1230_1|3431|CSI2_123000009648-RA 1DX8_A RUBREDOXIN (probability: 98.8, coverage: 78-156)		155.315	294.543	0.923283
jgi|Chloso1230_1|5074|CSI2_123000002869-RA 7NRC_A GCN1 (probability: 99.2, coverage: 36-271)		2.28176	4.31716	0.919936
jgi|Chloso1230_1|5807|CSI2_123000003212-RA 7NRC_A GCN1 (probability: 98.9, coverage: 40-496)		3.46597	6.54979	0.918189
jgi|Chloso1230_1|9357|CSI2_123000004668-RA 2LOS_A Transmembrane protein 14C (probability: 99.7, coverage: 2-108)		57.1908	108.029	0.917565
jgi|Chloso1230_1|5594|CSI2_123000012725-RA 3N71_A Histone lysine methyltransferase SmyD1 (probability: 82.6, coverage: 717-748)		2.27059	4.28604	0.91658
jgi|Chloso1230_1|3390|CSI2_123000009607-RA 6WCQ_C Kelch-like ECH-associated protein 1 (probability: 99.9, coverage: 15-633)		4.1192	7.76737	0.91506
jgi|Chloso1230_1|11064|CSI2_123000001238-RA 3L6X_A Catenin delta-1 (probability: 49.7, coverage: 57-204)		3.54562	6.68363	0.914593
jgi|Chloso1230_1|6906|CSI2_123000007076-RA 7ZMH_c Subunit NDUFB3 of NADH-ubiquinone oxidoreductase (Complex I) (probability: 8.6, coverage: 312-367)		32.8416	61.8897	0.914175
jgi|Chloso1230_1|6653|CSI2_123000004058-RA 4YY2_C dTor_3x33L (probability: 5.6, coverage: 301-324)		8.10239	15.2673	0.914025
jgi|Chloso1230_1|4912|CSI2_123000002707-RA 6IGZ_5 Lhca-a (probability: 100.0, coverage: 23-223)		1319.42	2484.69	0.913165
jgi|Chloso1230_1|3774|CSI2_123000011900-RA 3CTZ_A Xaa-Pro aminopeptidase 1 (probability: 100.0, coverage: 69-708)		28.3046	53.271	0.912315
jgi|Chloso1230_1|146|CSI2_123000007890-RA 7TX6_A Reduced folate transporter,Soluble cytochrome b562 (probability: 100.0, coverage: 1-517)		1.10328	2.07448	0.910953
jgi|Chloso1230_1|1807|CSI2_123000006266-RA 1YWF_A PHOSPHOTYROSINE PROTEIN PHOSPHATASE PTPB (probability: 99.9, coverage: 26-326)		25.4316	47.7741	0.909607
jgi|Chloso1230_1|7487|CSI2_123000007657-RA 2F9Y_A Acetyl-CoA carboxylase, Carboxyltransferase alpha chain (probability: 99.9, coverage: 90-406)		105.904	198.863	0.909015
jgi|Chloso1230_1|7119|CSI2_123000007289-RA 7C4J_I SWI/SNF chromatin-remodeling complex subunit SWI1 (probability: 90.0, coverage: 1497-1590)		2.03632	3.82195	0.90834
jgi|Chloso1230_1|3958|CSI2_123000012084-RA 5WKQ_B Invasin IpaB (probability: 72.6, coverage: 193-288)		0.099338	0.186405	0.908023
jgi|Chloso1230_1|8561|CSI2_123000010992-RA 6I44_A Plasma kallikrein (probability: 98.7, coverage: 696-976)		0.027231	0.051098	0.908017
jgi|Chloso1230_1|3591|CSI2_123000009808-RA 7AM2_K bL20m (probability: 33.2, coverage: 381-425)		0.044505	0.083512	0.908016
jgi|Chloso1230_1|7899|CSI2_123000011574-RA 5M98_B Uricase (probability: 100.0, coverage: 245-563)		35.2035	66.0202	0.907188
jgi|Chloso1230_1|8849|CSI2_123000004160-RA 7VCF_H YlmG (probability: 99.3, coverage: 96-181)		24.5483	45.9851	0.905545
jgi|Chloso1230_1|11524|CSI2_123000001698-RA 7B1F_B Mitotic spindle assembly checkpoint protein MAD1 (probability: 99.7, coverage: 628-753)		5.87509	10.982	0.902456
jgi|Chloso1230_1|3433|CSI2_123000009650-RA 6FD3_A Serine/threonine-protein kinase PAK 3 (probability: 99.3, coverage: 769-999)		3.37606	6.30641	0.901479
jgi|Chloso1230_1|8643|CSI2_123000011074-RA 2W53_B REPRESSOR (probability: 65.6, coverage: 312-410)		0.671422	1.25345	0.900614
jgi|Chloso1230_1|8717|CSI2_123000011148-RA 5XU1_A ABC transporter ATP-binding protein (probability: 99.1, coverage: 150-353)		25.8873	48.2643	0.898715
jgi|Chloso1230_1|2831|CSI2_123000010349-RA 6Z1P_BY mS93 (probability: 91.5, coverage: 60-293)		13.3434	24.8355	0.896275
jgi|Chloso1230_1|6825|CSI2_123000006995-RA 7S5N_D MymaA.17060.a (probability: 42.1, coverage: 98-164)		29.2187	54.351	0.895416
jgi|Chloso1230_1|4362|CSI2_123000002157-RA 7KEK_E Dynein intermediate chain DIC3 (probability: 85.3, coverage: 59-138)		80.2294	149.113	0.8942
jgi|Chloso1230_1|7250|CSI2_123000007420-RA 3GN6_B CT0912, ORFan protein with a ferredoxin-like domain repeat (probability: 5.5, coverage: 308-340)		0.05585	0.103743	0.893385
jgi|Chloso1230_1|3760|CSI2_123000011886-RA 7OF0_G Transcription termination factor 4, mitochondrial (probability: 23.3, coverage: 407-518)		0.022824	0.042396	0.893377
jgi|Chloso1230_1|2159|CSI2_123000006618-RA 7CAY_A ATP-dependent protease (probability: 99.1, coverage: 379-557)		4.52572	8.40367	0.892871
jgi|Chloso1230_1|9317|CSI2_123000004628-RA 7NSC_D Glucose-induced degradation protein 4 homolog (probability: 100.0, coverage: 420-609)		8.32588	15.437	0.89072
jgi|Chloso1230_1|10629|CSI2_123000000803-RA 4QRV_A Papain (probability: 100.0, coverage: 87-426)		54.5581	101.073	0.889536
jgi|Chloso1230_1|9491|CSI2_123000004802-RA 2AYX_A Sensor kinase protein rcsC (probability: 95.9, coverage: 229-366)		5.49571	10.18	0.889364
jgi|Chloso1230_1|10883|CSI2_123000001057-RA 6YSL_D Motility protein A (probability: 51.7, coverage: 67-174)		28.8349	53.3962	0.888919
jgi|Chloso1230_1|12600|CSI2_123000005761-RA 1WWI_A hypothetical protein TTHA1479 (probability: 21.2, coverage: 463-499)		10.4064	19.2688	0.888793
jgi|Chloso1230_1|5857|CSI2_123000003262-RA 7EMF_A Mediator of RNA polymerase II transcription subunit 1 (probability: 1.9, coverage: 1-20)		0.244598	0.452722	0.888213
jgi|Chloso1230_1|4888|CSI2_123000002683-RA 7WG5_A6 Photosystem I chlorophyll a/b-binding protein 6, chloroplastic (probability: 99.5, coverage: 1-149)		186.019	344.127	0.887488
jgi|Chloso1230_1|212|CSI2_123000007956-RA 1Q7E_A Hypothetical protein yfdW (probability: 100.0, coverage: 24-422)		10.2223	18.9031	0.8869
jgi|Chloso1230_1|7911|CSI2_123000011586-RA 4AXO_B ETHANOLAMINE UTILIZATION PROTEIN (probability: 96.6, coverage: 244-381)		9.98496	18.4485	0.885674
jgi|Chloso1230_1|7451|CSI2_123000007621-RA 6L85_B Phosphate transporter (probability: 100.0, coverage: 10-530)		4.70282	8.67985	0.884145
jgi|Chloso1230_1|9785|CSI2_123000005096-RA 7E1V_M Cytochrome bc1 complex Rieske iron-sulfur subunit (probability: 6.0, coverage: 191-277)		0.598653	1.10479	0.883976
jgi|Chloso1230_1|1714|CSI2_123000006173-RA 6WMM_B N-acetyllactosaminide beta-1,3-N-acetylglucosaminyltransferase 2 (probability: 99.9, coverage: 199-471)		0.783122	1.44522	0.883976
jgi|Chloso1230_1|11781|CSI2_123000001955-RA 7UNK_A Importin-4 (probability: 99.6, coverage: 99-418)		21.6547	39.9412	0.883201
jgi|Chloso1230_1|1782|CSI2_123000006241-RA 7Y5X_B Presenilin-2 (probability: 100.0, coverage: 9-473)		19.6942	36.3045	0.882379
jgi|Chloso1230_1|12283|CSI2_123000005444-RA 7T6F_D Interferon lambda receptor 1 (probability: 58.0, coverage: 134-170)		74.4111	137.065	0.881265
jgi|Chloso1230_1|6943|CSI2_123000007113-RA 4MVF_A Calcium-dependent protein kinase 2 (probability: 99.9, coverage: 17-307)		29.0078	53.4115	0.880708
jgi|Chloso1230_1|6458|CSI2_123000003863-RA 7SAY_B General control transcription factor GCN4/M protein chimera (probability: 76.9, coverage: 262-309)		31.172	57.32	0.878787
jgi|Chloso1230_1|7937|CSI2_123000011612-RA 5HDA_A Zinc finger MYND domain-containing protein 11 (probability: 84.1, coverage: 598-629)		0.901083	1.6563	0.878232
jgi|Chloso1230_1|7284|CSI2_123000007454-RA 3ZWF_A ZINC PHOSPHODIESTERASE ELAC PROTEIN 1 (probability: 99.7, coverage: 192-528)		3.50836	6.44681	0.877791
jgi|Chloso1230_1|6973|CSI2_123000007143-RA 7C4J_F SWI/SNF chromatin-remodeling complex subunit SNF5 (probability: 52.4, coverage: 462-559)		0.072825	0.133788	0.877443
jgi|Chloso1230_1|10568|CSI2_123000000742-RA 5KZN_A Metabotropic glutamate receptor 2 (probability: 98.8, coverage: 485-579)		0.247089	0.453929	0.877436
jgi|Chloso1230_1|139|CSI2_123000007883-RA 3CRY_B Gamma-glutamyl cyclotransferase (probability: 86.7, coverage: 8-103)		1.48937	2.73612	0.877433
jgi|Chloso1230_1|9455|CSI2_123000004766-RA 6O60_C F-box/LRR-repeat protein 2 (probability: 99.5, coverage: 2-343)		0.116557	0.214127	0.877431
jgi|Chloso1230_1|300|CSI2_123000008044-RA 7R5K_V0 Nuclear pore complex protein Nup214 (probability: 73.2, coverage: 168-331)		1.67512	3.07534	0.87648
jgi|Chloso1230_1|11140|CSI2_123000001314-RA 4D7K_C SAM-DEPENDENT METHYLTRANSFERASES (probability: 99.8, coverage: 63-413)		21.5402	39.5395	0.876264
jgi|Chloso1230_1|5732|CSI2_123000003137-RA 4L9P_B CaaX farnesyltransferase beta subunit Ram1 (probability: 99.9, coverage: 3-573)		5.75593	10.5654	0.876231
jgi|Chloso1230_1|12226|CSI2_123000005387-RA 7X5E_A Transcription factor MafG (probability: 98.1, coverage: 205-269)		23.7059	43.5102	0.876108
jgi|Chloso1230_1|1301|CSI2_123000009045-RA 4PED_A Chaperone activity of bc1 complex-like, mitochondrial (probability: 99.9, coverage: 106-424)		4.92671	9.03839	0.87544
jgi|Chloso1230_1|8577|CSI2_123000011008-RA 5XYI_e 40S ribosomal protein S30 (probability: 99.3, coverage: 78-135)		1008.26	1847.27	0.873534
jgi|Chloso1230_1|246|CSI2_123000007990-RA 6JQB_A Glucan 1,4-alpha-maltotetraohydrolase (probability: 96.4, coverage: 72-157)		0.344045	0.629444	0.871481
jgi|Chloso1230_1|5095|CSI2_123000002890-RA 5I5D_B Inner membrane protein YejM (probability: 99.9, coverage: 46-661)		16.8336	30.7947	0.871336
jgi|Chloso1230_1|2556|CSI2_123000010074-RA 6BRJ_A Epithelial discoidin domain-containing receptor 1 (probability: 99.9, coverage: 254-728)		1.29381	2.36638	0.871055
jgi|Chloso1230_1|617|CSI2_123000008361-RA 2CHC_A PROTEIN RV3472 (probability: 97.7, coverage: 61-230)		6.68002	12.215	0.870735
jgi|Chloso1230_1|7598|CSI2_123000011273-RA 1OY3_D transcription factor inhibitor I-kappa-B-beta (probability: 92.6, coverage: 33-195)		1.57251	2.87459	0.870291
jgi|Chloso1230_1|9369|CSI2_123000004680-RA 5Y78_A Putative hexose phosphate translocator (probability: 99.7, coverage: 31-358)		4.4813	8.18987	0.869924
jgi|Chloso1230_1|5720|CSI2_123000003125-RA 6GAP_C Outer capsid protein sigma-1 (probability: 82.7, coverage: 47-179)		27.6621	50.5412	0.869548
jgi|Chloso1230_1|7973|CSI2_123000011648-RA 5FYA_B PATATIN-LIKE PROTEIN, PLPD (probability: 99.6, coverage: 100-274)		5.24591	9.57875	0.868645
jgi|Chloso1230_1|5307|CSI2_123000003102-RA 1QLE_D CCYTOCHROME C OXIDASE (probability: 50.6, coverage: 76-104)		77.9556	142.246	0.867666
jgi|Chloso1230_1|11501|CSI2_123000001675-RA 6K4Y_I 10 kDa anti-sigma factor (probability: 31.2, coverage: 252-277)		8.71251	15.8794	0.865998
jgi|Chloso1230_1|6018|CSI2_123000003423-RA 7O4H_D Cyclic nucleotide-gated cation channel beta-1 (probability: 49.3, coverage: 280-417)		5.171	9.42092	0.865424
jgi|Chloso1230_1|10159|CSI2_123000000333-RA 4ZR1_A Ceramide very long chain fatty acid hydroxylase SCS7 (probability: 100.0, coverage: 10-234)		7.7847	14.1664	0.863762
jgi|Chloso1230_1|8989|CSI2_123000004300-RA 6P7Z_A Histone-lysine N-methyltransferase SMYD3 (probability: 93.0, coverage: 171-217)		4.43382	8.05596	0.861504
jgi|Chloso1230_1|1223|CSI2_123000008967-RA 6EOU_A UDP-N-acetylglucosamine--peptide N-acetylglucosaminyltransferase 110 kDa subunit (probability: 99.0, coverage: 79-241)		12.2159	22.1924	0.861302
jgi|Chloso1230_1|8522|CSI2_123000010953-RA 2BA2_A Hypothetical UPF0134 protein MPN010 (probability: 18.5, coverage: 44-69)		4.39121	7.977	0.861227
jgi|Chloso1230_1|98|CSI2_123000007842-RA 7KEK_E Dynein intermediate chain DIC3 (probability: 58.7, coverage: 207-269)		7.12882	12.9478	0.860976
jgi|Chloso1230_1|4667|CSI2_123000002462-RA 4YUU_O1 PHOTOSYSTEM II MANGANESE-STABILIZING POLYPEPTIDE, PSBO (probability: 100.0, coverage: 20-299)		1.60019	2.90603	0.860807
jgi|Chloso1230_1|10897|CSI2_123000001071-RA 2BFD_B 2-OXOISOVALERATE DEHYDROGENASE BETA SUBUNIT (probability: 99.9, coverage: 63-416)		10.2036	18.5218	0.860137
jgi|Chloso1230_1|772|CSI2_123000008516-RA 3N71_A Histone lysine methyltransferase SmyD1 (probability: 69.5, coverage: 778-809)		2.76241	5.01402	0.860037
jgi|Chloso1230_1|7050|CSI2_123000007220-RA 7VOJ_A Aluminum-activated malate transporter 1 (probability: 99.8, coverage: 570-777)		5.13035	9.31069	0.859832
jgi|Chloso1230_1|6087|CSI2_123000003492-RA 7RDT_A Isoform 3 of Endonuclease III-like protein 1 (probability: 99.7, coverage: 39-255)		22.7838	41.3412	0.859571
jgi|Chloso1230_1|6795|CSI2_123000006965-RA 4R5D_A Leucine rich repeat protein (probability: 99.6, coverage: 144-467)		4.74614	8.61006	0.859268
jgi|Chloso1230_1|8439|CSI2_123000010870-RA 2GAK_B beta-1,6-N-acetylglucosaminyltransferase (probability: 99.7, coverage: 309-420)		0.146066	0.26486	0.85861
jgi|Chloso1230_1|7172|CSI2_123000007342-RA 5FM3_A PROTO-ONCOGENE TYROSINE-PROTEIN KINASE RECEPTOR RET (probability: 98.6, coverage: 750-938)		0.104697	0.189846	0.858609
jgi|Chloso1230_1|6955|CSI2_123000007125-RA 2JEE_A CELL DIVISION PROTEIN ZAPB (probability: 60.9, coverage: 53-100)		2.95001	5.34472	0.857395
jgi|Chloso1230_1|9139|CSI2_123000004450-RA 7C4J_F SWI/SNF chromatin-remodeling complex subunit SNF5 (probability: 63.0, coverage: 231-327)		0.202872	0.367556	0.857394
jgi|Chloso1230_1|1840|CSI2_123000006299-RA 1VJL_A hypothetical protein TM0160 (probability: 99.7, coverage: 194-313)		6.09151	11.0347	0.857172
jgi|Chloso1230_1|7403|CSI2_123000007573-RA 5YVR_A alcohol dehydrogenase (probability: 100.0, coverage: 58-448)		13.6765	24.7654	0.85663
jgi|Chloso1230_1|2728|CSI2_123000010246-RA 1CI6_A TRANSCRIPTION FACTOR ATF-4 (probability: 77.8, coverage: 213-268)		1.10406	1.99906	0.856505
jgi|Chloso1230_1|2444|CSI2_123000009962-RA 1N11_A Ankyrin (probability: 99.7, coverage: 538-815)		6.9092	12.5069	0.856129
jgi|Chloso1230_1|12834|CSI2_123000005995-RA 5I8I_A Urea Amidolyase (probability: 100.0, coverage: 4-1241)		91.0878	164.817	0.855534
jgi|Chloso1230_1|9834|CSI2_123000000008-RA 3L5H_A Interleukin-6 receptor subunit beta (probability: 99.6, coverage: 414-901)		0.026304	0.047558	0.854406
jgi|Chloso1230_1|2875|CSI2_123000010393-RA 7UX1_B Mechanosensitive channel MscK (probability: 99.8, coverage: 133-316)		1.49344	2.69911	0.853847
jgi|Chloso1230_1|1745|CSI2_123000006204-RA 3B7F_A Glycosyl hydrolase, BNR repeat (probability: 91.6, coverage: 68-204)		2.3893	4.31624	0.853186
jgi|Chloso1230_1|5033|CSI2_123000002828-RA 5C8J_L Protein MJ0480 (probability: 39.0, coverage: 82-127)		59.456	107.275	0.851414
jgi|Chloso1230_1|12231|CSI2_123000005392-RA 4PAB_A Dimethylglycine dehydrogenase (probability: 99.6, coverage: 426-815)		0.066482	0.119771	0.849243
jgi|Chloso1230_1|10073|CSI2_123000000247-RA 6YWV_U 50S ribosomal protein L30 (probability: 35.5, coverage: 122-144)		12.9282	23.2894	0.849147
jgi|Chloso1230_1|12266|CSI2_123000005427-RA 4RLV_A Ankyrin-1, Ankyrin-2 (probability: 100.0, coverage: 16-747)		2.60295	4.68056	0.846532
jgi|Chloso1230_1|202|CSI2_123000007946-RA 4RLV_A Ankyrin-1, Ankyrin-2 (probability: 100.0, coverage: 9-590)		0.465108	0.836283	0.846425
jgi|Chloso1230_1|12297|CSI2_123000005458-RA 5MJR_A Protein Thf1 (probability: 100.0, coverage: 40-246)		171.164	307.53	0.845348
jgi|Chloso1230_1|4634|CSI2_123000002429-RA 2LNM_A Protein TIC 40, chloroplastic (probability: 97.7, coverage: 202-250)		32.8249	58.9611	0.844975
jgi|Chloso1230_1|1416|CSI2_123000009160-RA 7EF6_A Xanthosine monophosphate phosphatase (probability: 99.2, coverage: 114-364)		31.4183	56.3422	0.842608
jgi|Chloso1230_1|12564|CSI2_123000005725-RA 5IIG_A Vacuolar transporter chaperone 4 (probability: 100.0, coverage: 1-535)		0.063939	0.114559	0.841323
jgi|Chloso1230_1|5846|CSI2_123000003251-RA 1M9S_A Internalin B (probability: 81.1, coverage: 25-197)		0.019419	0.034784	0.840955
jgi|Chloso1230_1|180|CSI2_123000007924-RA 7RRO_H8 Armadillo repeat containing 4 (probability: 99.4, coverage: 33-451)		0.013421	0.02404	0.840945
jgi|Chloso1230_1|1505|CSI2_123000009249-RA 5GUH_A PIWI (probability: 76.9, coverage: 128-170)		0.018247	0.032684	0.840925
jgi|Chloso1230_1|12114|CSI2_123000005275-RA 4HC9_A Trans-acting T-cell-specific transcription factor GATA-3 (probability: 60.3, coverage: 22-120)		0.028035	0.050216	0.840918
jgi|Chloso1230_1|3630|CSI2_123000009847-RA 7N6G_3E FAP92 (probability: 0.7, coverage: 103-242)		0.038058	0.068169	0.840916
jgi|Chloso1230_1|8208|CSI2_123000010639-RA 7TGH_R UNK5 (probability: 9.4, coverage: 14-31)		0.029658	0.053123	0.840915
jgi|Chloso1230_1|8833|CSI2_123000004144-RA 7NRC_A GCN1 (probability: 99.6, coverage: 15-337)		0.02711	0.048559	0.840914
jgi|Chloso1230_1|49|CSI2_123000007793-RA 3HE5_A SYNZIP1 (probability: 47.0, coverage: 74-113)		0.154574	0.27687	0.840911
jgi|Chloso1230_1|10777|CSI2_123000000951-RA 6I6H_A ER lumen protein-retaining receptor 2 (probability: 100.0, coverage: 8-219)		0.083407	0.149397	0.840911
jgi|Chloso1230_1|3088|CSI2_123000010606-RA 6Q6G_I Anaphase-promoting complex subunit 4 (probability: 32.0, coverage: 132-168)		0.127454	0.228293	0.84091
jgi|Chloso1230_1|8291|CSI2_123000010722-RA 2CV8_B tRNA-splicing endonuclease (probability: 12.8, coverage: 96-112)		0.057743	0.103428	0.840909
jgi|Chloso1230_1|7257|CSI2_123000007427-RA 5U70_A Potassium channel subfamily T member 1 (probability: 33.1, coverage: 320-355)		0.097839	0.175247	0.840908
jgi|Chloso1230_1|4172|CSI2_123000012298-RA 1E0F_I HAEMADIN (probability: 12.4, coverage: 175-191)		0.310989	0.557036	0.840907
jgi|Chloso1230_1|2014|CSI2_123000006473-RA 3CI9_A Heat shock factor-binding protein 1 (probability: 16.4, coverage: 193-233)		0.314483	0.563294	0.840906
jgi|Chloso1230_1|1397|CSI2_123000009141-RA 1WFL_A Zinc finger protein 216 (probability: 95.8, coverage: 61-104)		0.076652	0.137297	0.840905
jgi|Chloso1230_1|11423|CSI2_123000001597-RA 7FJ1_Y VP1/2 (probability: 29.7, coverage: 72-92)		0.033664	0.060298	0.840904
jgi|Chloso1230_1|6211|CSI2_123000003616-RA 2H6D_A 5'-AMP-activated protein kinase catalytic subunit alpha-2 (probability: 99.4, coverage: 11-261)		0.023085	0.041349	0.840897
jgi|Chloso1230_1|9673|CSI2_123000004984-RA 6W66_B F-box/LRR-repeat protein 17 (probability: 99.4, coverage: 14-278)		0.04583	0.082089	0.840897
jgi|Chloso1230_1|11751|CSI2_123000001925-RA 2RH8_A Anthocyanidin reductase (probability: 99.8, coverage: 16-342)		0.022146	0.039667	0.840893
jgi|Chloso1230_1|2002|CSI2_123000006461-RA 7R5K_V0 Nuclear pore complex protein Nup214 (probability: 45.6, coverage: 9-182)		0.036222	0.064879	0.840885
jgi|Chloso1230_1|5378|CSI2_123000012509-RA 4RGW_B Transcription initiation factor TFIID subunit 7 (probability: 100.0, coverage: 8-172)		18.2219	32.6205	0.840107
jgi|Chloso1230_1|8933|CSI2_123000004244-RA 5XYI_a 40S ribosomal protein S26 (probability: 100.0, coverage: 1-102)		801.884	1434.95	0.839531
jgi|Chloso1230_1|2045|CSI2_123000006504-RA 7T92_A Peroxin-2 (probability: 99.9, coverage: 41-381)		3.09552	5.53795	0.83917
jgi|Chloso1230_1|12290|CSI2_123000005451-RA 7VOJ_A Aluminum-activated malate transporter 1 (probability: 99.8, coverage: 7-201)		2.20013	3.93588	0.839096
jgi|Chloso1230_1|5309|CSI2_123000003104-RA 1G41_A HEAT SHOCK PROTEIN HSLU (probability: 99.7, coverage: 76-510)		65.7658	117.486	0.837082
jgi|Chloso1230_1|8284|CSI2_123000010715-RA 8AP6_E ATPTB1 (probability: 75.0, coverage: 589-672)		13.298	23.7399	0.83611
jgi|Chloso1230_1|10773|CSI2_123000000947-RA 7O7Y_BL Ribosomal protein eL13 (probability: 100.0, coverage: 25-219)		450.909	804.61	0.835454
jgi|Chloso1230_1|4949|CSI2_123000002744-RA 6UCU_K Mitochondrial import receptor subunit TOM5 (probability: 34.9, coverage: 1-21)		222.383	396.822	0.835445
jgi|Chloso1230_1|7706|CSI2_123000011381-RA 5JWY_A Phosphatidylglycerophosphatase B (probability: 98.4, coverage: 22-232)		4.24347	7.56672	0.834423
jgi|Chloso1230_1|5997|CSI2_123000003402-RA 6DV2_B Trifunctional enzyme subunit beta, mitochondrial (probability: 99.7, coverage: 15-445)		30.443	54.2817	0.834354
jgi|Chloso1230_1|11688|CSI2_123000001862-RA 1UL5_A squamosa promoter binding protein-like 7 (probability: 99.8, coverage: 122-204)		3.89491	6.94409	0.834194
jgi|Chloso1230_1|8356|CSI2_123000010787-RA 2O8L_A V8 protease (probability: 29.2, coverage: 57-129)		26.7607	47.6028	0.830931
jgi|Chloso1230_1|10345|CSI2_123000000519-RA 7PKT_Q mL117 (probability: 16.3, coverage: 152-165)		11.7723	20.9395	0.83083
jgi|Chloso1230_1|6846|CSI2_123000007016-RA 4E2X_A TcaB9 (probability: 72.0, coverage: 53-125)		4.32865	7.69184	0.829412
jgi|Chloso1230_1|6016|CSI2_123000003421-RA 6C93_A Cytochrome P450 4B1 (probability: 100.0, coverage: 28-583)		0.295347	0.524717	0.829129
jgi|Chloso1230_1|10586|CSI2_123000000760-RA 2PLC_A PHOSPHATIDYLINOSITOL-SPECIFIC PHOSPHOLIPASE C (probability: 99.5, coverage: 137-357)		20.2393	35.9453	0.828639
jgi|Chloso1230_1|3338|CSI2_123000009555-RA 2K8D_A Peptide methionine sulfoxide reductase msrB (probability: 99.9, coverage: 150-275)		38.6279	68.5861	0.828273
jgi|Chloso1230_1|10649|CSI2_123000000823-RA 1A17_A SERINE/THREONINE PROTEIN PHOSPHATASE 5 (probability: 96.4, coverage: 201-279)		242.822	431.035	0.827904
jgi|Chloso1230_1|11368|CSI2_123000001542-RA 4J29_A Engineered Protein OR258 (probability: 18.3, coverage: 75-101)		18.0392	31.9858	0.826296
jgi|Chloso1230_1|5688|CSI2_123000012819-RA 7Q3L_p Probable ATP-dependent RNA helicase DDX46 (probability: 99.0, coverage: 103-265)		3.68663	6.52913	0.824589
jgi|Chloso1230_1|2239|CSI2_123000006698-RA 7C4J_I SWI/SNF chromatin-remodeling complex subunit SWI1 (probability: 95.1, coverage: 186-202)		0.053244	0.094283	0.824379
jgi|Chloso1230_1|6547|CSI2_123000003952-RA 2O3E_A Neurolysin (probability: 100.0, coverage: 39-542)		11.7728	20.8436	0.824151
jgi|Chloso1230_1|4254|CSI2_123000012380-RA 5OI9_B Putative uncharacterized protein (probability: 100.0, coverage: 210-481)		5.10327	9.03433	0.823994
jgi|Chloso1230_1|3343|CSI2_123000009560-RA 1LL3_A GLYCOGENIN-1 (probability: 82.5, coverage: 5-125)		2.63607	4.66648	0.823946
jgi|Chloso1230_1|946|CSI2_123000008690-RA 2WT7_B TRANSCRIPTION FACTOR MAFB (probability: 86.3, coverage: 335-378)		47.9201	84.8291	0.823929
jgi|Chloso1230_1|3450|CSI2_123000009667-RA 5HZ0_B Probable LRR receptor-like serine/threonine-protein kinase At4g26540 (probability: 99.9, coverage: 124-834)		0.128953	0.228126	0.822986
jgi|Chloso1230_1|6855|CSI2_123000007025-RA 3NIZ_A Rhodanese family protein (probability: 99.9, coverage: 31-293)		16.0961	28.461	0.822278
jgi|Chloso1230_1|6402|CSI2_123000003807-RA 7R5K_V0 Nuclear pore complex protein Nup214 (probability: 72.8, coverage: 367-517)		4.29022	7.57688	0.820552
jgi|Chloso1230_1|5387|CSI2_123000012518-RA 5TX1_8 PVI (probability: 12.5, coverage: 1-28)		166.99	294.828	0.820106
jgi|Chloso1230_1|7456|CSI2_123000007626-RA 6U42_5Y FAP115 (probability: 99.9, coverage: 16-188)		0.789735	1.39405	0.819845
jgi|Chloso1230_1|10383|CSI2_123000000557-RA 5IAA_B Ubiquitin-like modifier-activating enzyme 5 (probability: 99.9, coverage: 62-359)		23.3617	41.2334	0.819671
jgi|Chloso1230_1|6869|CSI2_123000007039-RA 6SEQ_A Serine/threonine-protein kinase LMTK3 (probability: 99.3, coverage: 500-859)		2.48856	4.38906	0.818599
jgi|Chloso1230_1|3084|CSI2_123000010602-RA 2D3I_A Ovotransferrin (probability: 100.0, coverage: 38-756)		0.247464	0.436432	0.818538
jgi|Chloso1230_1|9080|CSI2_123000004391-RA 6W08_B Motility Associated Killing Factor E (probability: 63.9, coverage: 8-171)		6.00133	10.5826	0.818334
jgi|Chloso1230_1|7577|CSI2_123000011252-RA 6YKM_C Chemotaxis protein MotA, putative (probability: 40.5, coverage: 74-168)		42.3453	74.6096	0.817158
jgi|Chloso1230_1|10992|CSI2_123000001166-RA 7VCR_C von Willebrand factor type A domain protein (probability: 24.8, coverage: 233-253)		1.52698	2.68833	0.816032
jgi|Chloso1230_1|8932|CSI2_123000004243-RA 7C4J_I SWI/SNF chromatin-remodeling complex subunit SWI1 (probability: 65.8, coverage: 915-979)		5.13683	9.04257	0.815854
jgi|Chloso1230_1|5127|CSI2_123000002922-RA 7F02_D Heme exporter protein D (probability: 32.2, coverage: 120-150)		49.0625	86.3405	0.815415
jgi|Chloso1230_1|7528|CSI2_123000007698-RA 2KLU_A T-cell surface glycoprotein CD4 (probability: 70.9, coverage: 99-157)		29.9937	52.7679	0.814999
jgi|Chloso1230_1|6453|CSI2_123000003858-RA 6S8K_B Tubulin beta-2B chain (probability: 100.0, coverage: 182-339)		5.53911	9.74399	0.814858
jgi|Chloso1230_1|11580|CSI2_123000001754-RA 7SP5_B Phosphate transporter (probability: 98.1, coverage: 47-173)		1.43948	2.52983	0.813488
jgi|Chloso1230_1|4659|CSI2_123000002454-RA 6WMM_B N-acetyllactosaminide beta-1,3-N-acetylglucosaminyltransferase 2 (probability: 99.8, coverage: 412-533)		0.157815	0.277132	0.812339
jgi|Chloso1230_1|10379|CSI2_123000000553-RA 5IJJ_A SPX domain (probability: 99.8, coverage: 1-261)		17.8005	31.235	0.811247
jgi|Chloso1230_1|5721|CSI2_123000003126-RA 8HIK_A BRIL-SLC19A1 chimera (probability: 98.6, coverage: 1-525)		2.11463	3.70938	0.810772
jgi|Chloso1230_1|7989|CSI2_123000011664-RA 2G8L_A 287aa long hypothetical protein (probability: 99.8, coverage: 2-130)		4.46118	7.82053	0.809841
jgi|Chloso1230_1|8533|CSI2_123000010964-RA 6GQF_C GRAM domain-containing protein 1A (probability: 99.9, coverage: 389-594)		5.42238	9.49543	0.808305
jgi|Chloso1230_1|9906|CSI2_123000000080-RA 3THX_A DNA mismatch repair protein Msh2 (probability: 100.0, coverage: 38-649)		3.73014	6.53168	0.808222
jgi|Chloso1230_1|4174|CSI2_123000012300-RA 6F7L_A Amine oxidase LkcE (probability: 40.3, coverage: 13-75)		4.088	7.15761	0.808084
jgi|Chloso1230_1|9328|CSI2_123000004639-RA 7EWT_A Lysophospholipid acyltransferase 5 (probability: 81.2, coverage: 262-382)		2.04622	3.58199	0.807799
jgi|Chloso1230_1|7839|CSI2_123000011514-RA 6DU6_B Pyruvate kinase (probability: 100.0, coverage: 80-564)		12.3188	21.5604	0.807526
jgi|Chloso1230_1|917|CSI2_123000008661-RA 5C3L_B Nucleoporin Nup58 (probability: 20.7, coverage: 171-255)		4.84464	8.47757	0.80726
jgi|Chloso1230_1|11629|CSI2_123000001803-RA 1N2F_A Organic Hydroperoxide Resistance Protein (probability: 99.5, coverage: 29-173)		4.34906	7.60446	0.806142
jgi|Chloso1230_1|10954|CSI2_123000001128-RA 6QW6_5X Probable ATP-dependent RNA helicase DDX23 (probability: 85.7, coverage: 505-582)		6.09955	10.6638	0.805942
jgi|Chloso1230_1|504|CSI2_123000008248-RA 3R9U_B Thioredoxin reductase (probability: 57.5, coverage: 227-245)		13.5277	23.6497	0.805903
jgi|Chloso1230_1|4880|CSI2_123000002675-RA 5LCL_B DNA repair protein RAD14 (probability: 98.5, coverage: 444-506)		16.8284	29.4102	0.805414
jgi|Chloso1230_1|8422|CSI2_123000010853-RA 7TWC_A DUF1479 domain-containing protein (probability: 99.8, coverage: 49-319)		11.0594	19.3174	0.804632
jgi|Chloso1230_1|4797|CSI2_123000002592-RA 6XP5_D Mediator of RNA polymerase II transcription subunit 4 (probability: 22.2, coverage: 210-315)		8.77725	15.3234	0.803893
jgi|Chloso1230_1|12258|CSI2_123000005419-RA 2PEB_B putative dioxygenase (probability: 45.6, coverage: 108-152)		0.255415	0.445762	0.80343
jgi|Chloso1230_1|8102|CSI2_123000011777-RA 1Z7X_W Ribonuclease inhibitor (probability: 89.8, coverage: 120-330)		2.64497	4.61389	0.802733
jgi|Chloso1230_1|12481|CSI2_123000005642-RA 7ASE_J RNA-binding protein, putative (probability: 99.1, coverage: 2536-2790)		0.45248	0.788171	0.800655
jgi|Chloso1230_1|10199|CSI2_123000000373-RA 5LR8_B Alpha-1,4 glucan phosphorylase (probability: 100.0, coverage: 18-896)		102.263	178.114	0.80052
jgi|Chloso1230_1|2105|CSI2_123000006564-RA 7ECD_A Phosphatidate cytidylyltransferase (probability: 100.0, coverage: 11-231)		1.31008	2.28111	0.800084
jgi|Chloso1230_1|3080|CSI2_123000010598-RA 1SB8_A wbpP (probability: 99.1, coverage: 10-262)		27.5593	47.9828	0.799979
jgi|Chloso1230_1|2711|CSI2_123000010229-RA 6FD3_A Serine/threonine-protein kinase PAK 3 (probability: 99.7, coverage: 22-305)		0.202963	0.353155	0.799085
jgi|Chloso1230_1|12218|CSI2_123000005379-RA 3E58_B putative Beta-phosphoglucomutase (probability: 98.8, coverage: 1060-1272)		13.2334	23.018	0.798578
jgi|Chloso1230_1|479|CSI2_123000008223-RA 7C4J_F SWI/SNF chromatin-remodeling complex subunit SNF5 (probability: 85.8, coverage: 253-417)		8.57079	14.9076	0.798547
jgi|Chloso1230_1|3945|CSI2_123000012071-RA 1YDY_A Glycerophosphoryl diester phosphodiesterase (probability: 99.0, coverage: 70-221)		71.788	124.848	0.79836
jgi|Chloso1230_1|11168|CSI2_123000001342-RA 7OXO_D Lon protease homolog, mitochondrial (probability: 100.0, coverage: 1-319)		85.6036	148.779	0.797432
jgi|Chloso1230_1|8508|CSI2_123000010939-RA 1OFD_A FERREDOXIN-DEPENDENT GLUTAMATE SYNTHASE 2 (probability: 100.0, coverage: 97-1616)		95.7973	166.412	0.796702
jgi|Chloso1230_1|255|CSI2_123000007999-RA 2BMA_A GLUTAMATE DEHYDROGENASE (NADP+) (probability: 100.0, coverage: 47-536)		2.09119	3.63155	0.796263
jgi|Chloso1230_1|9190|CSI2_123000004501-RA 6YWE_88 3-hydroxyisobutyryl-CoA hydrolase, mitochondrial (probability: 99.9, coverage: 34-334)		13.9261	24.179	0.795966
jgi|Chloso1230_1|11915|CSI2_123000002089-RA 2YON_A SENSORY BOX PROTEIN (probability: 65.5, coverage: 50-63)		903.079	1567.67	0.795702
jgi|Chloso1230_1|5998|CSI2_123000003403-RA 1XM8_A glyoxalase II (probability: 99.6, coverage: 83-349)		34.1177	59.1766	0.794506
jgi|Chloso1230_1|9195|CSI2_123000004506-RA 3TGH_A Glideosome-associated protein 50 (probability: 98.8, coverage: 117-358)		62.5989	108.565	0.794354
jgi|Chloso1230_1|8354|CSI2_123000010785-RA 4WUY_A N-lysine methyltransferase SMYD2 (probability: 95.9, coverage: 207-254)		6.26262	10.8488	0.792698
jgi|Chloso1230_1|5169|CSI2_123000002964-RA 5HZ0_B Probable LRR receptor-like serine/threonine-protein kinase At4g26540 (probability: 99.9, coverage: 283-1010)		4.84705	8.39575	0.792553
jgi|Chloso1230_1|7645|CSI2_123000011320-RA 7S8X_B Prestin (probability: 100.0, coverage: 58-675)		3.19547	5.52911	0.79102
jgi|Chloso1230_1|4850|CSI2_123000002645-RA 6MOK_A Dimeric DARPin ANR7 (A_distance_r7) (probability: 99.9, coverage: 27-279)		8.14605	14.0922	0.790722
jgi|Chloso1230_1|597|CSI2_123000008341-RA 7CNW_C Phosphatidylserine decarboxylase beta chain (probability: 100.0, coverage: 623-921)		9.80146	16.9412	0.789465
jgi|Chloso1230_1|9918|CSI2_123000000092-RA 7SQC_9E PF6 (probability: 89.1, coverage: 632-705)		0.290554	0.501751	0.788165
jgi|Chloso1230_1|6840|CSI2_123000007010-RA 4RLV_A Ankyrin-1, Ankyrin-2 (probability: 100.0, coverage: 1307-2161)		6.70472	11.5766	0.787959
jgi|Chloso1230_1|8096|CSI2_123000011771-RA 7VGG_A E3 ubiquitin-protein ligase COP1 (probability: 100.0, coverage: 33-801)		6.21333	10.7196	0.786818
jgi|Chloso1230_1|9142|CSI2_123000004453-RA 6ZBJ_A Precursor of the major merozoite surface antigens (probability: 7.5, coverage: 64-160)		0.169777	0.292838	0.786462
jgi|Chloso1230_1|2652|CSI2_123000010170-RA 7E1V_M Cytochrome bc1 complex Rieske iron-sulfur subunit (probability: 99.8, coverage: 29-189)		1113.87	1920.86	0.786165
jgi|Chloso1230_1|3669|CSI2_123000009886-RA 2BOV_B MONO-ADP-RIBOSYLTRANSFERASE C3 (probability: 55.6, coverage: 55-93)		18.6103	32.084	0.785754
jgi|Chloso1230_1|12006|CSI2_123000005167-RA 7UHY_C GATOR complex protein WDR24 (probability: 66.6, coverage: 26-57)		2.49602	4.30133	0.785154
jgi|Chloso1230_1|9567|CSI2_123000004878-RA 6F9N_A Cleavage and polyadenylation specificity factor subunit 1 (probability: 100.0, coverage: 6-1960)		1.64263	2.82815	0.783849
jgi|Chloso1230_1|4173|CSI2_123000012299-RA 4RLV_A Ankyrin-1, Ankyrin-2 (probability: 99.9, coverage: 277-721)		2.82864	4.86933	0.783616
jgi|Chloso1230_1|11202|CSI2_123000001376-RA 6MOK_A Dimeric DARPin ANR7 (A_distance_r7) (probability: 99.8, coverage: 107-348)		3.4084	5.86662	0.783432
jgi|Chloso1230_1|2026|CSI2_123000006485-RA 6KY4_A Sulfiredoxin, chloroplastic/mitochondrial (probability: 98.5, coverage: 88-174)		36.8635	63.4477	0.783374
jgi|Chloso1230_1|2090|CSI2_123000006549-RA 7C4J_I SWI/SNF chromatin-remodeling complex subunit SWI1 (probability: 99.4, coverage: 2368-2510)		4.42231	7.60946	0.782994
jgi|Chloso1230_1|3264|CSI2_123000009481-RA 4RLV_A Ankyrin-1, Ankyrin-2 (probability: 100.0, coverage: 9-603)		2.1067	3.62233	0.781936
jgi|Chloso1230_1|6224|CSI2_123000003629-RA 4G54_A General Secretion Pathway Protein (probability: 84.6, coverage: 53-123)		21.69	37.2821	0.781453
jgi|Chloso1230_1|5731|CSI2_123000003136-RA 5HDA_A Zinc finger MYND domain-containing protein 11 (probability: 69.2, coverage: 730-761)		1.34819	2.31623	0.780757
jgi|Chloso1230_1|10166|CSI2_123000000340-RA 3Q5I_A Protein kinase (probability: 100.0, coverage: 59-562)		14.774	25.3685	0.779982
jgi|Chloso1230_1|5881|CSI2_123000003286-RA 4RYO_A Integral membrane protein (probability: 99.6, coverage: 3-133)		116.688	200.105	0.778101
jgi|Chloso1230_1|12762|CSI2_123000005923-RA 4JVY_B Female germline-specific tumor suppressor gld-1 (probability: 96.2, coverage: 1-38)		100.705	172.661	0.777805
jgi|Chloso1230_1|11805|CSI2_123000001979-RA 6QNX_C Transcriptional repressor CTCF (probability: 98.4, coverage: 6-108)		250.888	430.131	0.777736
jgi|Chloso1230_1|6643|CSI2_123000004048-RA 5G4F_E VCP-LIKE ATPASE (probability: 99.9, coverage: 254-799)		2.05361	3.51508	0.775395
jgi|Chloso1230_1|4538|CSI2_123000002333-RA 4OW8_A Serine/threonine-protein kinase PknA (probability: 99.1, coverage: 11-262)		0.329614	0.564137	0.775268
jgi|Chloso1230_1|9365|CSI2_123000004676-RA 3G0M_A Cysteine desulfuration protein sufE (probability: 99.9, coverage: 52-180)		46.5396	79.6139	0.774563
jgi|Chloso1230_1|2448|CSI2_123000009966-RA 2Z51_A NifU-like protein 2, chloroplast (probability: 99.8, coverage: 73-224)		92.2902	157.792	0.773774
jgi|Chloso1230_1|874|CSI2_123000008618-RA 7C4J_I SWI/SNF chromatin-remodeling complex subunit SWI1 (probability: 96.1, coverage: 150-150)		0.09001	0.153858	0.773442
jgi|Chloso1230_1|3488|CSI2_123000009705-RA 4R3U_A 2-hydroxyisobutyryl-CoA mutase large subunit (probability: 100.0, coverage: 27-556)		14.8206	25.3319	0.773353
jgi|Chloso1230_1|12503|CSI2_123000005664-RA 7WVR_A EXLX1 (probability: 99.9, coverage: 537-741)		0.0385	0.065677	0.77053
jgi|Chloso1230_1|8352|CSI2_123000010783-RA 3W54_C Alternative oxidase, mitochondrial (probability: 100.0, coverage: 32-274)		0.124092	0.211686	0.770516
jgi|Chloso1230_1|1133|CSI2_123000008877-RA 6GHS_A TagI restriction endonuclease (probability: 13.3, coverage: 26-56)		0.225421	0.384541	0.770516
jgi|Chloso1230_1|1719|CSI2_123000006178-RA 5FMG_A PROTEASOME SUBUNIT ALPHA, PUTATIVE (probability: 96.9, coverage: 1-59)		836.548	1426.6	0.770062
jgi|Chloso1230_1|11056|CSI2_123000001230-RA 2IMF_A 2-hydroxychromene-2-carboxylate isomerase (probability: 96.9, coverage: 4-70)		14.0022	23.8754	0.769875
jgi|Chloso1230_1|370|CSI2_123000008114-RA 4ZR1_A Ceramide very long chain fatty acid hydroxylase SCS7 (probability: 99.4, coverage: 132-269)		17.0225	29.0245	0.769824
jgi|Chloso1230_1|26|CSI2_123000007770-RA 7QHM_J Hypothetical membrane protein (probability: 56.0, coverage: 70-121)		117.536	200.312	0.769148
jgi|Chloso1230_1|9502|CSI2_123000004813-RA 7R5K_V0 Nuclear pore complex protein Nup214 (probability: 78.3, coverage: 150-341)		2.60671	4.44132	0.768757
jgi|Chloso1230_1|10536|CSI2_123000000710-RA 6LQP_A5 U3 small nucleolar RNA-associated protein 5 (probability: 95.8, coverage: 354-365)		5.99226	10.2065	0.76831
jgi|Chloso1230_1|10480|CSI2_123000000654-RA 2O3E_A Neurolysin (probability: 100.0, coverage: 72-755)		117.698	200.134	0.765873
jgi|Chloso1230_1|7551|CSI2_123000007721-RA 5UWY_A Thioredoxin reductase (probability: 92.7, coverage: 86-106)		86.7347	147.28	0.763882
jgi|Chloso1230_1|266|CSI2_123000008010-RA 7C4J_I SWI/SNF chromatin-remodeling complex subunit SWI1 (probability: 98.2, coverage: 865-901)		4.29078	7.28473	0.763635
jgi|Chloso1230_1|9197|CSI2_123000004508-RA 1E2T_H N-HYDROXYARYLAMINE O-ACETYLTRANSFERASE (probability: 45.6, coverage: 111-164)		24.9939	42.4225	0.763253
jgi|Chloso1230_1|538|CSI2_123000008282-RA 6PPC_A Conopeptide phi-MiXXVIIA (probability: 47.7, coverage: 117-136)		0.361551	0.613518	0.762907
jgi|Chloso1230_1|4964|CSI2_123000002759-RA 2B3Z_B Riboflavin biosynthesis protein ribD (probability: 100.0, coverage: 47-415)		7.92966	13.4534	0.762644
jgi|Chloso1230_1|883|CSI2_123000008627-RA 6FD3_A Serine/threonine-protein kinase PAK 3 (probability: 99.4, coverage: 911-1197)		24.4992	41.5471	0.762014
jgi|Chloso1230_1|5635|CSI2_123000012766-RA 7B6D_A Trafficking protein particle complex subunit (probability: 99.8, coverage: 1-164)		111.067	188.331	0.761836
jgi|Chloso1230_1|9980|CSI2_123000000154-RA 6D91_A Divalent metal cation transporter MntH (probability: 2.4, coverage: 192-252)		2.4663	4.18197	0.761836
jgi|Chloso1230_1|10118|CSI2_123000000292-RA 6L4U_13 Fucoxanthin chlorophyll a/c-binding protein Lhcq11 (probability: 99.9, coverage: 55-182)		18.0844	30.6556	0.7614
jgi|Chloso1230_1|10898|CSI2_123000001072-RA 7B70_J Trafficking protein particle complex subunit 11 (probability: 100.0, coverage: 1-493)		1.97511	3.34779	0.761275
jgi|Chloso1230_1|10947|CSI2_123000001121-RA 4FCG_A uncharacterized protein (probability: 95.7, coverage: 164-341)		6.66697	11.2997	0.76118
jgi|Chloso1230_1|9547|CSI2_123000004858-RA 7WG5_f Photosynthetic NDH subunit of lumenal location 1, chloroplastic (probability: 99.3, coverage: 33-263)		12.8798	21.8198	0.760526
jgi|Chloso1230_1|4223|CSI2_123000012349-RA 3EC6_A General stress protein 26 (probability: 22.6, coverage: 117-195)		39.8845	67.558	0.7603
jgi|Chloso1230_1|843|CSI2_123000008587-RA 5MY6_A Receptor tyrosine-protein kinase erbB-2 (probability: 99.1, coverage: 106-431)		31.5798	53.4234	0.75847
jgi|Chloso1230_1|201|CSI2_123000007945-RA 6SZ5_C NADPH oxidase 5 (probability: 99.9, coverage: 528-842)		1.29331	2.18692	0.757825
jgi|Chloso1230_1|8459|CSI2_123000010890-RA 6CBC_A Vacuolar protein sorting-associated protein (probability: 100.0, coverage: 1-398)		1.70068	2.87501	0.757452
jgi|Chloso1230_1|11853|CSI2_123000002027-RA 6MKY_B Protein phosphatase 1 regulatory subunit 7 (probability: 73.6, coverage: 1-73)		56.0483	94.7465	0.757401
jgi|Chloso1230_1|1776|CSI2_123000006235-RA 7ZIR_A Heterogeneous nuclear ribonucleoprotein D-like (probability: 93.2, coverage: 84-177)		19.1697	32.3848	0.756492
jgi|Chloso1230_1|11478|CSI2_123000001652-RA 1A17_A SERINE/THREONINE PROTEIN PHOSPHATASE 5 (probability: 97.2, coverage: 75-197)		3.73467	6.30804	0.75621
jgi|Chloso1230_1|9341|CSI2_123000004652-RA 1OQY_A UV excision repair protein RAD23 homolog A (probability: 89.0, coverage: 1-157)		2.62936	4.44093	0.75615
jgi|Chloso1230_1|2727|CSI2_123000010245-RA 7C4J_I SWI/SNF chromatin-remodeling complex subunit SWI1 (probability: 22.3, coverage: 3123-3248)		9.16694	15.4714	0.755089
jgi|Chloso1230_1|2115|CSI2_123000006574-RA 7TR9_A CRISPR-associated helicase Cas3 (probability: 65.9, coverage: 198-256)		10.6434	17.9626	0.755047
jgi|Chloso1230_1|7715|CSI2_123000011390-RA 7R5K_V0 Nuclear pore complex protein Nup214 (probability: 53.4, coverage: 45-272)		1.23323	2.08088	0.754751
jgi|Chloso1230_1|6327|CSI2_123000003732-RA 5JP2_A F-BAR domain only protein 1 (probability: 89.3, coverage: 499-572)		10.6552	17.9586	0.753112
jgi|Chloso1230_1|8992|CSI2_123000004303-RA 2DMX_A DnaJ homolog subfamily B member 8 (probability: 41.7, coverage: 46-107)		32.8165	55.2933	0.752683
jgi|Chloso1230_1|5634|CSI2_123000012765-RA 6XBO_A CMP-sialic acid transporter (probability: 99.6, coverage: 156-469)		55.1962	92.9712	0.752213
jgi|Chloso1230_1|4916|CSI2_123000002711-RA 2GJ8_D tRNA modification GTPase trmE (probability: 13.8, coverage: 154-214)		19.0166	32.0242	0.751902
jgi|Chloso1230_1|4736|CSI2_123000002531-RA 4MOB_A Acyl-coenzyme A thioesterase 12 (probability: 99.3, coverage: 476-805)		13.4595	22.6397	0.750232
jgi|Chloso1230_1|4113|CSI2_123000012239-RA 7NS4_b E3 ubiquitin-protein ligase RMD5 (probability: 100.0, coverage: 4-268)		9.71211	16.3344	0.750054
jgi|Chloso1230_1|4646|CSI2_123000002441-RA 6LZ1_B Ams1 (probability: 99.9, coverage: 9-363)		10.2524	17.2377	0.749609
jgi|Chloso1230_1|3262|CSI2_123000009479-RA 7NHP_1 Photosystem II lipoprotein Psb27 (probability: 18.9, coverage: 5-52)		0.20433	0.343502	0.749417
jgi|Chloso1230_1|11072|CSI2_123000001246-RA 6DNH_C Cleavage and polyadenylation specificity factor subunit 4 (probability: 99.0, coverage: 334-557)		2.0336	3.41325	0.747116
jgi|Chloso1230_1|9609|CSI2_123000004920-RA 7JLG_A DNA-directed primase/polymerase protein (probability: 100.0, coverage: 198-438)		2.39022	4.0104	0.746605
jgi|Chloso1230_1|8676|CSI2_123000011107-RA 3RNL_A Sulfotransferase (probability: 99.1, coverage: 164-406)		59.6773	100.128	0.746591
jgi|Chloso1230_1|4165|CSI2_123000012291-RA 5CI9_A Protein Tob1 (probability: 21.7, coverage: 22-53)		5.40433	9.05291	0.744265
jgi|Chloso1230_1|12468|CSI2_123000005629-RA 7C4J_I SWI/SNF chromatin-remodeling complex subunit SWI1 (probability: 89.4, coverage: 525-585)		0.909084	1.52269	0.744136
jgi|Chloso1230_1|5739|CSI2_123000003144-RA 5MQ4_C Protein kinase C-binding protein 1 (probability: 51.5, coverage: 742-766)		1.36816	2.29121	0.743873
jgi|Chloso1230_1|12578|CSI2_123000005739-RA 6D6Q_A Exosome complex component RRP45 (probability: 100.0, coverage: 45-301)		10.2211	17.1099	0.743282
jgi|Chloso1230_1|6916|CSI2_123000007086-RA 7DGW_A de novo designed protein H4A2S (probability: 37.1, coverage: 215-241)		13.4251	22.4645	0.742716
jgi|Chloso1230_1|5373|CSI2_123000012504-RA 3B4R_A Putative zinc metalloprotease MJ0392 (probability: 99.8, coverage: 4-212)		2.0276	3.39141	0.742115
jgi|Chloso1230_1|7196|CSI2_123000007366-RA 6EHL_A Nucleoprotein (probability: 3.3, coverage: 279-317)		1.75621	2.93747	0.742111
jgi|Chloso1230_1|2415|CSI2_123000006874-RA 4DA1_A Protein phosphatase 1K, mitochondrial (probability: 99.5, coverage: 96-394)		0.05802	0.096996	0.741375
jgi|Chloso1230_1|1619|CSI2_123000006078-RA 3N4P_D Terminase subunit UL89 protein (probability: 11.3, coverage: 97-118)		1.11828	1.8695	0.741372
jgi|Chloso1230_1|12605|CSI2_123000005766-RA 5AJ2_C NLR FAMILY CARD DOMAIN-CONTAINING PROTEIN 4 (probability: 93.4, coverage: 81-237)		0.099859	0.16694	0.741365
jgi|Chloso1230_1|7034|CSI2_123000007204-RA 7NP4_C Potassium/sodium hyperpolarization-activated cyclic nucleotide-gated channel 4,Potassium/sodium hyperpolarization-activated cyclic nucleotide-gated channel 4 (probability: 99.9, coverage: 83-596)		0.027459	0.045904	0.741341
jgi|Chloso1230_1|10016|CSI2_123000000190-RA 7RRO_H1 Coiled-coil domain containing 114 (probability: 99.5, coverage: 22-548)		9.2859	15.5221	0.741206
jgi|Chloso1230_1|5673|CSI2_123000012804-RA 2LJX_A Protein E6 (probability: 75.4, coverage: 100-114)		35.4966	59.3297	0.741074
jgi|Chloso1230_1|2616|CSI2_123000010134-RA 4R6G_A leucine rich repeats DLRR_K (probability: 75.0, coverage: 387-512)		2.7989	4.67709	0.740753
jgi|Chloso1230_1|825|CSI2_123000008569-RA 6M20_C Hexose transporter 1 (probability: 6.6, coverage: 57-156)		6.78599	11.3302	0.739547
jgi|Chloso1230_1|4629|CSI2_123000002424-RA 3LYK_B Stringent starvation protein A homolog (probability: 99.5, coverage: 98-317)		11.7893	19.6791	0.73918
jgi|Chloso1230_1|3028|CSI2_123000010546-RA 7PP4_f RNA polymerase sigma factor SigB (probability: 99.9, coverage: 312-689)		21.4489	35.7985	0.738994
jgi|Chloso1230_1|11446|CSI2_123000001620-RA 6BUC_A OspTx2b (probability: 89.0, coverage: 371-407)		14.1764	23.6416	0.737834
jgi|Chloso1230_1|823|CSI2_123000008567-RA 4II1_C Zinc finger CCCH-type with G patch domain-containing protein (probability: 26.1, coverage: 386-411)		3.43145	5.72224	0.737762
jgi|Chloso1230_1|839|CSI2_123000008583-RA 2WEI_A CALMODULIN-DOMAIN PROTEIN KINASE 1, PUTATIVE (probability: 99.4, coverage: 769-1024)		0.037368	0.062294	0.73729
jgi|Chloso1230_1|5856|CSI2_123000003261-RA 2HM5_A Nematocyst outer wall antigen (probability: 24.5, coverage: 109-131)		0.544245	0.906815	0.736552
jgi|Chloso1230_1|10304|CSI2_123000000478-RA 7SP5_B Phosphate transporter (probability: 97.9, coverage: 76-614)		3.51552	5.85291	0.735414
jgi|Chloso1230_1|8456|CSI2_123000010887-RA 6MFX_A Linear gramicidin synthase subunit A (probability: 100.0, coverage: 22-751)		3.38564	5.63349	0.734602
jgi|Chloso1230_1|563|CSI2_123000008307-RA 7R5K_V0 Nuclear pore complex protein Nup214 (probability: 90.4, coverage: 113-467)		5.32641	8.86169	0.734418
jgi|Chloso1230_1|1297|CSI2_123000009041-RA 5O8O_A Mitochondrial import receptor subunit tom40 (probability: 34.0, coverage: 257-401)		9.16194	15.238	0.733948
jgi|Chloso1230_1|2642|CSI2_123000010160-RA 7R5K_V0 Nuclear pore complex protein Nup214 (probability: 95.1, coverage: 38-50)		11.0806	18.4223	0.733415
jgi|Chloso1230_1|4696|CSI2_123000002491-RA 4R5D_A Leucine rich repeat protein (probability: 99.6, coverage: 89-475)		4.71526	7.83864	0.733267
jgi|Chloso1230_1|3761|CSI2_123000011887-RA 1YLE_A Arginine N-succinyltransferase, alpha chain (probability: 98.9, coverage: 59-169)		5.51335	9.16273	0.732848
jgi|Chloso1230_1|4375|CSI2_123000002170-RA 4LAD_B E3 ubiquitin-protein ligase AMFR (probability: 92.1, coverage: 43-114)		4.76987	7.92267	0.732037
jgi|Chloso1230_1|2486|CSI2_123000010004-RA 3VNX_A ferritin (probability: 99.4, coverage: 21-215)		764.567	1269.56	0.731618
jgi|Chloso1230_1|4691|CSI2_123000002486-RA 7DE9_A Transcriptional regulator (probability: 93.2, coverage: 1026-1080)		0.009656	0.016022	0.730557
jgi|Chloso1230_1|10521|CSI2_123000000695-RA 2D5U_A N-glycanase 1 (probability: 99.0, coverage: 26-116)		154.517	256.378	0.730507
jgi|Chloso1230_1|12869|CSI2_123000006030-RA 6K7E_A Maltose/maltodextrin-binding periplasmic protein,Mitochondrial import inner membrane translocase subunit TIM21 (probability: 81.1, coverage: 118-151)		44.1063	73.1816	0.730495
jgi|Chloso1230_1|5571|CSI2_123000012702-RA 7S4M_I Particulate methane monooxygenase alpha subunit (probability: 13.7, coverage: 486-508)		10.6782	17.7164	0.730413
jgi|Chloso1230_1|1764|CSI2_123000006223-RA 2G4D_C SENP1 protein (probability: 99.2, coverage: 492-710)		0.85095	1.4102	0.728754
jgi|Chloso1230_1|6804|CSI2_123000006974-RA 1N11_A Ankyrin (probability: 99.9, coverage: 91-448)		1.20502	1.99684	0.72866
jgi|Chloso1230_1|4854|CSI2_123000002649-RA 6LEO_A Sulf_transp domain-containing protein (probability: 99.4, coverage: 127-214)		6.64199	11.0052	0.728495
jgi|Chloso1230_1|1706|CSI2_123000006165-RA 4QRV_A Papain (probability: 99.8, coverage: 142-364)		13.4964	22.3616	0.728452
jgi|Chloso1230_1|12542|CSI2_123000005703-RA 7DXM_D Protein DltD (probability: 3.9, coverage: 78-123)		4.71596	7.80604	0.72704
jgi|Chloso1230_1|6835|CSI2_123000007005-RA 3M0A_D Baculoviral IAP repeat-containing protein 3 (probability: 70.9, coverage: 96-169)		7.58154	12.5475	0.726836
jgi|Chloso1230_1|4701|CSI2_123000002496-RA 7JRQ_A MPP1 (probability: 69.1, coverage: 84-145)		0.400849	0.662762	0.725432
jgi|Chloso1230_1|2538|CSI2_123000010056-RA 1EE4_A KARYOPHERIN ALPHA (probability: 99.3, coverage: 22-411)		0.58511	0.966904	0.724665
jgi|Chloso1230_1|2705|CSI2_123000010223-RA 6IGZ_3 Lhca-d (probability: 100.0, coverage: 2-189)		5.90129	9.74812	0.724094
jgi|Chloso1230_1|7988|CSI2_123000011663-RA 6MOK_A Dimeric DARPin ANR7 (A_distance_r7) (probability: 95.8, coverage: 114-195)		4.25457	7.02796	0.724094
jgi|Chloso1230_1|252|CSI2_123000007996-RA 6U26_B Proprotein convertase subtilisin/kexin type 9 (probability: 99.7, coverage: 481-786)		1.61813	2.66931	0.722139
jgi|Chloso1230_1|1182|CSI2_123000008926-RA 7WGH_A Squalene synthase (probability: 100.0, coverage: 40-313)		3.0764	5.07305	0.721608
jgi|Chloso1230_1|9374|CSI2_123000004685-RA 7ADO_I ER membrane protein complex subunit 10 (probability: 99.8, coverage: 15-124)		12.379	20.4005	0.720716
jgi|Chloso1230_1|8171|CSI2_123000011846-RA 5OYM_C PC4 and SFRS1-interacting protein (probability: 66.0, coverage: 36-65)		9.60173	15.8165	0.720066
jgi|Chloso1230_1|11526|CSI2_123000001700-RA 7YVZ_A CDGSH iron-sulfur domain-containing protein 1 (CISD-1/mitoNEET) (probability: 99.2, coverage: 17-94)		51.9612	85.5546	0.71941
jgi|Chloso1230_1|12101|CSI2_123000005262-RA 6VFI_A O43_dn18A (probability: 39.6, coverage: 319-456)		2.69426	4.43444	0.718863
jgi|Chloso1230_1|11253|CSI2_123000001427-RA 6YXY_BI mL75 (probability: 98.0, coverage: 110-244)		147.63	242.964	0.718759
jgi|Chloso1230_1|9875|CSI2_123000000049-RA 6R17_B Synaptonemal complex central element protein 2 (probability: 15.2, coverage: 100-118)		87.5474	144.072	0.718653
jgi|Chloso1230_1|11958|CSI2_123000005119-RA 7NRC_A GCN1 (probability: 72.7, coverage: 52-237)		1.44716	2.37795	0.716498
jgi|Chloso1230_1|3083|CSI2_123000010601-RA 6FD3_A Serine/threonine-protein kinase PAK 3 (probability: 99.8, coverage: 982-1279)		9.38528	15.4184	0.716177
jgi|Chloso1230_1|2575|CSI2_123000010093-RA 4UC8_A NUCLEOPROTEIN (probability: 39.0, coverage: 49-102)		145.458	238.959	0.716164
jgi|Chloso1230_1|11414|CSI2_123000001588-RA 7C4J_I SWI/SNF chromatin-remodeling complex subunit SWI1 (probability: 31.2, coverage: 258-364)		0.151702	0.249081	0.715375
jgi|Chloso1230_1|7670|CSI2_123000011345-RA 4WUY_A N-lysine methyltransferase SMYD2 (probability: 86.8, coverage: 320-351)		1.89562	3.11194	0.715147
jgi|Chloso1230_1|5227|CSI2_123000003022-RA 4KT3_B Putative lipoprotein (probability: 38.3, coverage: 9-69)		29.8429	48.9906	0.715114
jgi|Chloso1230_1|9810|CSI2_123000012855-RA 7C4J_I SWI/SNF chromatin-remodeling complex subunit SWI1 (probability: 99.9, coverage: 615-815)		0.576592	0.945938	0.714195
jgi|Chloso1230_1|677|CSI2_123000008421-RA 1KQN_C NICOTINAMIDE MONONUCLEOTIDE ADENYLYL TRANSFERASE (probability: 99.3, coverage: 162-392)		7.34531	12.042	0.713177
jgi|Chloso1230_1|154|CSI2_123000007898-RA 3MVU_A TenA family transcriptional regulator (probability: 99.7, coverage: 43-259)		61.8506	101.362	0.712651
jgi|Chloso1230_1|5809|CSI2_123000003214-RA 7NHP_1 Photosystem II lipoprotein Psb27 (probability: 13.7, coverage: 138-193)		0.78585	1.28683	0.711492
jgi|Chloso1230_1|2219|CSI2_123000006678-RA 7KEK_E Dynein intermediate chain DIC3 (probability: 93.7, coverage: 1165-1195)		0.158197	0.259035	0.711425
jgi|Chloso1230_1|6756|CSI2_123000006926-RA 6OV2_A Claudin-9 (probability: 32.8, coverage: 73-213)		30.1084	49.2979	0.711358
jgi|Chloso1230_1|12462|CSI2_123000005623-RA 2QKW_B Protein kinase (probability: 99.9, coverage: 698-944)		8.15526	13.3496	0.710998
jgi|Chloso1230_1|5684|CSI2_123000012815-RA 7DCO_r Pre-mRNA-processing factor 19 (probability: 98.5, coverage: 74-187)		4.18257	6.84523	0.710709
jgi|Chloso1230_1|6411|CSI2_123000003816-RA 7ZIH_A Tryptophan 5-hydroxylase 1 (probability: 100.0, coverage: 67-356)		10.3893	17.0014	0.710559
jgi|Chloso1230_1|3786|CSI2_123000011912-RA 7O71_J Subunit NUJM of NADH:Ubiquinone Oxidoreductase (Complex I) (probability: 99.4, coverage: 1-133)		135.667	221.952	0.710182
jgi|Chloso1230_1|5469|CSI2_123000012600-RA 4X5S_B Carbonic anhydrase (Carbonate dehydratase) (probability: 100.0, coverage: 16-301)		673.854	1101.91	0.709495
jgi|Chloso1230_1|7148|CSI2_123000007318-RA 5MFO_C YIIIM3AIII (probability: 51.0, coverage: 134-229)		3.83241	6.26057	0.708045
jgi|Chloso1230_1|4577|CSI2_123000002372-RA 5JA1_B Enterobactin biosynthesis protein YbdZ (probability: 35.7, coverage: 34-70)		1066.48	1740.83	0.706911
jgi|Chloso1230_1|5065|CSI2_123000002860-RA 6KAC_W Photosystem II reaction center W protein, chloroplastic (probability: 100.0, coverage: 11-119)		3509.35	5727.29	0.706651
jgi|Chloso1230_1|10570|CSI2_123000000744-RA 2FGE_B zinc metalloprotease (insulinase family) (probability: 100.0, coverage: 92-1073)		46.0373	75.0884	0.705787
jgi|Chloso1230_1|10438|CSI2_123000000612-RA 1ORF_A Granzyme A (probability: 95.9, coverage: 142-187)		28.8067	46.9591	0.705001
jgi|Chloso1230_1|3389|CSI2_123000009606-RA 6LMJ_B A104R (probability: 99.4, coverage: 38-135)		318.082	518.503	0.704954
jgi|Chloso1230_1|6270|CSI2_123000003675-RA 6SEQ_A Serine/threonine-protein kinase LMTK3 (probability: 99.4, coverage: 320-674)		0.617736	1.0064	0.704149
jgi|Chloso1230_1|6326|CSI2_123000003731-RA 7ZIR_A Heterogeneous nuclear ribonucleoprotein D-like (probability: 99.6, coverage: 124-388)		9.37215	15.2671	0.703973
jgi|Chloso1230_1|5685|CSI2_123000012816-RA 7SQC_O1 FAP74 (probability: 77.0, coverage: 166-449)		0.087779	0.142934	0.703401
jgi|Chloso1230_1|3228|CSI2_123000009445-RA 5YQJ_C Membrane-anchored lipid-binding protein LAM4 (probability: 99.8, coverage: 11-205)		4.75565	7.7388	0.702468
jgi|Chloso1230_1|4570|CSI2_123000002365-RA 6L4U_5 Fucoxanthin chlorophyll a/c-binding protein Lhcr11 (probability: 99.8, coverage: 42-206)		15.4614	25.1542	0.702126
jgi|Chloso1230_1|6169|CSI2_123000003574-RA 5YLW_A Ferruginol synthase (probability: 100.0, coverage: 176-558)		7.00356	11.3882	0.70138
jgi|Chloso1230_1|3829|CSI2_123000011955-RA 6C13_B Protocadherin-15 (probability: 19.5, coverage: 1-63)		0.116177	0.188853	0.700939
jgi|Chloso1230_1|8892|CSI2_123000004203-RA 7AX1_A CCR4-NOT transcription complex subunit 6 (probability: 95.7, coverage: 182-332)		12.4433	20.2218	0.700542
jgi|Chloso1230_1|3543|CSI2_123000009760-RA 7VOJ_A Aluminum-activated malate transporter 1 (probability: 99.4, coverage: 708-852)		18.0815	29.3612	0.699399
jgi|Chloso1230_1|9844|CSI2_123000000018-RA 7NRC_A GCN1 (probability: 98.9, coverage: 92-362)		8.74973	14.2045	0.699042
jgi|Chloso1230_1|5713|CSI2_123000003118-RA 6TDY_J p18 (probability: 45.2, coverage: 147-263)		19.7576	32.0742	0.699004
jgi|Chloso1230_1|9637|CSI2_123000004948-RA 5CM2_Z TRNA METHYLTRANSFERASE (probability: 99.1, coverage: 87-276)		15.73	25.5338	0.698888
jgi|Chloso1230_1|10920|CSI2_123000001094-RA 7C4J_F SWI/SNF chromatin-remodeling complex subunit SNF5 (probability: 99.9, coverage: 459-740)		9.37656	15.2124	0.698114
jgi|Chloso1230_1|2343|CSI2_123000006802-RA 2YPD_B PROBABLE JMJC DOMAIN-CONTAINING HISTONE DEMETHYLATION PROT EIN 2C (probability: 99.7, coverage: 1651-2024)		3.46328	5.61578	0.697346
jgi|Chloso1230_1|3759|CSI2_123000011885-RA 1QGR_A PROTEIN (IMPORTIN BETA SUBUNIT) (probability: 99.4, coverage: 537-1082)		9.41811	15.2699	0.697185
jgi|Chloso1230_1|5461|CSI2_123000012592-RA 6V5I_B Coiled-coil Trimer with Ala:Leu:Ala Triad (probability: 71.7, coverage: 90-114)		12.6261	20.4651	0.696756
jgi|Chloso1230_1|4418|CSI2_123000002213-RA 3DIT_C Protein mothers against dpp (probability: 15.0, coverage: 89-110)		17.533	28.3837	0.694988
jgi|Chloso1230_1|11813|CSI2_123000001987-RA 7C4J_F SWI/SNF chromatin-remodeling complex subunit SNF5 (probability: 71.8, coverage: 180-285)		8.90911	14.4116	0.693874
jgi|Chloso1230_1|812|CSI2_123000008556-RA 5NUE_B Malate dehydrogenase 1, cytoplasmic (probability: 99.9, coverage: 2-314)		298.465	482.539	0.693085
jgi|Chloso1230_1|7115|CSI2_123000007285-RA 7UNK_A Importin-4 (probability: 99.8, coverage: 133-970)		2.51862	4.0707	0.692644
jgi|Chloso1230_1|1066|CSI2_123000008810-RA 4BTF_A MIXED LINEAGE KINASE DOMAIN-LIKE PROTEIN (probability: 74.0, coverage: 3-87)		5.11423	8.2643	0.692375
jgi|Chloso1230_1|9290|CSI2_123000004601-RA 6PVJ_A FAD monooxygenase (probability: 99.9, coverage: 423-803)		7.71391	12.4607	0.69185
jgi|Chloso1230_1|12124|CSI2_123000005285-RA 7D9R_A Guanylate cyclase soluble subunit alpha-1 (probability: 99.2, coverage: 11-182)		3.88003	6.26712	0.691734
jgi|Chloso1230_1|6328|CSI2_123000003733-RA 7O4H_D Cyclic nucleotide-gated cation channel beta-1 (probability: 100.0, coverage: 72-464)		0.537044	0.867102	0.691161
jgi|Chloso1230_1|8276|CSI2_123000010707-RA 7R5K_V0 Nuclear pore complex protein Nup214 (probability: 92.3, coverage: 32-286)		2.6069	4.20439	0.689564
jgi|Chloso1230_1|7622|CSI2_123000011297-RA 7WOO_K Nucleoporin NUP57 (probability: 81.2, coverage: 148-250)		3.74804	6.04409	0.689389
jgi|Chloso1230_1|7666|CSI2_123000011341-RA 7P2Y_b ATP synthase subunit b (probability: 72.7, coverage: 56-127)		135.929	219.199	0.689383
jgi|Chloso1230_1|3594|CSI2_123000009811-RA 7C4J_F SWI/SNF chromatin-remodeling complex subunit SNF5 (probability: 3.9, coverage: 322-381)		0.237396	0.382696	0.688903
jgi|Chloso1230_1|6709|CSI2_123000004114-RA 1EFP_C PROTEIN (ELECTRON TRANSFER FLAVOPROTEIN) (probability: 100.0, coverage: 28-345)		21.593	34.7679	0.687193
jgi|Chloso1230_1|248|CSI2_123000007992-RA 6JQB_A Glucan 1,4-alpha-maltotetraohydrolase (probability: 96.7, coverage: 37-123)		3.08187	4.96085	0.686779
jgi|Chloso1230_1|11013|CSI2_123000001187-RA 4V7H_BF 60S ribosomal protein L7(A) (probability: 7.9, coverage: 148-180)		1.95434	3.14403	0.685933
jgi|Chloso1230_1|2712|CSI2_123000010230-RA 2WEI_A CALMODULIN-DOMAIN PROTEIN KINASE 1, PUTATIVE (probability: 99.2, coverage: 18-260)		3.12064	5.01925	0.685629
jgi|Chloso1230_1|5750|CSI2_123000003155-RA 5W2I_A Inositol polyphosphate multikinase,Inositol polyphosphate multikinase (probability: 100.0, coverage: 543-749)		8.11915	13.0552	0.685224
jgi|Chloso1230_1|6291|CSI2_123000003696-RA 6VKL_F Exocyst complex component SEC15 (probability: 99.5, coverage: 41-375)		10.731	17.2366	0.683701
jgi|Chloso1230_1|7589|CSI2_123000011264-RA 6IU5_H VIT1 (probability: 31.9, coverage: 8-37)		11.1711	17.9316	0.682742
jgi|Chloso1230_1|10556|CSI2_123000000730-RA 7YG4_E Pre-mRNA-splicing regulator WTAP (probability: 100.0, coverage: 2-167)		5.60612	8.99827	0.682645
jgi|Chloso1230_1|6891|CSI2_123000007061-RA 6WUG_A Decapping nuclease din1 (probability: 10.2, coverage: 334-365)		24.5186	39.2955	0.680492
jgi|Chloso1230_1|4596|CSI2_123000002391-RA 1GTZ_L 3-DEHYDROQUINATE DEHYDRATASE (probability: 42.6, coverage: 206-218)		37.3349	59.8319	0.680391
jgi|Chloso1230_1|43|CSI2_123000007787-RA 5UTH_A Thioredoxin reductase (probability: 99.3, coverage: 1-503)		0.935487	1.49647	0.677772
jgi|Chloso1230_1|9057|CSI2_123000004368-RA 6CRL_A hypothetical protein PG_2227 (probability: 80.5, coverage: 60-177)		4.24488	6.79014	0.677717
jgi|Chloso1230_1|358|CSI2_123000008102-RA 5HZ0_B Probable LRR receptor-like serine/threonine-protein kinase At4g26540 (probability: 99.6, coverage: 59-564)		6.68721	10.6964	0.677656
jgi|Chloso1230_1|1298|CSI2_123000009042-RA 3Q2Q_A Geranylgeranyl pyrophosphate synthase (probability: 100.0, coverage: 81-434)		69.9297	111.84	0.67746
jgi|Chloso1230_1|10624|CSI2_123000000798-RA 4YF2_C Sperm acrosome membrane-associated protein 3 (probability: 99.6, coverage: 77-190)		1.86684	2.98489	0.677083
jgi|Chloso1230_1|5836|CSI2_123000003241-RA 1N11_A Ankyrin (probability: 99.9, coverage: 5-413)		0.53516	0.855668	0.677081
jgi|Chloso1230_1|9888|CSI2_123000000062-RA 7C4J_I SWI/SNF chromatin-remodeling complex subunit SWI1 (probability: 21.2, coverage: 923-1078)		0.188136	0.300751	0.676794
jgi|Chloso1230_1|906|CSI2_123000008650-RA 6S6V_D Nuclease SbcCD subunit C (probability: 99.0, coverage: 338-880)		15.109	24.1497	0.676594
jgi|Chloso1230_1|8974|CSI2_123000004285-RA 5K21_B Pyocyanin demethylase (probability: 3.5, coverage: 65-97)		11.759	18.7935	0.676473
jgi|Chloso1230_1|3301|CSI2_123000009518-RA 6KIP_B Liprin-alpha-3 (probability: 85.0, coverage: 298-366)		12.4519	19.8779	0.6748
jgi|Chloso1230_1|5600|CSI2_123000012731-RA 2AYZ_A Sensor kinase protein rcsC (probability: 87.6, coverage: 1-131)		23.574	37.6278	0.674603
jgi|Chloso1230_1|5625|CSI2_123000012756-RA 6AHD_Z Pre-mRNA-splicing factor 38A (probability: 100.0, coverage: 1-206)		23.2795	37.134	0.673677
jgi|Chloso1230_1|5867|CSI2_123000003272-RA 3NE5_C Cation efflux system protein cusB (probability: 98.3, coverage: 23-161)		173.877	277.248	0.673116
jgi|Chloso1230_1|5604|CSI2_123000012735-RA 7ASG_A Transforming growth factor-beta-induced protein ig-h3 (probability: 98.9, coverage: 187-368)		1.28809	2.0537	0.672984
jgi|Chloso1230_1|10476|CSI2_123000000650-RA 1UFN_A putative nuclear protein homolog 5830484A20Rik (probability: 86.7, coverage: 107-201)		13.6733	21.8002	0.672977
jgi|Chloso1230_1|1899|CSI2_123000006358-RA 7C4J_F SWI/SNF chromatin-remodeling complex subunit SNF5 (probability: 93.2, coverage: 205-431)		3.84714	6.13205	0.672581
jgi|Chloso1230_1|4002|CSI2_123000012128-RA 4QRV_A Papain (probability: 100.0, coverage: 510-852)		0.013836	0.02203	0.671043
jgi|Chloso1230_1|2081|CSI2_123000006540-RA 2QC7_A Endoplasmic reticulum protein ERp29 (probability: 31.3, coverage: 21-43)		0.174931	0.278518	0.670985
jgi|Chloso1230_1|10804|CSI2_123000000978-RA 3OXH_A RV0577 PROTEIN (probability: 99.3, coverage: 133-377)		0.20494	0.326297	0.670984
jgi|Chloso1230_1|8339|CSI2_123000010770-RA 4OLI_A Non-receptor tyrosine-protein kinase TYK2 (probability: 99.6, coverage: 227-548)		0.045959	0.073174	0.670984
jgi|Chloso1230_1|4774|CSI2_123000002569-RA 4V7H_BM 60S ribosomal protein L16(A) (probability: 24.3, coverage: 241-268)		0.100887	0.160628	0.670983
jgi|Chloso1230_1|11155|CSI2_123000001329-RA 3RGA_A Epoxide hydrolase (probability: 97.7, coverage: 105-295)		0.549158	0.874346	0.670983
jgi|Chloso1230_1|8239|CSI2_123000010670-RA 8DKI_P Isoform 2 of Cystinosin (probability: 99.8, coverage: 3-262)		0.096466	0.153589	0.670982
jgi|Chloso1230_1|10260|CSI2_123000000434-RA 7DE9_A Transcriptional regulator (probability: 97.8, coverage: 275-332)		4.27157	6.80101	0.670982
jgi|Chloso1230_1|12678|CSI2_123000005839-RA 3KLJ_A NAD(FAD)-dependent dehydrogenase, NirB-family (N-terminal domain) (probability: 6.5, coverage: 47-103)		0.195923	0.31194	0.670982
jgi|Chloso1230_1|6175|CSI2_123000003580-RA 2QKW_B Protein kinase (probability: 99.9, coverage: 575-860)		0.013819	0.022002	0.670981
jgi|Chloso1230_1|12087|CSI2_123000005248-RA 2HM5_A Nematocyst outer wall antigen (probability: 16.3, coverage: 182-193)		0.085258	0.135744	0.670981
jgi|Chloso1230_1|3599|CSI2_123000009816-RA 2JLL_A NEURAL CELL ADHESION MOLECULE 2 (probability: 11.8, coverage: 42-127)		0.059915	0.095394	0.670981
jgi|Chloso1230_1|11747|CSI2_123000001921-RA 6DNH_C Cleavage and polyadenylation specificity factor subunit 4 (probability: 96.0, coverage: 13-134)		0.022138	0.035247	0.670976
jgi|Chloso1230_1|3858|CSI2_123000011984-RA 4ZV2_A AncQR (probability: 98.0, coverage: 5-204)		0.099656	0.158667	0.670974
jgi|Chloso1230_1|230|CSI2_123000007974-RA 3OWQ_C Lin1025 protein (probability: 77.2, coverage: 543-634)		0.015535	0.024734	0.670973
jgi|Chloso1230_1|6540|CSI2_123000003945-RA 6W2D_y Large tegument protein deneddylase (probability: 93.9, coverage: 200-256)		0.060247	0.095922	0.670972
jgi|Chloso1230_1|6081|CSI2_123000003486-RA 7R5K_V0 Nuclear pore complex protein Nup214 (probability: 80.1, coverage: 134-362)		0.022645	0.036054	0.670967
jgi|Chloso1230_1|2595|CSI2_123000010113-RA 4UZZ_B INTRAFLAGELLAR TRANSPORTER-LIKE PROTEIN (probability: 99.7, coverage: 461-538)		0.023731	0.037783	0.670964
jgi|Chloso1230_1|11244|CSI2_123000001418-RA 4OLI_A Non-receptor tyrosine-protein kinase TYK2 (probability: 99.9, coverage: 272-1250)		17.2434	27.4322	0.669826
jgi|Chloso1230_1|9121|CSI2_123000004432-RA 5MIO_C Kinesin-like protein KIF2C,KIF2C FUSED TO A DARPIN,KIF2C FUSED TO A DARPIN (probability: 100.0, coverage: 12-376)		21.2781	33.8371	0.669237
jgi|Chloso1230_1|4510|CSI2_123000002305-RA 7C4J_I SWI/SNF chromatin-remodeling complex subunit SWI1 (probability: 90.1, coverage: 247-293)		1.65699	2.63431	0.668866
jgi|Chloso1230_1|9742|CSI2_123000005053-RA 6MZB_A Rod cGMP-specific 3',5'-cyclic phosphodiesterase subunit alpha (probability: 100.0, coverage: 739-1085)		0.389914	0.619611	0.668207
jgi|Chloso1230_1|2375|CSI2_123000006834-RA 7KZP_P Fanconi anemia core complex-associated protein 100 (probability: 93.1, coverage: 397-635)		4.26067	6.77009	0.668094
jgi|Chloso1230_1|821|CSI2_123000008565-RA 7C4J_I SWI/SNF chromatin-remodeling complex subunit SWI1 (probability: 88.1, coverage: 496-587)		10.284	16.3404	0.668049
jgi|Chloso1230_1|12421|CSI2_123000005582-RA 7EJ1_H Potassium voltage-gated channel subfamily A member 3 (probability: 98.2, coverage: 269-388)		11.5893	18.4072	0.667477
jgi|Chloso1230_1|11756|CSI2_123000001930-RA 4LG9_A F-box-like/WD repeat-containing protein TBL1XR1 (probability: 99.5, coverage: 1-437)		18.1329	28.7905	0.666982
jgi|Chloso1230_1|12455|CSI2_123000005616-RA 7VGG_A E3 ubiquitin-protein ligase COP1 (probability: 94.0, coverage: 318-367)		4.97926	7.89903	0.665746
jgi|Chloso1230_1|4771|CSI2_123000002566-RA 8DYP_A Cystinosin (probability: 99.5, coverage: 23-191)		12.8101	20.3106	0.664946
jgi|Chloso1230_1|4016|CSI2_123000012142-RA 5JH5_A Lysine-specific demethylase 2B (probability: 99.1, coverage: 3-60)		0.922743	1.46166	0.663603
jgi|Chloso1230_1|5808|CSI2_123000003213-RA 3G5T_A Trans-aconitate 3-methyltransferase (probability: 99.0, coverage: 150-405)		39.2921	62.1753	0.662104
jgi|Chloso1230_1|672|CSI2_123000008416-RA 8EUP_3 Protein mak16 (probability: 99.9, coverage: 1-118)		1603.98	2535.7	0.66073
jgi|Chloso1230_1|12379|CSI2_123000005540-RA 3DTC_A Mitogen-activated protein kinase kinase kinase 9 (probability: 99.3, coverage: 460-760)		30.8988	48.8002	0.659338
jgi|Chloso1230_1|11218|CSI2_123000001392-RA 2HFS_A Mevalonate kinase, putative (probability: 99.9, coverage: 7-341)		0.853155	1.3474	0.659301
jgi|Chloso1230_1|5989|CSI2_123000003394-RA 6GIT_A Purple acid phosphatase (probability: 100.0, coverage: 60-561)		11.8407	18.6893	0.658465
jgi|Chloso1230_1|683|CSI2_123000008427-RA 5OYM_C PC4 and SFRS1-interacting protein (probability: 73.2, coverage: 188-248)		33.6709	53.1068	0.657393
jgi|Chloso1230_1|7904|CSI2_123000011579-RA 5ZHY_E Spike glycoprotein, Spike glycoprotein (probability: 7.0, coverage: 5-39)		8.50896	13.4182	0.657133
jgi|Chloso1230_1|11963|CSI2_123000005124-RA 6I2M_A Kelch repeat and BTB domain-containing protein A55 (probability: 99.2, coverage: 62-252)		1.14742	1.80785	0.655876
jgi|Chloso1230_1|12572|CSI2_123000005733-RA 6MOK_A Dimeric DARPin ANR7 (A_distance_r7) (probability: 99.7, coverage: 10-302)		0.907882	1.42961	0.65504
jgi|Chloso1230_1|1188|CSI2_123000008932-RA 4N40_A Protein ECT2 (probability: 95.3, coverage: 2-89)		0.15301	0.240848	0.654497
jgi|Chloso1230_1|10117|CSI2_123000000291-RA 1JEY_A Ku70 (probability: 96.6, coverage: 1045-1091)		10.1953	16.0411	0.653864
jgi|Chloso1230_1|4257|CSI2_123000012383-RA 7SI3_A P-type Cu(+) transporter (probability: 100.0, coverage: 32-791)		11.6765	18.3539	0.652481
jgi|Chloso1230_1|2186|CSI2_123000006645-RA 5LXZ_B Secreted protein (probability: 100.0, coverage: 48-553)		5.55351	8.72212	0.651277
jgi|Chloso1230_1|10255|CSI2_123000000429-RA 7KEK_E Dynein intermediate chain DIC3 (probability: 91.4, coverage: 41-196)		12.1418	19.0631	0.650801
jgi|Chloso1230_1|7296|CSI2_123000007466-RA 6MOK_A Dimeric DARPin ANR7 (A_distance_r7) (probability: 99.7, coverage: 118-270)		4.84134	7.60101	0.650785
jgi|Chloso1230_1|8800|CSI2_123000011231-RA 6S7P_A Phosphatidylcholine translocator ABCB4 (probability: 100.0, coverage: 164-1357)		20.7935	32.6453	0.650739
jgi|Chloso1230_1|7306|CSI2_123000007476-RA 2PF4_G Small T antigen (probability: 96.1, coverage: 16-85)		3.47281	5.44707	0.649376
jgi|Chloso1230_1|11826|CSI2_123000002000-RA 2P1M_B TRANSPORT INHIBITOR RESPONSE 1 protein (probability: 80.0, coverage: 13-315)		2.36567	3.70864	0.648643
jgi|Chloso1230_1|9076|CSI2_123000004387-RA 7D3Y_D Protein PHOSPHATE STARVATION RESPONSE 2 (probability: 98.5, coverage: 32-105)		8.94349	14.0191	0.648483
jgi|Chloso1230_1|5528|CSI2_123000012659-RA 6ARY_B Acetylcholinesterase (probability: 99.5, coverage: 52-223)		23.704	37.1516	0.648292
jgi|Chloso1230_1|12538|CSI2_123000005699-RA 2DB2_A KIAA0890 protein (probability: 88.3, coverage: 30-110)		1.95642	3.06626	0.648262
jgi|Chloso1230_1|6829|CSI2_123000006999-RA 7RRO_H8 Armadillo repeat containing 4 (probability: 99.7, coverage: 6-712)		12.5759	19.7096	0.648238
jgi|Chloso1230_1|4406|CSI2_123000002201-RA 4N30_A Protein disulfide isomerase (probability: 99.2, coverage: 21-253)		118.46	185.348	0.645835
jgi|Chloso1230_1|11780|CSI2_123000001954-RA 6WA0_E De novo designed receptor transmembrane domain proMP C3.1 (probability: 21.3, coverage: 341-357)		9.19958	14.3847	0.644898
jgi|Chloso1230_1|1390|CSI2_123000009134-RA 5P9J_A Tyrosine-protein kinase BTK (probability: 99.1, coverage: 435-726)		16.1289	25.2154	0.644657
jgi|Chloso1230_1|5921|CSI2_123000003326-RA 6O60_C F-box/LRR-repeat protein 2 (probability: 99.3, coverage: 28-229)		0.96352	1.50457	0.642969
jgi|Chloso1230_1|3409|CSI2_123000009626-RA 7AR9_Z B16.6 (probability: 100.0, coverage: 1-134)		250.832	391.595	0.642639
jgi|Chloso1230_1|1718|CSI2_123000006177-RA 7SYB_A Sulfurtransferase (probability: 72.6, coverage: 25-64)		68.5004	106.909	0.642201
jgi|Chloso1230_1|3985|CSI2_123000012111-RA 7SQC_9E PF6 (probability: 68.2, coverage: 34-194)		6.68074	10.4197	0.641235
jgi|Chloso1230_1|798|CSI2_123000008542-RA 3K2N_A Sigma-54-dependent transcriptional regulator (probability: 76.7, coverage: 139-185)		10.0978	15.7379	0.64021
jgi|Chloso1230_1|1474|CSI2_123000009218-RA 1N11_A Ankyrin (probability: 100.0, coverage: 15-372)		19.0076	29.6194	0.639966
jgi|Chloso1230_1|1411|CSI2_123000009155-RA 2H8H_A Proto-oncogene tyrosine-protein kinase Src (probability: 96.0, coverage: 1070-1126)		7.8929	12.2979	0.639786
jgi|Chloso1230_1|377|CSI2_123000008121-RA 7PKT_i Mitochondrial ribosomal protein L13 (probability: 19.5, coverage: 766-865)		23.0625	35.9136	0.638984
jgi|Chloso1230_1|7722|CSI2_123000011397-RA 7C4J_I SWI/SNF chromatin-remodeling complex subunit SWI1 (probability: 92.1, coverage: 37-96)		34.2584	53.3312	0.638523
jgi|Chloso1230_1|5430|CSI2_123000012561-RA 5MQ4_C Protein kinase C-binding protein 1 (probability: 78.1, coverage: 763-802)		0.003984	0.0062	0.638051
jgi|Chloso1230_1|1280|CSI2_123000009024-RA 7C4J_I SWI/SNF chromatin-remodeling complex subunit SWI1 (probability: 99.7, coverage: 76-240)		0.483923	0.75297	0.637815
jgi|Chloso1230_1|6146|CSI2_123000003551-RA 6YLH_v Midasin (probability: 99.7, coverage: 121-378)		0.103546	0.160971	0.636529
jgi|Chloso1230_1|5183|CSI2_123000002978-RA 6PGV_A Josephin-2 (probability: 100.0, coverage: 3-147)		4.32402	6.72131	0.636369
jgi|Chloso1230_1|6837|CSI2_123000007007-RA 4V7E_CC 60S ribosomal protein L4 (probability: 100.0, coverage: 2-398)		1472.62	2288.63	0.636104
jgi|Chloso1230_1|1305|CSI2_123000009049-RA 6ZA9_K ATP synthase subunit b (probability: 99.9, coverage: 44-205)		895.451	1390.3	0.63471
jgi|Chloso1230_1|12850|CSI2_123000006011-RA 5GVD_A Tudor domain-containing protein 3 (probability: 100.0, coverage: 6-171)		6.47699	10.0511	0.633955
jgi|Chloso1230_1|8269|CSI2_123000010700-RA 1AC5_A KEX1(DELTA)P (probability: 99.4, coverage: 68-502)		35.1315	54.4691	0.632674
jgi|Chloso1230_1|8320|CSI2_123000010751-RA 4NN3_A TRAP dicarboxylate transporter, DctP subunit (probability: 85.5, coverage: 439-477)		13.4295	20.8179	0.632416
jgi|Chloso1230_1|3225|CSI2_123000009442-RA 7D3F_A Dual oxidase 1 (probability: 100.0, coverage: 70-808)		22.6419	35.0961	0.632316
jgi|Chloso1230_1|9822|CSI2_123000012867-RA 7WKK_i MGC84997 protein (probability: 93.8, coverage: 563-864)		1.32817	2.0567	0.630892
jgi|Chloso1230_1|998|CSI2_123000008742-RA 3S63_B Saposin-like protein (probability: 98.7, coverage: 233-331)		80.9027	125.24	0.630435
jgi|Chloso1230_1|2559|CSI2_123000010077-RA 2LQI_B Forkhead box O3 (probability: 18.3, coverage: 178-197)		0.322595	0.499355	0.630342
jgi|Chloso1230_1|11358|CSI2_123000001532-RA 4DVC_A Thiol:disulfide interchange protein DsbA (probability: 98.2, coverage: 53-151)		19.1356	29.6176	0.630197
jgi|Chloso1230_1|12076|CSI2_123000005237-RA 7QCO_P Photosystem I reaction center subunit VIII (probability: 37.1, coverage: 200-228)		3.62026	5.60286	0.630069
jgi|Chloso1230_1|11574|CSI2_123000001748-RA 2OVR_B F-box/WD repeat protein 7 (probability: 96.9, coverage: 56-145)		14.8347	22.9553	0.629853
jgi|Chloso1230_1|10855|CSI2_123000001029-RA 1THX_A THIOREDOXIN (probability: 97.8, coverage: 53-136)		617.65	955.437	0.62937
jgi|Chloso1230_1|7582|CSI2_123000011257-RA 5ZMF_A ATPase ARSA1 (probability: 100.0, coverage: 36-664)		11.9138	18.4199	0.628635
jgi|Chloso1230_1|3224|CSI2_123000009441-RA 3QAC_A 11S globulin seed storage protein (probability: 98.9, coverage: 48-180)		134.602	208.099	0.628566
jgi|Chloso1230_1|12826|CSI2_123000005987-RA 2VYO_A POLYSACCHARIDE DEACETYLASE DOMAIN-CONTAINING PROTEIN ECU11_0510 (probability: 5.9, coverage: 9-97)		0.104318	0.161158	0.627488
jgi|Chloso1230_1|1869|CSI2_123000006328-RA 6MOK_A Dimeric DARPin ANR7 (A_distance_r7) (probability: 99.5, coverage: 402-624)		9.78621	15.1094	0.626624
jgi|Chloso1230_1|10365|CSI2_123000000539-RA 4ZGI_A TRAF-interacting protein with FHA domain-containing protein A (probability: 97.3, coverage: 45-151)		196.013	301.807	0.622673
jgi|Chloso1230_1|11763|CSI2_123000001937-RA 6SO3_A Myosin 2 heavy chain striated muscle (probability: 85.6, coverage: 473-1180)		4.51194	6.94466	0.622158
jgi|Chloso1230_1|12722|CSI2_123000005883-RA 6IDX_A Engulfment and cell motility protein 2 (probability: 100.0, coverage: 77-296)		16.6116	25.5551	0.621421
jgi|Chloso1230_1|7991|CSI2_123000011666-RA 1XFI_A unknown protein (probability: 99.9, coverage: 13-249)		33.2164	51.0856	0.621019
jgi|Chloso1230_1|2827|CSI2_123000010345-RA 4TXA_A Roquin-1 (probability: 96.9, coverage: 15-58)		4.07016	6.25942	0.620942
jgi|Chloso1230_1|452|CSI2_123000008196-RA 1S98_B Protein yfhF (probability: 99.4, coverage: 113-221)		17.7455	27.2886	0.620843
jgi|Chloso1230_1|9676|CSI2_123000004987-RA 6FKF_b ATP synthase subunit b, chloroplastic (probability: 41.2, coverage: 153-199)		0.116146	0.178319	0.618521
jgi|Chloso1230_1|11573|CSI2_123000001747-RA 6XK1_D Biuret hydrolase (probability: 99.7, coverage: 62-296)		0.235161	0.361042	0.618518
jgi|Chloso1230_1|7121|CSI2_123000007291-RA 6C13_B Protocadherin-15 (probability: 10.9, coverage: 20-94)		0.134615	0.206674	0.618518
jgi|Chloso1230_1|3974|CSI2_123000012100-RA 1WM1_A Proline iminopeptidase (probability: 99.6, coverage: 37-324)		0.102134	0.156806	0.618518
jgi|Chloso1230_1|9710|CSI2_123000005021-RA 2MYV_A Uncharacterized protein (probability: 13.8, coverage: 16-27)		4.16067	6.38785	0.618515
jgi|Chloso1230_1|3293|CSI2_123000009510-RA 4WUY_A N-lysine methyltransferase SMYD2 (probability: 97.1, coverage: 340-402)		0.07704	0.118279	0.618514
jgi|Chloso1230_1|6280|CSI2_123000003685-RA 1A8S_A CHLOROPEROXIDASE F (probability: 97.5, coverage: 646-892)		3.33503	5.11796	0.617871
jgi|Chloso1230_1|1612|CSI2_123000006071-RA 3MKQ_D Coatomer subunit alpha (probability: 16.0, coverage: 663-716)		9.66244	14.8249	0.617562
jgi|Chloso1230_1|4036|CSI2_123000012162-RA 5DFZ_B Serine/threonine-protein kinase VPS15 (probability: 99.7, coverage: 24-297)		24.5459	37.5715	0.614156
jgi|Chloso1230_1|4454|CSI2_123000002249-RA 6OEE_I Type IV secretion system apparatus protein CagT (probability: 36.3, coverage: 11-39)		268.568	410.6	0.612447
jgi|Chloso1230_1|3920|CSI2_123000012046-RA 6MGN_A Transcription factor E2-alpha (probability: 11.0, coverage: 47-61)		84.8723	129.756	0.61243
jgi|Chloso1230_1|5300|CSI2_123000003095-RA 7RBQ_A Protein arginine N-methyltransferase 9 (probability: 100.0, coverage: 249-947)		3.14216	4.79961	0.611162
jgi|Chloso1230_1|9309|CSI2_123000004620-RA 2PY6_A Methyltransferase FkbM (probability: 99.5, coverage: 581-791)		2.6847	4.10037	0.610991
jgi|Chloso1230_1|5907|CSI2_123000003312-RA 5NZR_D Coatomer subunit delta (probability: 99.4, coverage: 17-149)		53.0857	81.0458	0.610416
jgi|Chloso1230_1|11077|CSI2_123000001251-RA 7VOJ_A Aluminum-activated malate transporter 1 (probability: 99.9, coverage: 43-328)		3.92541	5.99069	0.609878
jgi|Chloso1230_1|6158|CSI2_123000003563-RA 3F86_D GCN4pLI-betaAD (probability: 61.5, coverage: 107-134)		8.92502	13.6144	0.609206
jgi|Chloso1230_1|5068|CSI2_123000002863-RA 6S47_Bi [NU+] prion formation protein 1 (probability: 100.0, coverage: 33-914)		1944.26	2964.99	0.608806
jgi|Chloso1230_1|1018|CSI2_123000008762-RA 3ZBI_C TRAN PROTEIN (probability: 57.1, coverage: 1-33)		3.575	5.45056	0.608462
jgi|Chloso1230_1|47|CSI2_123000007791-RA 2K8D_A Peptide methionine sulfoxide reductase msrB (probability: 99.9, coverage: 94-221)		12.3032	18.757	0.608398
jgi|Chloso1230_1|796|CSI2_123000008540-RA 4Y91_C RNA-binding protein Hfq (probability: 22.5, coverage: 275-327)		14.5176	22.1234	0.607767
jgi|Chloso1230_1|8928|CSI2_123000004239-RA 3MVA_O Transcription termination factor, mitochondrial (probability: 99.7, coverage: 55-369)		9.34469	14.2376	0.607484
jgi|Chloso1230_1|6074|CSI2_123000003479-RA 6JD6_A Ankyrin repeat domain-containing protein EMB506, chloroplastic (probability: 97.8, coverage: 40-195)		1.64832	2.51126	0.607417
jgi|Chloso1230_1|5526|CSI2_123000012657-RA 7SXO_F Lon protease homolog, mitochondrial (probability: 99.9, coverage: 163-744)		19.8969	30.3101	0.607257
jgi|Chloso1230_1|8653|CSI2_123000011084-RA 5Z34_A Chitin deacetylase (probability: 100.0, coverage: 21-358)		4.56364	6.94841	0.606498
jgi|Chloso1230_1|3468|CSI2_123000009685-RA 3ZUX_A TRANSPORTER (probability: 99.9, coverage: 39-338)		0.010584	0.016102	0.605355
jgi|Chloso1230_1|10845|CSI2_123000001019-RA 4OLI_A Non-receptor tyrosine-protein kinase TYK2 (probability: 100.0, coverage: 470-999)		17.9582	27.3203	0.605332
jgi|Chloso1230_1|2901|CSI2_123000010419-RA 1N11_A Ankyrin (probability: 100.0, coverage: 34-398)		3.22244	4.90179	0.605154
jgi|Chloso1230_1|4716|CSI2_123000002511-RA 4LXJ_A Lanosterol 14-alpha demethylase (probability: 100.0, coverage: 64-597)		14.2856	21.7262	0.604871
jgi|Chloso1230_1|8218|CSI2_123000010649-RA 7A23_S B14.5a (probability: 100.0, coverage: 2-102)		117.675	178.875	0.604135
jgi|Chloso1230_1|8626|CSI2_123000011057-RA 3NGM_B Extracellular lipase (probability: 99.7, coverage: 141-338)		0.071953	0.109354	0.603879
jgi|Chloso1230_1|11668|CSI2_123000001842-RA 1UL4_A squamosa promoter binding protein-like 4 (probability: 99.9, coverage: 38-117)		14.2883	21.7127	0.603701
jgi|Chloso1230_1|11105|CSI2_123000001279-RA 5MY7_A Adhesin (probability: 66.5, coverage: 1-20)		2.27801	3.45976	0.602901
jgi|Chloso1230_1|3733|CSI2_123000009950-RA 7AR7_a NADH dehydrogenase [ubiquinone] 1 alpha subcomplex subunit 1 (probability: 49.8, coverage: 328-355)		21.3167	32.3737	0.602835
jgi|Chloso1230_1|9878|CSI2_123000000052-RA 6L48_A Sterol O-acyltransferase 1 (probability: 62.6, coverage: 162-231)		4.28728	6.51044	0.602692
jgi|Chloso1230_1|2399|CSI2_123000006858-RA 4BM5_A SIMILAR TO CHLOROPLAST INNER MEMBRANE PROTEIN TIC110 (probability: 100.0, coverage: 771-1066)		93.1007	141.318	0.602079
jgi|Chloso1230_1|5538|CSI2_123000012669-RA 7WVR_A EXLX1 (probability: 99.0, coverage: 19-129)		21.2766	32.2904	0.601835
jgi|Chloso1230_1|4913|CSI2_123000002708-RA 6IGZ_2 Lhca-c (probability: 100.0, coverage: 3-255)		1381.5	2096.17	0.601527
jgi|Chloso1230_1|4166|CSI2_123000012292-RA 4XTR_G Pep12p (probability: 17.1, coverage: 80-94)		2.72115	4.12758	0.60108
jgi|Chloso1230_1|3106|CSI2_123000009323-RA 7V7L_A Aryl hydrocarbon receptor nuclear translocator (probability: 98.8, coverage: 65-327)		20.9498	31.7731	0.60087
jgi|Chloso1230_1|6413|CSI2_123000003818-RA 4HKR_B Calcium release-activated calcium channel protein 1 (probability: 100.0, coverage: 73-269)		16.1844	24.5326	0.600099
jgi|Chloso1230_1|8801|CSI2_123000011232-RA 5GUH_A PIWI (probability: 56.8, coverage: 533-622)		6.21881	9.42499	0.599852
jgi|Chloso1230_1|9442|CSI2_123000004753-RA 7TKV_A Thioredox_DsbH domain-containing protein (probability: 99.7, coverage: 1-438)		14.7016	22.28	0.599777
jgi|Chloso1230_1|10433|CSI2_123000000607-RA 3LZ8_A Putative chaperone DnaJ (probability: 99.9, coverage: 42-371)		10.3172	15.6286	0.599138
jgi|Chloso1230_1|12001|CSI2_123000005162-RA 7C4J_I SWI/SNF chromatin-remodeling complex subunit SWI1 (probability: 94.4, coverage: 1-1)		14.5175	21.9657	0.597457
jgi|Chloso1230_1|10169|CSI2_123000000343-RA 4U4V_A Nitrate/nitrite transporter NarK (probability: 56.8, coverage: 24-306)		97.2118	146.994	0.596557
jgi|Chloso1230_1|4754|CSI2_123000002549-RA 7WG5_c Photosynthetic NDH subunit of subcomplex B 3, chloroplastic (probability: 99.5, coverage: 1-145)		183.305	277.155	0.596452
jgi|Chloso1230_1|5697|CSI2_123000012828-RA 3RO3_A G-protein-signaling modulator 2 (probability: 84.1, coverage: 288-361)		1.63994	2.4777	0.595361
jgi|Chloso1230_1|9531|CSI2_123000004842-RA 1B5P_A PROTEIN (ASPARTATE AMINOTRANSFERASE) (probability: 99.8, coverage: 31-417)		5.75298	8.68632	0.594434
jgi|Chloso1230_1|10277|CSI2_123000000451-RA 7BL1_CCC Phosphoinositide 3-kinase regulatory subunit 4 (probability: 99.5, coverage: 127-622)		5.9808	9.02984	0.594361
jgi|Chloso1230_1|2231|CSI2_123000006690-RA 8BBG_A WD repeat-containing protein 19 (probability: 100.0, coverage: 62-1487)		1.02955	1.55358	0.593578
jgi|Chloso1230_1|6938|CSI2_123000007108-RA 7PLO_L TIMELESS-interacting protein (probability: 85.8, coverage: 87-118)		1.65568	2.49692	0.592725
jgi|Chloso1230_1|6956|CSI2_123000007126-RA 7R5K_V0 Nuclear pore complex protein Nup214 (probability: 17.2, coverage: 9-126)		10.5007	15.8289	0.592075
jgi|Chloso1230_1|7014|CSI2_123000007184-RA 6BHP_B Membrane protein (probability: 99.8, coverage: 184-320)		18.2711	27.5241	0.591129
jgi|Chloso1230_1|10064|CSI2_123000000238-RA 6R80_A AF4/FMR2 family member 4 (probability: 99.9, coverage: 488-609)		18.2133	27.423	0.590393
jgi|Chloso1230_1|6127|CSI2_123000003532-RA 7A46_A Putative transport protein (probability: 99.9, coverage: 86-471)		25.5456	38.4377	0.589446
jgi|Chloso1230_1|10840|CSI2_123000001014-RA 5GUH_A PIWI (probability: 15.2, coverage: 241-356)		1.02556	1.54304	0.589369
jgi|Chloso1230_1|12330|CSI2_123000005491-RA 6UCU_I Mitochondrial import receptor subunit TOM40 (probability: 100.0, coverage: 1-276)		354.316	531.872	0.586041
jgi|Chloso1230_1|9854|CSI2_123000000028-RA 1UL4_A squamosa promoter binding protein-like 4 (probability: 99.9, coverage: 58-139)		0.565246	0.848039	0.585252
jgi|Chloso1230_1|9968|CSI2_123000000142-RA 3L5H_A Interleukin-6 receptor subunit beta (probability: 99.2, coverage: 114-473)		0.05711	0.085682	0.585249
jgi|Chloso1230_1|7999|CSI2_123000011674-RA 4MVF_A Calcium-dependent protein kinase 2 (probability: 98.7, coverage: 45-205)		65.4883	98.1823	0.584227
jgi|Chloso1230_1|143|CSI2_123000007887-RA 3E8S_A Putative SAM Dependent Methyltransferase (probability: 98.0, coverage: 142-299)		9.48444	14.2117	0.58344
jgi|Chloso1230_1|1312|CSI2_123000009056-RA 7EVC_B Tubulin-like protein (probability: 40.3, coverage: 50-69)		195.693	293.209	0.583342
jgi|Chloso1230_1|3816|CSI2_123000011942-RA 3HQI_A Speckle-type POZ protein (probability: 99.7, coverage: 205-495)		29.9174	44.8158	0.583024
jgi|Chloso1230_1|11684|CSI2_123000001858-RA 7C4J_F SWI/SNF chromatin-remodeling complex subunit SNF5 (probability: 83.7, coverage: 103-149)		7.87095	11.7827	0.582056
jgi|Chloso1230_1|10021|CSI2_123000000195-RA 6YBP_J Propionyl-CoA carboxylase alpha subunit (probability: 100.0, coverage: 51-697)		3.61844	5.41155	0.580672
jgi|Chloso1230_1|6325|CSI2_123000003730-RA 7KN8_B Cellulase (probability: 99.5, coverage: 303-929)		12.1182	18.1218	0.580553
jgi|Chloso1230_1|46|CSI2_123000007790-RA 7KGV_A Sodium-coupled neutral amino acid transporter 9 (probability: 99.6, coverage: 81-462)		0.332914	0.49743	0.579344
jgi|Chloso1230_1|6061|CSI2_123000003466-RA 3BXD_A INOSITOL OXYGENASE (probability: 100.0, coverage: 358-640)		42.3094	63.159	0.578009
jgi|Chloso1230_1|1810|CSI2_123000006269-RA 6QDV_J Pleiotropic regulator 1 (probability: 99.4, coverage: 4-309)		0.034747	0.051866	0.577901
jgi|Chloso1230_1|8404|CSI2_123000010835-RA 4WUY_A N-lysine methyltransferase SMYD2 (probability: 92.0, coverage: 570-599)		0.055854	0.083371	0.577885
jgi|Chloso1230_1|5776|CSI2_123000003181-RA 6UKJ_A Chloroquine resistance transporter (probability: 99.6, coverage: 77-416)		0.087661	0.130847	0.577874
jgi|Chloso1230_1|5142|CSI2_123000002937-RA 6QDV_J Pleiotropic regulator 1 (probability: 95.5, coverage: 281-420)		0.121052	0.180688	0.577874
jgi|Chloso1230_1|12528|CSI2_123000005689-RA 1OY3_D transcription factor inhibitor I-kappa-B-beta (probability: 90.6, coverage: 4-66)		0.399435	0.596215	0.577872
jgi|Chloso1230_1|8272|CSI2_123000010703-RA 5OC0_A Cytochrome b561 (probability: 6.7, coverage: 86-137)		0.070565	0.105328	0.577864
jgi|Chloso1230_1|3580|CSI2_123000009797-RA 7PKT_O mL115 (probability: 100.0, coverage: 79-599)		0.803808	1.19959	0.577619
jgi|Chloso1230_1|2161|CSI2_123000006620-RA 2HFE_D KcsA channel (probability: 14.4, coverage: 197-238)		5.06697	7.55811	0.576901
jgi|Chloso1230_1|12446|CSI2_123000005607-RA 1RXT_B Glycylpeptide N-tetradecanoyltransferase 1 (probability: 98.3, coverage: 107-259)		24.4615	36.4482	0.575338
jgi|Chloso1230_1|3715|CSI2_123000009932-RA 6QVP_A Inner membrane protein (probability: 71.9, coverage: 144-174)		12.5203	18.6402	0.574145
jgi|Chloso1230_1|4394|CSI2_123000002189-RA 5WU3_B Speckle targeted PIP5K1A-regulated poly(A) polymerase (probability: 99.9, coverage: 44-378)		9.98844	14.8591	0.573011
jgi|Chloso1230_1|2876|CSI2_123000010394-RA 2RK3_A Protein DJ-1 (probability: 99.7, coverage: 2-196)		92.7632	137.947	0.572487
jgi|Chloso1230_1|4833|CSI2_123000002628-RA 1T77_C Lipopolysaccharide-responsive and beige-like anchor protein (probability: 100.0, coverage: 211-634)		4.24137	6.30522	0.572019
jgi|Chloso1230_1|3725|CSI2_123000009942-RA 1HG8_A ENDOPOLYGALACTURONASE (probability: 97.9, coverage: 161-468)		6.50728	9.66301	0.570417
jgi|Chloso1230_1|2037|CSI2_123000006496-RA 5GJ3_A Periplasmic binding protein (probability: 99.7, coverage: 851-1215)		9.93839	14.7518	0.569808
jgi|Chloso1230_1|168|CSI2_123000007912-RA 7C4J_I SWI/SNF chromatin-remodeling complex subunit SWI1 (probability: 76.0, coverage: 121-222)		8.13157	12.0659	0.56933
jgi|Chloso1230_1|4055|CSI2_123000012181-RA 6UHC_I Neural Wiskott-Aldrich syndrome protein (probability: 98.1, coverage: 385-622)		2.82517	4.19093	0.568936
jgi|Chloso1230_1|3286|CSI2_123000009503-RA 7PW4_B Protein SMG8 (probability: 100.0, coverage: 47-511)		1.40125	2.07558	0.566793
jgi|Chloso1230_1|584|CSI2_123000008328-RA 7CMI_B Large neutral amino acids transporter small subunit 2 (probability: 99.4, coverage: 1037-1418)		0.067455	0.099882	0.566299
jgi|Chloso1230_1|11230|CSI2_123000001404-RA 4E5R_A MGC78846 protein (probability: 83.6, coverage: 72-96)		15.051	22.2637	0.564835
jgi|Chloso1230_1|2322|CSI2_123000006781-RA 3UOR_A ABC transporter sugar binding protein (probability: 54.9, coverage: 90-176)		12.25	18.1184	0.564677
jgi|Chloso1230_1|12070|CSI2_123000005231-RA 2WJY_A REGULATOR OF NONSENSE TRANSCRIPTS 1 (probability: 99.9, coverage: 1066-1582)		5.04061	7.45533	0.564674
jgi|Chloso1230_1|11309|CSI2_123000001483-RA 4ZB3_A Nudix hydrolase 7 (probability: 99.8, coverage: 6-232)		14.159	20.9254	0.563536
jgi|Chloso1230_1|3233|CSI2_123000009450-RA 6ZJ3_Ly Ribosomal protein eL37 (probability: 100.0, coverage: 5-88)		3335.97	4929.54	0.563348
jgi|Chloso1230_1|1045|CSI2_123000008789-RA 7TJL_A De novo designed protein, SEWN0.1 (probability: 26.5, coverage: 521-547)		6.86084	10.1336	0.562696
jgi|Chloso1230_1|7920|CSI2_123000011595-RA 2K53_A A3DK08 Protein (probability: 10.6, coverage: 335-359)		4.05455	5.9871	0.562316
jgi|Chloso1230_1|7800|CSI2_123000011475-RA 5DGX_A Lipid A export ATP-binding/permease protein MsbA (probability: 99.0, coverage: 18-240)		19.9204	29.3942	0.561285
jgi|Chloso1230_1|3947|CSI2_123000012073-RA 6TYJ_A Hemerythrin HHE cation binding domain protein (probability: 99.3, coverage: 21-189)		0.239377	0.353101	0.560796
jgi|Chloso1230_1|4513|CSI2_123000002308-RA 7SQC_9E PF6 (probability: 26.9, coverage: 523-667)		7.38745	10.8958	0.56063
jgi|Chloso1230_1|9262|CSI2_123000004573-RA 7VF2_A Protein virilizer homolog (probability: 100.0, coverage: 1506-1842)		3.86965	5.70622	0.560331
jgi|Chloso1230_1|11836|CSI2_123000002010-RA 7B5M_T S-phase kinase-associated protein 2 (probability: 99.3, coverage: 4-247)		4.28964	6.32452	0.560099
jgi|Chloso1230_1|8306|CSI2_123000010737-RA 2W3P_A BENZOYL-COA-DIHYDRODIOL LYASE (probability: 99.6, coverage: 32-265)		10.6271	15.6642	0.559724
jgi|Chloso1230_1|4220|CSI2_123000012346-RA 1HP1_A 5'-NUCLEOTIDASE (probability: 99.4, coverage: 4-430)		7.25364	10.691	0.559621
jgi|Chloso1230_1|36|CSI2_123000007780-RA 7L07_A Ancestral Protein AncC (probability: 99.4, coverage: 359-662)		50.6835	74.6634	0.558886
jgi|Chloso1230_1|8646|CSI2_123000011077-RA 6LI9_B b(0,+)-type amino acid transporter 1 (probability: 99.4, coverage: 4-480)		277.631	408.757	0.558075
jgi|Chloso1230_1|357|CSI2_123000008101-RA 5YJW_A Rotenone-insensitive NADH-ubiquinone oxidoreductase, mitochondrial (probability: 100.0, coverage: 547-1026)		0.116617	0.171641	0.557616
jgi|Chloso1230_1|8797|CSI2_123000011228-RA 7O7Y_BZ 60S ribosomal protein L27 (probability: 25.5, coverage: 141-167)		34.4508	50.696	0.557335
jgi|Chloso1230_1|8863|CSI2_123000004174-RA 3ZHG_B CD209 ANTIGEN-LIKE PROTEIN B (probability: 23.7, coverage: 18-67)		5.84672	8.59601	0.55604
jgi|Chloso1230_1|481|CSI2_123000008225-RA 7RRO_h Enkurin, TRPC channel interacting protein (probability: 100.0, coverage: 24-218)		0.347665	0.510958	0.555507
jgi|Chloso1230_1|945|CSI2_123000008689-RA 8A60_B Lytic conversion lipoprotein (probability: 42.3, coverage: 1-26)		0.281872	0.414263	0.555507
jgi|Chloso1230_1|6978|CSI2_123000007148-RA 5INR_B Dipeptidase (probability: 100.0, coverage: 28-509)		0.191087	0.280837	0.555503
jgi|Chloso1230_1|6885|CSI2_123000007055-RA 3NGM_B Extracellular lipase (probability: 99.3, coverage: 219-367)		9.51965	13.9901	0.555422
jgi|Chloso1230_1|8154|CSI2_123000011829-RA 5EYB_A DNA-binding protein reb1 (probability: 47.0, coverage: 347-399)		0.046374	0.068106	0.554466
jgi|Chloso1230_1|4545|CSI2_123000002340-RA 4ES7_A Protein AMBP (probability: 99.7, coverage: 1-250)		1.24571	1.82892	0.554026
jgi|Chloso1230_1|12235|CSI2_123000005396-RA 7C4J_F SWI/SNF chromatin-remodeling complex subunit SNF5 (probability: 93.6, coverage: 74-204)		6.47506	9.50046	0.553104
jgi|Chloso1230_1|1670|CSI2_123000006129-RA 5MA4_A K7 (probability: 94.5, coverage: 101-173)		206.675	302.964	0.551781
jgi|Chloso1230_1|9241|CSI2_123000004552-RA 1RWU_A Hypothetical UPF0250 protein ybeD (probability: 99.6, coverage: 115-208)		23.4305	34.3408	0.551532
jgi|Chloso1230_1|3775|CSI2_123000011901-RA 1FZT_A PHOSPHOGLYCERATE MUTASE (probability: 99.5, coverage: 265-485)		12.3574	18.1089	0.551317
jgi|Chloso1230_1|2058|CSI2_123000006517-RA 6SGA_FJ mt-SAF18 (probability: 26.0, coverage: 645-692)		3.39649	4.97519	0.550708
jgi|Chloso1230_1|9610|CSI2_123000004921-RA 1K8Q_B Triacylglycerol lipase, gastric (probability: 99.2, coverage: 60-511)		22.9491	33.6149	0.550666
jgi|Chloso1230_1|7859|CSI2_123000011534-RA 6IGZ_F PsaF (probability: 100.0, coverage: 9-236)		2177.91	3188.68	0.550014
jgi|Chloso1230_1|1354|CSI2_123000009098-RA 7QIZ_T Ribosomal protein L19 (probability: 100.0, coverage: 14-199)		753.945	1103.4	0.549419
jgi|Chloso1230_1|7604|CSI2_123000011279-RA 5HZ0_B Probable LRR receptor-like serine/threonine-protein kinase At4g26540 (probability: 99.9, coverage: 102-652)		8.422	12.3219	0.548986
jgi|Chloso1230_1|10268|CSI2_123000000442-RA 6QHE_D Alcohol Dehydrogenase (probability: 99.2, coverage: 13-269)		25.8569	37.8248	0.548782
jgi|Chloso1230_1|862|CSI2_123000008606-RA 4OTK_A Mycobacterial Enzyme Rv2971 (probability: 99.9, coverage: 343-640)		18.1704	26.5735	0.5484
jgi|Chloso1230_1|8468|CSI2_123000010899-RA 7JGS_G Cell division control protein (probability: 98.3, coverage: 112-443)		33.314	48.7156	0.548254
jgi|Chloso1230_1|6462|CSI2_123000003867-RA 7KEK_E Dynein intermediate chain DIC3 (probability: 92.9, coverage: 219-247)		12.3626	18.0726	0.547821
jgi|Chloso1230_1|6159|CSI2_123000003564-RA 7C4J_F SWI/SNF chromatin-remodeling complex subunit SNF5 (probability: 81.5, coverage: 331-490)		12.8119	18.7291	0.547802
jgi|Chloso1230_1|4557|CSI2_123000002352-RA 7RBQ_A Protein arginine N-methyltransferase 9 (probability: 100.0, coverage: 271-841)		0.502417	0.734232	0.547351
jgi|Chloso1230_1|2533|CSI2_123000010051-RA 6QDV_J Pleiotropic regulator 1 (probability: 96.3, coverage: 46-195)		7.64151	11.1617	0.546622
jgi|Chloso1230_1|3401|CSI2_123000009618-RA 5XXU_f Ribosomal protein eS31 (probability: 99.6, coverage: 2-148)		4293.78	6269.65	0.546136
jgi|Chloso1230_1|2157|CSI2_123000006616-RA 3BT3_B Glyoxalase-related enzyme, AraC type (probability: 9.1, coverage: 31-80)		0.26193	0.38228	0.545448
jgi|Chloso1230_1|10542|CSI2_123000000716-RA 6LSU_A Intracellular protein transport protein USO1 (probability: 99.6, coverage: 22-712)		3.74013	5.45579	0.5447
jgi|Chloso1230_1|11946|CSI2_123000005107-RA 1UL4_A squamosa promoter binding protein-like 4 (probability: 99.8, coverage: 48-125)		2.78145	4.05533	0.543983
jgi|Chloso1230_1|347|CSI2_123000008091-RA 5YJW_A Rotenone-insensitive NADH-ubiquinone oxidoreductase, mitochondrial (probability: 100.0, coverage: 79-586)		0.425018	0.619338	0.543203
jgi|Chloso1230_1|10295|CSI2_123000000469-RA 6WLF_B Phosphoethanolamine N-methyltransferase 1 (probability: 75.7, coverage: 142-193)		23.7348	34.5759	0.542763
jgi|Chloso1230_1|1705|CSI2_123000006164-RA 6W66_B F-box/LRR-repeat protein 17 (probability: 98.5, coverage: 31-117)		22.8577	33.2875	0.542302
jgi|Chloso1230_1|5815|CSI2_123000003220-RA 5N9J_U Mediator of RNA polymerase II transcription subunit 8 (probability: 5.0, coverage: 14-96)		104.123	151.617	0.542144
jgi|Chloso1230_1|1767|CSI2_123000006226-RA 6KKL_A Sugar efflux transporter (probability: 99.9, coverage: 14-447)		3.94215	5.7393	0.541894
jgi|Chloso1230_1|6964|CSI2_123000007134-RA 6C14_C Protocadherin-15 (probability: 16.0, coverage: 77-112)		4.5959	6.68766	0.541156
jgi|Chloso1230_1|6799|CSI2_123000006969-RA 5P9J_A Tyrosine-protein kinase BTK (probability: 100.0, coverage: 571-824)		3.86728	5.62492	0.540512
jgi|Chloso1230_1|3159|CSI2_123000009376-RA 6BOW_B DNA-(apurinic or apyrimidinic site) lyase (probability: 99.1, coverage: 214-479)		1.8825	2.738	0.54047
jgi|Chloso1230_1|5141|CSI2_123000002936-RA 6T85_A Urocanate reductase (probability: 100.0, coverage: 9-451)		5.39029	7.83689	0.539919
jgi|Chloso1230_1|12606|CSI2_123000005767-RA 7X5H_R Soluble cytochrome b562,5-hydroxytryptamine receptor 5A,hydroxytryptamine receptor 5A (probability: 93.8, coverage: 531-531)		2.00454	2.9112	0.538345
jgi|Chloso1230_1|7632|CSI2_123000011307-RA 7OBR_u Signal recognition particle subunit SRP68 (probability: 63.4, coverage: 211-275)		4.42808	6.42751	0.537577
jgi|Chloso1230_1|5780|CSI2_123000003185-RA 4UUD_A DYNAMIN-1 (probability: 100.0, coverage: 18-782)		20.9039	30.3405	0.537476
jgi|Chloso1230_1|11991|CSI2_123000005152-RA 5LJ7_A Macrolide export ATP-binding/permease protein MacB (probability: 21.0, coverage: 213-297)		1.72653	2.50513	0.537009
jgi|Chloso1230_1|7863|CSI2_123000011538-RA 6N2U_A Interleukin-8 (probability: 79.2, coverage: 1-39)		4.84339	7.02735	0.536965
jgi|Chloso1230_1|1821|CSI2_123000006280-RA 6KBW_A Trimethylamine monooxygenase (probability: 100.0, coverage: 19-508)		7.90937	11.4698	0.536199
jgi|Chloso1230_1|12326|CSI2_123000005487-RA 5MG8_B Structural maintenance of chromosomes protein 6 (probability: 89.9, coverage: 41-145)		4.05278	5.87653	0.536053
jgi|Chloso1230_1|8500|CSI2_123000010931-RA 7R5K_V0 Nuclear pore complex protein Nup214 (probability: 87.3, coverage: 194-433)		0.131732	0.190975	0.535778
jgi|Chloso1230_1|9160|CSI2_123000004471-RA 3MOG_B Probable 3-hydroxybutyryl-CoA dehydrogenase (probability: 99.9, coverage: 8-308)		4.54539	6.58951	0.535769
jgi|Chloso1230_1|6597|CSI2_123000004002-RA 6VKL_E Exocyst complex component SEC10 (probability: 99.9, coverage: 60-894)		2.63536	3.81939	0.535344
jgi|Chloso1230_1|712|CSI2_123000008456-RA 7ARD_q B17.2 (probability: 100.0, coverage: 84-237)		870.919	1262.13	0.535252
jgi|Chloso1230_1|10414|CSI2_123000000588-RA 7C4J_I SWI/SNF chromatin-remodeling complex subunit SWI1 (probability: 47.4, coverage: 185-329)		5.20354	7.53902	0.534884
jgi|Chloso1230_1|5549|CSI2_123000012680-RA 7C9O_A Zinc finger protein HD1 (probability: 95.8, coverage: 2374-2432)		2.32366	3.36552	0.53443
jgi|Chloso1230_1|4939|CSI2_123000002734-RA 7ZUS_CCC DNA polymerase theta (probability: 100.0, coverage: 1763-2254)		2.28141	3.30182	0.533334
jgi|Chloso1230_1|7674|CSI2_123000011349-RA 2GFO_A Ubiquitin carboxyl-terminal hydrolase 8 (probability: 97.8, coverage: 574-638)		7.062	10.2198	0.533221
jgi|Chloso1230_1|11211|CSI2_123000001385-RA 7S8X_B Prestin (probability: 100.0, coverage: 245-832)		11.2636	16.2999	0.533195
jgi|Chloso1230_1|6519|CSI2_123000003924-RA 7N61_0C Flagellar WD repeat-containing protein Pf20 (probability: 86.5, coverage: 327-434)		8.52073	12.3213	0.532109
jgi|Chloso1230_1|1005|CSI2_123000008749-RA 7VDY_A O-ureido-serine racemase (probability: 99.9, coverage: 48-329)		209.755	303.263	0.531867
jgi|Chloso1230_1|11827|CSI2_123000002001-RA 2H6D_A 5'-AMP-activated protein kinase catalytic subunit alpha-2 (probability: 99.8, coverage: 586-846)		9.17613	13.2667	0.531847
jgi|Chloso1230_1|7214|CSI2_123000007384-RA 2HAF_A Putative translation repressor (probability: 99.8, coverage: 150-218)		5.65568	8.17103	0.530818
jgi|Chloso1230_1|5905|CSI2_123000003310-RA 3QSZ_B STAR-related lipid transfer protein (probability: 98.4, coverage: 10-136)		25.0559	36.1991	0.530805
jgi|Chloso1230_1|12449|CSI2_123000005610-RA 6LO8_F Mitochondrial import inner membrane translocase subunit TIM12 (probability: 99.5, coverage: 12-103)		411.726	594.34	0.529605
jgi|Chloso1230_1|2964|CSI2_123000010482-RA 5MPT_A Citrinin polyketide synthase (probability: 97.4, coverage: 46-156)		28.6921	41.3335	0.52666
jgi|Chloso1230_1|8986|CSI2_123000004297-RA 7VHZ_B Histone acetyltransferase p300 (probability: 100.0, coverage: 848-1463)		14.1764	20.4207	0.526537
jgi|Chloso1230_1|1613|CSI2_123000006072-RA 3MHS_B Protein SUS1 (probability: 99.8, coverage: 195-282)		7.14132	10.2852	0.526303
jgi|Chloso1230_1|4349|CSI2_123000002144-RA 1V9J_A BolA-like protein RIKEN cDNA 1110025L05 (probability: 99.3, coverage: 55-140)		136.177	196.034	0.525617
jgi|Chloso1230_1|8252|CSI2_123000010683-RA 5HZ0_B Probable LRR receptor-like serine/threonine-protein kinase At4g26540 (probability: 97.2, coverage: 538-691)		2.74464	3.95074	0.525503
jgi|Chloso1230_1|7669|CSI2_123000011344-RA 2D35_A Cell division activator cedA (probability: 6.9, coverage: 275-303)		1.64761	2.37022	0.524648
jgi|Chloso1230_1|6207|CSI2_123000003612-RA 5DOV_B JamJ (probability: 99.3, coverage: 58-411)		39.7777	57.1992	0.524037
jgi|Chloso1230_1|8770|CSI2_123000011201-RA 7TGH_C1 Gamma-carbonic anhydrase (probability: 99.8, coverage: 399-616)		47.4916	68.279	0.523771
jgi|Chloso1230_1|10157|CSI2_123000000331-RA 1QB3_B CYCLIN-DEPENDENT KINASES REGULATORY SUBUNIT (probability: 3.8, coverage: 125-177)		4.12325	5.92704	0.523531
jgi|Chloso1230_1|8452|CSI2_123000010883-RA 4WUY_A N-lysine methyltransferase SMYD2 (probability: 86.8, coverage: 1172-1215)		2.39296	3.43962	0.523454
jgi|Chloso1230_1|5150|CSI2_123000002945-RA 3W9R_A Abscisic acid receptor PYL9 (probability: 99.0, coverage: 40-232)		33.7134	48.4531	0.523267
jgi|Chloso1230_1|10801|CSI2_123000000975-RA 4GA2_A E3 SUMO-PROTEIN LIGASE RANBP2 (probability: 89.4, coverage: 150-223)		10.8984	15.6531	0.522328
jgi|Chloso1230_1|5199|CSI2_123000002994-RA 1P65_B nucleocapsid protein (probability: 24.8, coverage: 129-156)		1.34457	1.93051	0.521838
jgi|Chloso1230_1|8520|CSI2_123000010951-RA 7K7W_A SWI/SNF and RSC complexes subunit ssr4 (probability: 78.9, coverage: 123-231)		7.19374	10.3265	0.521542
jgi|Chloso1230_1|935|CSI2_123000008679-RA 7BAX_A LysM type receptor kinase (probability: 87.7, coverage: 2-85)		9.48725	13.6122	0.520842
jgi|Chloso1230_1|3234|CSI2_123000009451-RA 7FJ1_Y VP1/2 (probability: 7.5, coverage: 1006-1053)		7.84825	11.2603	0.520807
jgi|Chloso1230_1|7679|CSI2_123000011354-RA 7EW6_H Photosystem I reaction center subunit VI, chloroplastic (probability: 100.0, coverage: 27-128)		1446	2074.63	0.520788
jgi|Chloso1230_1|10635|CSI2_123000000809-RA 2H30_A Peptide methionine sulfoxide reductase msrA/msrB (probability: 98.7, coverage: 19-113)		405.795	582.11	0.52054
jgi|Chloso1230_1|2084|CSI2_123000006543-RA 7PWF_J Ribosomal protein S9 (probability: 100.0, coverage: 1-187)		3797.16	5444.83	0.519967
jgi|Chloso1230_1|11438|CSI2_123000001612-RA 6QU3_C ATP-dependent 6-phosphofructokinase (probability: 100.0, coverage: 206-581)		0.326756	0.468222	0.518979
jgi|Chloso1230_1|8842|CSI2_123000004153-RA 2N3D_A Bactofilin A (probability: 11.7, coverage: 428-486)		0.108919	0.156074	0.518975
jgi|Chloso1230_1|11582|CSI2_123000001756-RA 1QGN_F PROTEIN (CYSTATHIONINE GAMMA-SYNTHASE) (probability: 99.8, coverage: 6-395)		0.116041	0.166279	0.518971
jgi|Chloso1230_1|3078|CSI2_123000010596-RA 1N11_A Ankyrin (probability: 99.8, coverage: 627-1014)		5.66911	8.12108	0.518548
jgi|Chloso1230_1|380|CSI2_123000008124-RA 6S7O_F Dolichyl-diphosphooligosaccharide--protein glycosyltransferase subunit 2 (probability: 100.0, coverage: 23-304)		19.2008	27.4537	0.515838
jgi|Chloso1230_1|3723|CSI2_123000009940-RA 7D9R_A Guanylate cyclase soluble subunit alpha-1 (probability: 98.8, coverage: 636-939)		2.74444	3.92321	0.515522
jgi|Chloso1230_1|417|CSI2_123000008161-RA 2YLN_A PUTATIVE ABC TRANSPORTER, PERIPLASMIC BINDING PROTEIN, AMINO ACID (probability: 99.2, coverage: 34-256)		23.6781	33.8198	0.514312
jgi|Chloso1230_1|7877|CSI2_123000011552-RA 4MVF_A Calcium-dependent protein kinase 2 (probability: 98.6, coverage: 112-268)		23.2445	33.192	0.513946
jgi|Chloso1230_1|9766|CSI2_123000005077-RA 7R5K_V0 Nuclear pore complex protein Nup214 (probability: 89.6, coverage: 428-591)		14.2495	20.347	0.513908
jgi|Chloso1230_1|7265|CSI2_123000007435-RA 2W9R_A ATP-DEPENDENT CLP PROTEASE ADAPTER PROTEIN CLPS (probability: 99.6, coverage: 44-143)		49.816	71.0933	0.513103
jgi|Chloso1230_1|9624|CSI2_123000004935-RA 4PWW_A OR494 (probability: 77.1, coverage: 236-272)		18.353	26.1903	0.513015
jgi|Chloso1230_1|9158|CSI2_123000004469-RA 5C86_A Kelch domain-containing protein (probability: 100.0, coverage: 78-602)		39.1464	55.8339	0.512261
jgi|Chloso1230_1|251|CSI2_123000007995-RA 1WCU_A NON-CATALYTIC PROTEIN 1 (probability: 8.3, coverage: 67-100)		0.049015	0.069877	0.511594
jgi|Chloso1230_1|6139|CSI2_123000003544-RA 3RO3_A G-protein-signaling modulator 2 (probability: 97.5, coverage: 140-266)		69.3356	98.8066	0.511011
jgi|Chloso1230_1|11222|CSI2_123000001396-RA 8D38_A Purine nucleoside phosphorylase (probability: 99.8, coverage: 56-379)		9.92217	14.1331	0.510346
jgi|Chloso1230_1|10523|CSI2_123000000697-RA 6ASO_A U4/U6 snRNA-associated-splicing factor PRP24 (probability: 99.5, coverage: 680-749)		27.2463	38.7751	0.509071
jgi|Chloso1230_1|8785|CSI2_123000011216-RA 7P04_A Pleiotropic ABC efflux transporter of multiple drugs (probability: 100.0, coverage: 100-1424)		26.0276	37.0336	0.508793
jgi|Chloso1230_1|6752|CSI2_123000006922-RA 6VEN_L COMPASS component SWD3 (probability: 99.1, coverage: 8-313)		3.01826	4.29345	0.508421
jgi|Chloso1230_1|10650|CSI2_123000000824-RA 7AM2_BS DNAj-like protein (probability: 98.4, coverage: 18-163)		9.80778	13.9358	0.506799
jgi|Chloso1230_1|10139|CSI2_123000000313-RA 7TUT_B Nascent chain (probability: 10.8, coverage: 50-81)		4.58895	6.51954	0.506608
jgi|Chloso1230_1|1713|CSI2_123000006172-RA 7NRC_A GCN1 (probability: 99.5, coverage: 43-356)		3.7063	5.26513	0.506488
jgi|Chloso1230_1|12408|CSI2_123000005569-RA 3IYZ_A Aquaporin-4 (probability: 99.9, coverage: 12-262)		14.3734	20.4105	0.505919
jgi|Chloso1230_1|11448|CSI2_123000001622-RA 2IXM_A SERINE/THREONINE-PROTEIN PHOSPHATASE 2A REGULATORY SUBUNIT B' (probability: 100.0, coverage: 68-376)		9.45269	13.4064	0.504123
jgi|Chloso1230_1|2541|CSI2_123000010059-RA 1UCD_A Ribonuclease MC (probability: 99.7, coverage: 129-283)		0.052079	0.073849	0.503877
jgi|Chloso1230_1|2880|CSI2_123000010398-RA 7UNG_D Sperm-associated antigen 8 (probability: 15.9, coverage: 292-374)		12.8999	18.2876	0.503498
#N/A		3.7443	5.30298	0.502106
jgi|Chloso1230_1|11737|CSI2_123000001911-RA 2YON_A SENSORY BOX PROTEIN (probability: 34.8, coverage: 330-349)		14.871	21.0486	0.501226
jgi|Chloso1230_1|10894|CSI2_123000001068-RA 7APK_m THO complex subunit 5 homolog (probability: 99.9, coverage: 34-201)		35.8657	50.7648	0.501226
jgi|Chloso1230_1|3174|CSI2_123000009391-RA 7A23_T 39kDa (probability: 99.3, coverage: 24-372)		0.498859	0.705655	0.500331
jgi|Chloso1230_1|1173|CSI2_123000008917-RA 6IJO_L PsaL (probability: 100.0, coverage: 225-422)		711.085	1005.69	0.500092
jgi|Chloso1230_1|12249|CSI2_123000005410-RA 1UJL_A Potassium voltage-gated channel subfamily H member 2 (probability: 24.7, coverage: 148-169)		0.699856	0.989657	0.49987
jgi|Chloso1230_1|9289|CSI2_123000004600-RA 2H6D_A 5'-AMP-activated protein kinase catalytic subunit alpha-2 (probability: 99.5, coverage: 126-437)		5.95399	8.41483	0.499077
jgi|Chloso1230_1|2528|CSI2_123000010046-RA 8D3C_E von Willebrand factor (probability: 99.4, coverage: 23-301)		0.861578	1.21744	0.498802
jgi|Chloso1230_1|9536|CSI2_123000004847-RA 3AKB_A Putative calcium binding protein (probability: 71.1, coverage: 51-202)		22.0878	31.194	0.49802
jgi|Chloso1230_1|723|CSI2_123000008467-RA 6EJ2_A Beta-secretase 1 (probability: 82.7, coverage: 205-260)		46.3554	65.4453	0.497552
jgi|Chloso1230_1|9414|CSI2_123000004725-RA 7C4J_I SWI/SNF chromatin-remodeling complex subunit SWI1 (probability: 60.2, coverage: 349-415)		8.54915	12.0679	0.497321
jgi|Chloso1230_1|12668|CSI2_123000005829-RA 7NFP_C CC-Type2-(LaId)4-I17K (probability: 7.4, coverage: 235-256)		7.59103	10.7149	0.497255
jgi|Chloso1230_1|8907|CSI2_123000004218-RA 1N11_A Ankyrin (probability: 16.6, coverage: 224-310)		0.282717	0.398979	0.496954
jgi|Chloso1230_1|9426|CSI2_123000004737-RA 1N11_A Ankyrin (probability: 99.9, coverage: 66-357)		1.13429	1.60074	0.496953
jgi|Chloso1230_1|2341|CSI2_123000006800-RA 5UCG_C Stage II sporulation protein E (probability: 98.6, coverage: 43-289)		6.42485	9.06625	0.496843
jgi|Chloso1230_1|2677|CSI2_123000010195-RA 3T6Q_C Lymphocyte antigen 86 (probability: 99.3, coverage: 16-128)		63.766	89.9784	0.49679
jgi|Chloso1230_1|1753|CSI2_123000006212-RA 3MWY_W Chromo domain-containing protein 1 (probability: 98.6, coverage: 92-240)		0.209953	0.296195	0.496481
jgi|Chloso1230_1|627|CSI2_123000008371-RA 2WEI_A CALMODULIN-DOMAIN PROTEIN KINASE 1, PUTATIVE (probability: 99.1, coverage: 831-1129)		15.0826	21.2764	0.496372
jgi|Chloso1230_1|11891|CSI2_123000002065-RA 2EW0_A hypothetical protein ACIAD0353 (probability: 100.0, coverage: 137-336)		17.7024	24.9692	0.496203
jgi|Chloso1230_1|10651|CSI2_123000000825-RA 7D3T_A Protein PHOSPHATE STARVATION RESPONSE 2 (probability: 98.1, coverage: 66-127)		2.48383	3.50324	0.496125
jgi|Chloso1230_1|10280|CSI2_123000000454-RA 3SUL_A Cerato-platanin-like protein (probability: 98.7, coverage: 185-278)		25.2637	35.6233	0.495759
jgi|Chloso1230_1|4363|CSI2_123000002158-RA 3L5H_A Interleukin-6 receptor subunit beta (probability: 99.3, coverage: 920-1435)		58.0844	81.8931	0.495592
jgi|Chloso1230_1|11624|CSI2_123000001798-RA 1JY2_P FIBRINOGEN GAMMA-B CHAIN (probability: 63.7, coverage: 99-122)		50.2844	70.8685	0.495034
jgi|Chloso1230_1|6162|CSI2_123000003567-RA 6O5I_A Menin (probability: 100.0, coverage: 8-610)		5.58069	7.86306	0.494647
jgi|Chloso1230_1|7353|CSI2_123000007523-RA 7WVR_A EXLX1 (probability: 99.3, coverage: 22-127)		110.987	156.375	0.494626
jgi|Chloso1230_1|6599|CSI2_123000004004-RA 7ZGR_F MPE1 isoform 1 (probability: 100.0, coverage: 49-273)		5.00313	7.04635	0.494044
jgi|Chloso1230_1|3553|CSI2_123000009770-RA 2GI4_A possible phosphotyrosine protein phosphatase (probability: 99.6, coverage: 60-187)		9.21692	12.9797	0.493902
jgi|Chloso1230_1|3421|CSI2_123000009638-RA 4MKX_A Inositol dehydrogenase (probability: 99.9, coverage: 86-365)		8.44072	11.8841	0.493594
jgi|Chloso1230_1|5928|CSI2_123000003333-RA 5TSA_A Membrane protein (probability: 99.8, coverage: 271-414)		3.51503	4.94859	0.493481
jgi|Chloso1230_1|11165|CSI2_123000001339-RA 5W6S_A tailspike protein 2 (probability: 95.2, coverage: 1430-1515)		17.0981	24.0671	0.493226
jgi|Chloso1230_1|11912|CSI2_123000002086-RA 2P1M_B TRANSPORT INHIBITOR RESPONSE 1 protein (probability: 99.4, coverage: 19-296)		1.04552	1.47141	0.492985
jgi|Chloso1230_1|11212|CSI2_123000001386-RA 7NJ0_C G2/mitotic-specific cyclin-B1,G2/mitotic-specific cyclin-B1 (probability: 99.4, coverage: 91-199)		13.3955	18.8418	0.492194
jgi|Chloso1230_1|5779|CSI2_123000003184-RA 7CXZ_A Plant cysteine oxidase 2 (probability: 99.7, coverage: 27-287)		14.5827	20.5113	0.492157
jgi|Chloso1230_1|4818|CSI2_123000002613-RA 2RH8_A Anthocyanidin reductase (probability: 99.1, coverage: 9-86)		13.5551	19.0561	0.49142
jgi|Chloso1230_1|9739|CSI2_123000005050-RA 7C4J_I SWI/SNF chromatin-remodeling complex subunit SWI1 (probability: 23.1, coverage: 486-533)		3.44081	4.83665	0.491262
jgi|Chloso1230_1|11481|CSI2_123000001655-RA 3Q3V_B Phosphoglycerate kinase (probability: 100.0, coverage: 20-408)		147.627	207.333	0.49
jgi|Chloso1230_1|292|CSI2_123000008036-RA 7P04_A Pleiotropic ABC efflux transporter of multiple drugs (probability: 100.0, coverage: 121-1390)		6.93415	9.73118	0.488896
jgi|Chloso1230_1|1485|CSI2_123000009229-RA 6Y3Z_A m7GpppN-mRNA hydrolase (probability: 98.1, coverage: 182-381)		22.4458	31.4945	0.488654
jgi|Chloso1230_1|10708|CSI2_123000000882-RA 1N2M_D Pyruvoyl-dependent arginine decarboxylase (probability: 100.0, coverage: 57-224)		0.516177	0.723572	0.487271
jgi|Chloso1230_1|10244|CSI2_123000000418-RA 6Q4G_A Cyclin-dependent kinase 2 (probability: 99.5, coverage: 279-590)		59.2025	82.9647	0.486841
jgi|Chloso1230_1|8630|CSI2_123000011061-RA 7UNK_A Importin-4 (probability: 99.7, coverage: 409-826)		2.00025	2.79974	0.485109
jgi|Chloso1230_1|5596|CSI2_123000012727-RA 2D8S_A cellular modulator of immune recognition (probability: 96.7, coverage: 35-106)		1.12338	1.57218	0.484929
jgi|Chloso1230_1|4778|CSI2_123000002573-RA 5CE7_A CTD kinase subunit gamma (probability: 99.3, coverage: 3-145)		6.99174	9.78494	0.484912
jgi|Chloso1230_1|2771|CSI2_123000010289-RA 7DDQ_X PufX (probability: 20.8, coverage: 36-46)		130.477	182.459	0.483768
jgi|Chloso1230_1|1948|CSI2_123000006407-RA 6YGH_D Capsid protein (probability: 33.2, coverage: 709-752)		3.85289	5.38665	0.483449
#N/A		109.7	153.356	0.483321
jgi|Chloso1230_1|11232|CSI2_123000001406-RA 7BQQ_A Gogy (probability: 10.9, coverage: 22-70)		31.9055	44.557	0.481849
jgi|Chloso1230_1|468|CSI2_123000008212-RA 6DHT_A Xyloglucan-specific endo-beta-1,4-glucanase BoGH9A (probability: 100.0, coverage: 195-636)		12.0383	16.8009	0.480911
jgi|Chloso1230_1|7562|CSI2_123000007732-RA 8DIT_B Vacuolar protein sorting-associated protein 16 (probability: 100.0, coverage: 8-900)		4.19688	5.85702	0.480849
jgi|Chloso1230_1|4677|CSI2_123000002472-RA 7S6C_A 6-deoxyerythronolide-B synthase EryA2, modules 3 and 4, Lsd14 Polyketide synthase fusion (probability: 99.9, coverage: 12005-136)		0.056479	0.078819	0.480829
jgi|Chloso1230_1|1917|CSI2_123000006376-RA 5IFS_C Tether containing UBX domain for GLUT4 (probability: 99.6, coverage: 309-454)		3.23855	4.51938	0.480775
jgi|Chloso1230_1|8346|CSI2_123000010777-RA 7VCF_O Tic35 (probability: 72.1, coverage: 39-136)		36.0982	50.3059	0.478802
jgi|Chloso1230_1|8332|CSI2_123000010763-RA 4NV5_B VKORC1/thioredoxin domain protein (probability: 99.8, coverage: 56-362)		13.3521	18.6063	0.478724
jgi|Chloso1230_1|7627|CSI2_123000011302-RA 6CC4_A soluble cytochrome b562, lipid II flippase MurJ chimera (probability: 100.0, coverage: 34-531)		14.5198	20.2327	0.478671
jgi|Chloso1230_1|10144|CSI2_123000000318-RA 2K9L_A RNA polymerase sigma factor RpoN (probability: 81.9, coverage: 298-331)		7.42217	10.342	0.478598
jgi|Chloso1230_1|2749|CSI2_123000010267-RA 3KFW_X Uncharacterized protein (probability: 2.7, coverage: 218-255)		0.05873	0.081819	0.478338
jgi|Chloso1230_1|5917|CSI2_123000003322-RA 2PN2_A Uncharacterized protein (probability: 99.8, coverage: 30-175)		0.704758	0.981825	0.478338
jgi|Chloso1230_1|7844|CSI2_123000011519-RA 6ID1_E U5 small nuclear ribonucleoprotein 40 kDa protein (probability: 99.6, coverage: 66-387)		0.656358	0.914397	0.478338
jgi|Chloso1230_1|10594|CSI2_123000000768-RA 7E7I_A Retinal-specific phospholipid-transporting ATPase ABCA4 (probability: 20.3, coverage: 21-86)		0.532038	0.741201	0.478336
jgi|Chloso1230_1|8378|CSI2_123000010809-RA 5C9F_C ApRick protease (probability: 32.6, coverage: 229-330)		2.62732	3.65869	0.477736
jgi|Chloso1230_1|8742|CSI2_123000011173-RA 3N2Z_B Lysosomal Pro-X carboxypeptidase (probability: 100.0, coverage: 53-525)		3.1971	4.4508	0.477301
jgi|Chloso1230_1|12240|CSI2_123000005401-RA 3N71_A Histone lysine methyltransferase SmyD1 (probability: 82.3, coverage: 874-922)		3.15083	4.38529	0.476942
jgi|Chloso1230_1|3150|CSI2_123000009367-RA 2KQ9_A DnaK suppressor protein (probability: 70.6, coverage: 56-76)		38.847	54.0635	0.476854
jgi|Chloso1230_1|4364|CSI2_123000002159-RA 3L5H_A Interleukin-6 receptor subunit beta (probability: 99.3, coverage: 4943-5385)		102.774	143.022	0.47676
jgi|Chloso1230_1|11076|CSI2_123000001250-RA 2IJA_A Arylamine N-acetyltransferase 1 (probability: 63.1, coverage: 55-158)		25.556	35.5613	0.476648
jgi|Chloso1230_1|4457|CSI2_123000002252-RA 2CF5_A CINNAMYL ALCOHOL DEHYDROGENASE (probability: 99.6, coverage: 81-422)		245.56	341.5	0.475811
jgi|Chloso1230_1|731|CSI2_123000008475-RA 2CQ9_A GLRX2 protein (probability: 95.5, coverage: 17-119)		2.56108	3.56149	0.475726
jgi|Chloso1230_1|8593|CSI2_123000011024-RA 7VGQ_B Maltose/maltodextrin-binding periplasmic protein,RING finger protein Z (probability: 90.8, coverage: 249-341)		8.852	12.3058	0.475258
jgi|Chloso1230_1|6510|CSI2_123000003915-RA 6G9V_B UDP-N-acetylglucosamine pyrophosphorylase (probability: 100.0, coverage: 3-475)		31.2732	43.4646	0.474915
jgi|Chloso1230_1|4109|CSI2_123000012235-RA 6QW6_4B U4/U6 small nuclear ribonucleoprotein Prp4 (probability: 99.6, coverage: 1-362)		2.73608	3.80183	0.474585
jgi|Chloso1230_1|12725|CSI2_123000005886-RA 5KDO_B Guanine nucleotide-binding protein G(I)/G(S)/G(T) subunit beta-1 (probability: 99.0, coverage: 1973-2306)		11.6244	16.1457	0.473997
jgi|Chloso1230_1|10066|CSI2_123000000240-RA 7C4J_I SWI/SNF chromatin-remodeling complex subunit SWI1 (probability: 94.2, coverage: 85-184)		17.082	23.7208	0.473672
jgi|Chloso1230_1|9917|CSI2_123000000091-RA 7XUR_A snRNA-activating protein complex subunit 4 (probability: 99.3, coverage: 6-158)		10.1796	14.1316	0.473256
jgi|Chloso1230_1|881|CSI2_123000008625-RA 6MOK_A Dimeric DARPin ANR7 (A_distance_r7) (probability: 100.0, coverage: 39-302)		0.293156	0.406525	0.471675
jgi|Chloso1230_1|5156|CSI2_123000002951-RA 3EF1_A RNA polymerase II subunit A C-terminal domain phosphatase (probability: 99.8, coverage: 95-421)		6.90043	9.56109	0.470489
jgi|Chloso1230_1|5637|CSI2_123000012768-RA 4QDF_B 3-ketosteroid 9alpha-hydroxylase oxygenase (probability: 99.3, coverage: 1-112)		304.902	422.419	0.47033
jgi|Chloso1230_1|9729|CSI2_123000005040-RA 7XQ5_B Protein INO2 (probability: 93.5, coverage: 136-189)		11.8303	16.3781	0.469284
jgi|Chloso1230_1|907|CSI2_123000008651-RA 7WG5_i Photosynthetic NDH subunit of lumenal location 4, chloroplastic (probability: 99.0, coverage: 92-323)		46.2854	64.0175	0.467909
jgi|Chloso1230_1|8368|CSI2_123000010799-RA 1RH9_A endo-beta-mannanase (probability: 99.5, coverage: 1-378)		0.164263	0.227121	0.467454
jgi|Chloso1230_1|1391|CSI2_123000009135-RA 2QGM_A Succinoglycan biosynthesis protein (probability: 100.0, coverage: 38-410)		0.19547	0.270269	0.467449
jgi|Chloso1230_1|5494|CSI2_123000012625-RA 4V7E_Cq 60S acidic ribosomal protein P0 (probability: 98.7, coverage: 1-106)		2469.93	3413.2	0.466656
jgi|Chloso1230_1|7601|CSI2_123000011276-RA 7P04_A Pleiotropic ABC efflux transporter of multiple drugs (probability: 100.0, coverage: 6-610)		420.31	580.785	0.466551
jgi|Chloso1230_1|12838|CSI2_123000005999-RA 6W66_B F-box/LRR-repeat protein 17 (probability: 99.5, coverage: 11-64)		2.80644	3.87691	0.466163
jgi|Chloso1230_1|9136|CSI2_123000004447-RA 4OW8_A Serine/threonine-protein kinase PknA (probability: 99.8, coverage: 520-731)		3.39627	4.68886	0.465287
jgi|Chloso1230_1|4019|CSI2_123000012145-RA 1KA2_A M32 carboxypeptidase (probability: 99.6, coverage: 15-162)		85.7484	118.359	0.464989
jgi|Chloso1230_1|2733|CSI2_123000010251-RA 5UCG_C Stage II sporulation protein E (probability: 99.5, coverage: 3-341)		40.2598	55.5707	0.464984
jgi|Chloso1230_1|9818|CSI2_123000012863-RA 3NQN_B uncharacterized protein (probability: 4.0, coverage: 1-22)		1.36437	1.88265	0.464532
jgi|Chloso1230_1|3092|CSI2_123000010610-RA 7EGG_D Transcription initiation factor TFIID subunit 4 (probability: 11.0, coverage: 44-69)		3.15232	4.34775	0.463857
jgi|Chloso1230_1|2395|CSI2_123000006854-RA 5ESR_A Haloalkane dehalogenase (probability: 97.6, coverage: 33-279)		8.36472	11.5362	0.463784
jgi|Chloso1230_1|6958|CSI2_123000007128-RA 5N8R_B CG9323, isoform A (probability: 100.0, coverage: 876-1701)		6.57912	9.07304	0.463691
jgi|Chloso1230_1|323|CSI2_123000008067-RA 5W8E_A Autoinducer synthase (probability: 96.2, coverage: 149-245)		6.49733	8.95605	0.463014
jgi|Chloso1230_1|5879|CSI2_123000003284-RA 4OUH_B Proteasome inhibitor PI31 subunit (probability: 99.8, coverage: 3-164)		8.77689	12.0959	0.462741
jgi|Chloso1230_1|9828|CSI2_123000000002-RA 7C4J_I SWI/SNF chromatin-remodeling complex subunit SWI1 (probability: 95.9, coverage: 463-472)		3.73214	5.14314	0.462647
jgi|Chloso1230_1|7611|CSI2_123000011286-RA 4MVF_A Calcium-dependent protein kinase 2 (probability: 99.4, coverage: 1-151)		52.9486	72.962	0.462553
jgi|Chloso1230_1|6401|CSI2_123000003806-RA 5JWY_A Phosphatidylglycerophosphatase B (probability: 96.5, coverage: 155-196)		1.17265	1.61571	0.462395
jgi|Chloso1230_1|3279|CSI2_123000009496-RA 4DOE_A 1,4-beta-glucanase (probability: 100.0, coverage: 84-556)		0.099159	0.136624	0.462395
jgi|Chloso1230_1|3328|CSI2_123000009545-RA 3H5C_B Vitamin K-dependent protein Z (probability: 98.2, coverage: 183-404)		0.289662	0.399104	0.462394
jgi|Chloso1230_1|10811|CSI2_123000000985-RA 5ZLE_A Cytochrome b reductase 1 (probability: 5.3, coverage: 66-290)		6.61409	9.11069	0.462017
jgi|Chloso1230_1|1643|CSI2_123000006102-RA 7C4J_I SWI/SNF chromatin-remodeling complex subunit SWI1 (probability: 70.6, coverage: 85-135)		22.4786	30.9568	0.461702
jgi|Chloso1230_1|3645|CSI2_123000009862-RA 4ZBD_B PcUre2p6 (probability: 5.4, coverage: 154-224)		3.7378	5.14527	0.461059
jgi|Chloso1230_1|7037|CSI2_123000007207-RA 5MQ4_C Protein kinase C-binding protein 1 (probability: 86.5, coverage: 877-904)		4.70674	6.47783	0.460784
jgi|Chloso1230_1|11716|CSI2_123000001890-RA 2QFZ_A TBC1 domain family member 22A (probability: 52.6, coverage: 28-78)		531.083	730.825	0.46059
jgi|Chloso1230_1|7266|CSI2_123000007436-RA 7P04_A Pleiotropic ABC efflux transporter of multiple drugs (probability: 100.0, coverage: 90-1491)		0.081635	0.112251	0.459469
jgi|Chloso1230_1|6335|CSI2_123000003740-RA 4QDF_B 3-ketosteroid 9alpha-hydroxylase oxygenase (probability: 98.9, coverage: 49-176)		133.728	183.733	0.458304
jgi|Chloso1230_1|9081|CSI2_123000004392-RA 4CO9_D KYNURENINE FORMAMIDASE (probability: 100.0, coverage: 330-552)		10.5988	14.5565	0.457762
jgi|Chloso1230_1|8874|CSI2_123000004185-RA 2P1M_B TRANSPORT INHIBITOR RESPONSE 1 protein (probability: 99.5, coverage: 287-460)		14.1306	19.3998	0.45722
jgi|Chloso1230_1|5895|CSI2_123000003300-RA 4GV1_A RAC-alpha serine/threonine-protein kinase (probability: 13.6, coverage: 132-171)		395.797	543.307	0.457009
jgi|Chloso1230_1|12230|CSI2_123000005391-RA 4RLV_A Ankyrin-1, Ankyrin-2 (probability: 100.0, coverage: 152-1140)		2.08384	2.86026	0.456902
jgi|Chloso1230_1|3736|CSI2_123000009953-RA 3MZK_C Protein transport protein SEC16 (probability: 100.0, coverage: 1356-1817)		4.9919	6.85119	0.456764
jgi|Chloso1230_1|8325|CSI2_123000010756-RA 7R5K_V0 Nuclear pore complex protein Nup214 (probability: 90.9, coverage: 283-447)		8.36145	11.4754	0.456715
jgi|Chloso1230_1|8769|CSI2_123000011200-RA 4R5D_A Leucine rich repeat protein (probability: 75.4, coverage: 157-268)		3.64884	5.00401	0.455649
jgi|Chloso1230_1|10469|CSI2_123000000643-RA 5XAH_B Importin-4 (probability: 72.2, coverage: 724-936)		4.87295	6.68221	0.45553
jgi|Chloso1230_1|8053|CSI2_123000011728-RA 7AM2_BO Putative ribosomal protein L14 (probability: 99.9, coverage: 1-140)		2564.21	3515.54	0.455228
jgi|Chloso1230_1|8044|CSI2_123000011719-RA 5GTJ_C Dual specificity protein phosphatase 26 (probability: 98.0, coverage: 143-303)		10.3469	14.1844	0.455107
jgi|Chloso1230_1|11258|CSI2_123000001432-RA 4CID_A EH DOMAIN-CONTAINING PROTEIN 2 (probability: 99.5, coverage: 363-751)		13.4089	18.3755	0.454598
jgi|Chloso1230_1|1406|CSI2_123000009150-RA 6FD3_A Serine/threonine-protein kinase PAK 3 (probability: 99.6, coverage: 370-617)		9.27688	12.7066	0.453868
jgi|Chloso1230_1|575|CSI2_123000008319-RA 3A4G_A Vitamin D hydroxylase (probability: 99.5, coverage: 352-662)		4.13223	5.65808	0.453391
jgi|Chloso1230_1|433|CSI2_123000008177-RA 7N99_A Isoform 2 of Replication stress response regulator SDE2 (probability: 98.3, coverage: 398-464)		391.601	535.931	0.452661
jgi|Chloso1230_1|17|CSI2_123000007761-RA 7R5K_V0 Nuclear pore complex protein Nup214 (probability: 95.4, coverage: 1959-1962)		3.10304	4.23653	0.449199
jgi|Chloso1230_1|12333|CSI2_123000005494-RA 7NKX_W Chromo domain-containing protein 1 (probability: 100.0, coverage: 336-1547)		7.94011	10.8374	0.448792
jgi|Chloso1230_1|2135|CSI2_123000006594-RA 4WQO_A Von Hippel-Lindau disease tumor suppressor (probability: 99.5, coverage: 10-92)		0.260932	0.356096	0.448592
jgi|Chloso1230_1|5663|CSI2_123000012794-RA 6U42_7F FAP222 (probability: 99.9, coverage: 260-383)		0.591292	0.80694	0.448591
jgi|Chloso1230_1|8246|CSI2_123000010677-RA 2XPI_B ANAPHASE-PROMOTING COMPLEX SUBUNIT HCN1 HCN1/CDC26,20S CYCLOSOME/APC COMPLEX PROTEIN HCN1, CHAPERONE-LIKE PROTEIN HCN1, HIGH COPY SUPPRESSOR OF CUT9 PROTEIN 1 (probability: 98.9, coverage: 9-37)		170.682	232.931	0.44859
jgi|Chloso1230_1|6346|CSI2_123000003751-RA 7RRO_b Cilia and flagella associated protein 45 (probability: 100.0, coverage: 14-521)		0.057374	0.078298	0.448578
jgi|Chloso1230_1|263|CSI2_123000008007-RA 7R5K_V0 Nuclear pore complex protein Nup214 (probability: 95.4, coverage: 865-885)		1.80055	2.45584	0.447776
jgi|Chloso1230_1|2316|CSI2_123000006775-RA 7TR9_A CRISPR-associated helicase Cas3 (probability: 56.1, coverage: 130-171)		12.597	17.1713	0.44691
jgi|Chloso1230_1|10869|CSI2_123000001043-RA 4NU7_A Ribulose-phosphate 3-epimerase (probability: 98.2, coverage: 50-259)		11.4259	15.5601	0.445535
jgi|Chloso1230_1|7068|CSI2_123000007238-RA 7OLE_H TELO2-interacting protein 1 homolog,TELO2-interacting protein 1 homolog,TTI1 (probability: 99.8, coverage: 324-1526)		6.41104	8.72926	0.445302
jgi|Chloso1230_1|2424|CSI2_123000006883-RA 7DFW_A NPC1-like intracellular cholesterol transporter 1 (probability: 62.8, coverage: 104-200)		16.6644	22.6833	0.444867
jgi|Chloso1230_1|3654|CSI2_123000009871-RA 6MOK_A Dimeric DARPin ANR7 (A_distance_r7) (probability: 99.8, coverage: 6-304)		0.482016	0.655898	0.44439
jgi|Chloso1230_1|10612|CSI2_123000000786-RA 5LSJ_F Kinetochore-associated protein DSN1 homolog (probability: 63.1, coverage: 196-353)		9.76031	13.2778	0.444017
jgi|Chloso1230_1|1871|CSI2_123000006330-RA 1XZP_A Probable tRNA modification GTPase trmE (probability: 100.0, coverage: 2-476)		2.45157	3.33467	0.443837
jgi|Chloso1230_1|6073|CSI2_123000003478-RA 6U5Z_D Lon protease (probability: 100.0, coverage: 22-1238)		5.24499	7.13137	0.443238
jgi|Chloso1230_1|5405|CSI2_123000012536-RA 7Q2X_A Structural maintenance of chromosomes protein 2 (probability: 99.9, coverage: 5-1187)		5.69724	7.7448	0.442965
jgi|Chloso1230_1|3032|CSI2_123000010550-RA 2J89_A METHIONINE SULFOXIDE REDUCTASE A (probability: 100.0, coverage: 82-250)		24.1502	32.8144	0.442293
jgi|Chloso1230_1|3758|CSI2_123000011884-RA 3C5N_B Tubby-related protein 1 (probability: 99.8, coverage: 467-547)		11.2091	15.2299	0.442238
jgi|Chloso1230_1|4811|CSI2_123000002606-RA 7U8T_B Mcp1 PxP motif,Putative vacuolar protein sorting-associated protein (probability: 99.7, coverage: 3681-3974)		3.34196	4.53987	0.441955
jgi|Chloso1230_1|7741|CSI2_123000011416-RA 5OSG_h RNA binding protein, putative (probability: 19.5, coverage: 1-32)		0.965375	1.31128	0.441811
jgi|Chloso1230_1|11431|CSI2_123000001605-RA 6URO_F Cleavage stimulation factor subunit 3 (probability: 100.0, coverage: 6-783)		5.92894	8.05013	0.441239
jgi|Chloso1230_1|1811|CSI2_123000006270-RA 5GUH_A PIWI (probability: 25.6, coverage: 3-41)		7.28531	9.89053	0.441057
jgi|Chloso1230_1|2441|CSI2_123000009959-RA 7EJO_A Enhancer of rudimentary homolog 2,Protein tost-1 (probability: 15.0, coverage: 296-326)		26.1467	35.4888	0.440735
jgi|Chloso1230_1|3491|CSI2_123000009708-RA 5A4P_A UBIQUITIN-CONJUGATING ENZYME E2 Z (probability: 98.7, coverage: 5-118)		26.0021	35.2849	0.440421
jgi|Chloso1230_1|5979|CSI2_123000003384-RA 7AAH_A Marginal zone B- and B1-cell-specific protein (probability: 97.8, coverage: 86-136)		0.477602	0.648011	0.440209
jgi|Chloso1230_1|11247|CSI2_123000001421-RA 6QDV_J Pleiotropic regulator 1 (probability: 98.6, coverage: 144-358)		3.09086	4.19301	0.439977
jgi|Chloso1230_1|5340|CSI2_123000012471-RA 7NRC_A GCN1 (probability: 98.9, coverage: 534-843)		0.008111	0.011003	0.439945
jgi|Chloso1230_1|85|CSI2_123000007829-RA 6FD3_A Serine/threonine-protein kinase PAK 3 (probability: 99.2, coverage: 1392-1631)		17.7378	24.0617	0.439916
jgi|Chloso1230_1|4923|CSI2_123000002718-RA 5F86_A O-glucosyltransferase rumi (probability: 100.0, coverage: 185-640)		8.80796	11.943	0.439291
jgi|Chloso1230_1|12765|CSI2_123000005926-RA 6S7P_A Phosphatidylcholine translocator ABCB4 (probability: 100.0, coverage: 98-659)		112.402	152.266	0.437929
jgi|Chloso1230_1|2176|CSI2_123000006635-RA 7DVQ_V Pre-mRNA-splicing factor CWC22 homolog (probability: 95.0, coverage: 240-250)		2.86932	3.88689	0.437908
jgi|Chloso1230_1|10223|CSI2_123000000397-RA 7WQ5_B Ethylene-responsive transcription factor WRI1 (probability: 95.6, coverage: 532-594)		0.672964	0.911544	0.437783
jgi|Chloso1230_1|7362|CSI2_123000007532-RA 2FN4_A Ras-related protein R-Ras (probability: 98.9, coverage: 8-181)		183.641	248.744	0.437776
jgi|Chloso1230_1|456|CSI2_123000008200-RA 7C4J_I SWI/SNF chromatin-remodeling complex subunit SWI1 (probability: 91.0, coverage: 346-498)		4.58434	6.20445	0.436591
jgi|Chloso1230_1|9429|CSI2_123000004740-RA 3OGI_B Putative ESAT-6-like protein 7 (probability: 38.0, coverage: 2-67)		10.0016	13.5354	0.436517
jgi|Chloso1230_1|1639|CSI2_123000006098-RA 4LW2_A Cysteine sulfinate desulfinase (probability: 99.9, coverage: 12-405)		2.47627	3.35122	0.436517
jgi|Chloso1230_1|7369|CSI2_123000007539-RA 7CLI_B Nuclear factor NF-kappa-B p52 subunit (probability: 20.1, coverage: 409-436)		0.592091	0.801296	0.436516
jgi|Chloso1230_1|1370|CSI2_123000009114-RA 6QHE_D Alcohol Dehydrogenase (probability: 99.5, coverage: 37-197)		36.5978	49.5221	0.436318
jgi|Chloso1230_1|11608|CSI2_123000001782-RA 6X89_P2 Protein At2g27730, mitochondrial (probability: 46.4, coverage: 34-102)		64.1491	86.8012	0.436287
jgi|Chloso1230_1|6868|CSI2_123000007038-RA 4OW8_A Serine/threonine-protein kinase PknA (probability: 99.8, coverage: 1388-1653)		0.942538	1.27492	0.435785
jgi|Chloso1230_1|4904|CSI2_123000002699-RA 6Q6H_S Cyclin-A2 (probability: 99.8, coverage: 64-309)		40.8693	55.2394	0.434678
jgi|Chloso1230_1|1072|CSI2_123000008816-RA 5MIO_C Kinesin-like protein KIF2C,KIF2C FUSED TO A DARPIN,KIF2C FUSED TO A DARPIN (probability: 100.0, coverage: 142-482)		9.32367	12.5913	0.43346
jgi|Chloso1230_1|10526|CSI2_123000000700-RA 1KYF_A ALPHA-ADAPTIN C (probability: 99.6, coverage: 294-536)		7.38795	9.97197	0.432704
jgi|Chloso1230_1|8879|CSI2_123000004190-RA 7OF0_G Transcription termination factor 4, mitochondrial (probability: 99.7, coverage: 79-263)		44.6246	60.2105	0.432176
jgi|Chloso1230_1|7087|CSI2_123000007257-RA 6YLH_v Midasin (probability: 100.0, coverage: 1-6076)		1.59488	2.15084	0.431453
jgi|Chloso1230_1|7142|CSI2_123000007312-RA 3LXU_X Tripeptidyl-peptidase 2 (probability: 100.0, coverage: 88-1379)		10.4927	14.1492	0.431337
jgi|Chloso1230_1|9210|CSI2_123000004521-RA 1NU0_A Hypothetical protein yqgF (probability: 99.2, coverage: 91-258)		2.86679	3.86264	0.43015
jgi|Chloso1230_1|8038|CSI2_123000011713-RA 5LMG_A DNA topoisomerase 2-associated protein PAT1 (probability: 100.0, coverage: 579-905)		10.0123	13.4895	0.430075
jgi|Chloso1230_1|9571|CSI2_123000004882-RA 7OW7_D 60S ribosomal protein L8 (probability: 100.0, coverage: 1-252)		2151.19	2898.09	0.429967
jgi|Chloso1230_1|8753|CSI2_123000011184-RA 7TX6_A Reduced folate transporter,Soluble cytochrome b562 (probability: 99.9, coverage: 62-546)		510.267	687.365	0.429824
jgi|Chloso1230_1|1539|CSI2_123000009283-RA 7EGG_E Transcription initiation factor TFIID subunit 5 (probability: 15.1, coverage: 18-45)		24.1577	32.4734	0.426775
jgi|Chloso1230_1|11706|CSI2_123000001880-RA 7RRO_p Coiled-coil domain containing 173 (probability: 100.0, coverage: 111-464)		0.380248	0.510819	0.425872
jgi|Chloso1230_1|11878|CSI2_123000002052-RA 1S3E_B Amine oxidase [flavin-containing] B (probability: 99.9, coverage: 119-586)		53.9112	72.3622	0.424652
jgi|Chloso1230_1|10310|CSI2_123000000484-RA 2VPJ_A KELCH-LIKE PROTEIN 12 (probability: 91.9, coverage: 310-536)		15.4139	20.6887	0.424608
jgi|Chloso1230_1|2223|CSI2_123000006682-RA 7R5K_V0 Nuclear pore complex protein Nup214 (probability: 94.9, coverage: 9-20)		2.5506	3.42263	0.424269
jgi|Chloso1230_1|11149|CSI2_123000001323-RA 7JRG_F Cytochrome b-c1 complex subunit 7 (probability: 100.0, coverage: 4-123)		416.074	557.992	0.423405
jgi|Chloso1230_1|3198|CSI2_123000009415-RA 3P8M_D General control protein GCN4 (probability: 29.1, coverage: 41-76)		7.02814	9.42534	0.423402
jgi|Chloso1230_1|5865|CSI2_123000003270-RA 2WSC_K PHOTOSYSTEM I REACTION CENTER SUBUNIT PSAK, CHLOROPLASTIC (probability: 99.9, coverage: 56-155)		1775.47	2379.75	0.422613
jgi|Chloso1230_1|11132|CSI2_123000001306-RA 7AW7_D BZIP domain-containing protein (probability: 80.7, coverage: 98-190)		10.1716	13.6317	0.422426
jgi|Chloso1230_1|131|CSI2_123000007875-RA 7X5H_R Soluble cytochrome b562,5-hydroxytryptamine receptor 5A,hydroxytryptamine receptor 5A (probability: 92.0, coverage: 964-978)		5.37293	7.19908	0.422102
jgi|Chloso1230_1|12197|CSI2_123000005358-RA 6YNX_i1 Inhibitor of F1 (IF1) (probability: 99.6, coverage: 18-107)		306.629	410.82	0.422011
jgi|Chloso1230_1|3456|CSI2_123000009673-RA 3E0U_A Glutathione peroxidase (probability: 99.3, coverage: 31-191)		18.4152	24.6726	0.422009
jgi|Chloso1230_1|827|CSI2_123000008571-RA 2AC1_A invertase (probability: 99.9, coverage: 16-274)		4.66238	6.24413	0.421435
jgi|Chloso1230_1|1324|CSI2_123000009068-RA 4NAW_C Autophagy-related protein 16-1 (probability: 3.0, coverage: 524-555)		7.71793	10.3236	0.419665
jgi|Chloso1230_1|6486|CSI2_123000003891-RA 6WMK_D Beta sheet heterodimer LHD29 - Chain B (probability: 14.5, coverage: 481-495)		10.944	14.6377	0.419549
jgi|Chloso1230_1|11808|CSI2_123000001982-RA 7KAM_G Protein transport protein Sec62 (probability: 8.1, coverage: 198-255)		2.51039	3.35564	0.418675
jgi|Chloso1230_1|3840|CSI2_123000011966-RA 1CEU_A PROTEIN (HIV-1 REGULATORY PROTEIN N-TERMINAL DOMAIN VPR) (probability: 18.2, coverage: 280-301)		0.969772	1.29629	0.418674
jgi|Chloso1230_1|10453|CSI2_123000000627-RA 7VHP_E Protein HflK (probability: 99.9, coverage: 73-335)		55.9615	74.7981	0.418567
jgi|Chloso1230_1|1834|CSI2_123000006293-RA 5OYM_C PC4 and SFRS1-interacting protein (probability: 68.0, coverage: 1038-1060)		8.07062	10.7849	0.418258
jgi|Chloso1230_1|2189|CSI2_123000006648-RA 4OW8_A Serine/threonine-protein kinase PknA (probability: 99.9, coverage: 870-1072)		0.414551	0.553875	0.418011
jgi|Chloso1230_1|1646|CSI2_123000006105-RA 2MYX_A Coupling of ubiquitin conjugation to ER degradation protein 1 (probability: 97.6, coverage: 46-111)		19.198	25.647	0.417833
jgi|Chloso1230_1|7573|CSI2_123000007743-RA 4DHI_B Ubiquitin thioesterase otubain-like (probability: 99.7, coverage: 57-210)		12.933	17.277	0.417801
jgi|Chloso1230_1|4835|CSI2_123000002630-RA 5KYM_B 1-acyl-sn-glycerol-3-phosphate acyltransferase (probability: 98.4, coverage: 139-264)		50.3361	67.2386	0.417696
jgi|Chloso1230_1|2200|CSI2_123000006659-RA 3CN5_A Aquaporin (probability: 99.7, coverage: 734-809)		1.60414	2.14247	0.417475
jgi|Chloso1230_1|1127|CSI2_123000008871-RA 6EF2_I 26S proteasome regulatory subunit 4 homolog (probability: 97.9, coverage: 740-936)		0.065223	0.087047	0.416414
jgi|Chloso1230_1|4955|CSI2_123000002750-RA 6TYJ_A Hemerythrin HHE cation binding domain protein (probability: 99.2, coverage: 72-227)		110.931	148.038	0.41631
jgi|Chloso1230_1|2603|CSI2_123000010121-RA 7TDO_C ATP-dependent zinc metalloprotease FtsH (probability: 100.0, coverage: 217-814)		16.1149	21.4956	0.415646
jgi|Chloso1230_1|1618|CSI2_123000006077-RA 6UPK_G FACT complex subunit SPT16 (probability: 27.6, coverage: 325-383)		29.6692	39.5657	0.415287
jgi|Chloso1230_1|10936|CSI2_123000001110-RA 4OW8_A Serine/threonine-protein kinase PknA (probability: 99.8, coverage: 12-282)		2.42507	3.23254	0.414643
jgi|Chloso1230_1|7429|CSI2_123000007599-RA 7A23_A 51kDa (probability: 100.0, coverage: 30-453)		255.222	340.128	0.414325
jgi|Chloso1230_1|10747|CSI2_123000000921-RA 6ZV2_A Serine/threonine-protein phosphatase 1 regulatory subunit 10 (probability: 99.2, coverage: 163-306)		6.22772	8.29588	0.41369
jgi|Chloso1230_1|5512|CSI2_123000012643-RA 5APM_A VP1 (probability: 35.2, coverage: 126-144)		5.12217	6.82221	0.413486
jgi|Chloso1230_1|9533|CSI2_123000004844-RA 7R5K_V0 Nuclear pore complex protein Nup214 (probability: 77.6, coverage: 212-530)		1.44468	1.92363	0.413077
jgi|Chloso1230_1|7736|CSI2_123000011411-RA 2KPO_A rossmann 2x2 fold protein (probability: 71.9, coverage: 6-36)		116.634	155.181	0.411963
jgi|Chloso1230_1|2492|CSI2_123000010010-RA 1AWC_B PROTEIN (GA BINDING PROTEIN BETA 1) (probability: 98.5, coverage: 203-334)		0.124549	0.165693	0.411799
jgi|Chloso1230_1|6753|CSI2_123000006923-RA 6RNQ_A Gem-associated protein 5 (probability: 85.2, coverage: 131-235)		3.47194	4.61822	0.411596
jgi|Chloso1230_1|8969|CSI2_123000004280-RA 2H6D_A 5'-AMP-activated protein kinase catalytic subunit alpha-2 (probability: 100.0, coverage: 526-760)		18.4625	24.5538	0.411345
jgi|Chloso1230_1|10281|CSI2_123000000455-RA 5Z34_A Chitin deacetylase (probability: 99.9, coverage: 20-289)		192.709	256.248	0.411117
jgi|Chloso1230_1|9528|CSI2_123000004839-RA 6XYW_BH Adenylyl cyclase (probability: 99.4, coverage: 61-214)		48.0006	63.8171	0.410891
jgi|Chloso1230_1|2290|CSI2_123000006749-RA 2HFS_A Mevalonate kinase, putative (probability: 99.7, coverage: 58-498)		4.53035	6.02201	0.410622
jgi|Chloso1230_1|2072|CSI2_123000006531-RA 1PJ5_A N,N-dimethylglycine oxidase (probability: 100.0, coverage: 32-242)		7.8611	10.4401	0.409335
jgi|Chloso1230_1|9537|CSI2_123000004848-RA 6QW6_X U4/U6.U5 small nuclear ribonucleoprotein 27 kDa protein (probability: 96.5, coverage: 75-181)		49.7425	66.05	0.409079
jgi|Chloso1230_1|4316|CSI2_123000012442-RA 5T2A_AW eS27 (probability: 99.6, coverage: 91-172)		2514.39	3337.06	0.408364
jgi|Chloso1230_1|2828|CSI2_123000010346-RA 4RLV_A Ankyrin-1, Ankyrin-2 (probability: 99.9, coverage: 432-987)		4.74727	6.29562	0.40725
jgi|Chloso1230_1|5449|CSI2_123000012580-RA 4I6J_B F-box/LRR-repeat protein 3 (probability: 96.9, coverage: 3-90)		4.53065	6.00392	0.406187
jgi|Chloso1230_1|3810|CSI2_123000011936-RA 3FR7_A Putative ketol-acid reductoisomerase (Os05g0573700 protein) (probability: 100.0, coverage: 42-567)		542.585	718.462	0.405064
jgi|Chloso1230_1|5084|CSI2_123000002879-RA 3ZUZ_A PROTEIN SHQ1 (probability: 99.9, coverage: 216-357)		2.8174	3.72999	0.404809
jgi|Chloso1230_1|762|CSI2_123000008506-RA 2WEI_A CALMODULIN-DOMAIN PROTEIN KINASE 1, PUTATIVE (probability: 99.7, coverage: 22-287)		13.9473	18.4646	0.404783
jgi|Chloso1230_1|1321|CSI2_123000009065-RA 6V7B_w Structural protein VP2 (probability: 67.8, coverage: 261-331)		37.2956	49.3391	0.403726
jgi|Chloso1230_1|1004|CSI2_123000008748-RA 5GRM_A Stimulator of interferon genes protein (probability: 24.0, coverage: 253-281)		0.483848	0.639958	0.403423
jgi|Chloso1230_1|227|CSI2_123000007971-RA 7MOP_A E3 ubiquitin-protein ligase HUWE1 (probability: 100.0, coverage: 1-4637)		12.3161	16.2868	0.403163
jgi|Chloso1230_1|2664|CSI2_123000010182-RA 6P7Z_A Histone-lysine N-methyltransferase SMYD3 (probability: 18.9, coverage: 424-469)		24.0602	31.815	0.403056
jgi|Chloso1230_1|8438|CSI2_123000010869-RA 7ET5_A AP2/ERF and B3 domain-containing transcription repressor TEM1 (probability: 97.7, coverage: 193-298)		12.7721	16.8855	0.402786
jgi|Chloso1230_1|11855|CSI2_123000002029-RA 6YMX_k Cytochrome c oxidase subunit 13, mitochondrial (probability: 91.3, coverage: 18-62)		4186.4	5532.1	0.402119
jgi|Chloso1230_1|6216|CSI2_123000003621-RA 7N61_0C Flagellar WD repeat-containing protein Pf20 (probability: 100.0, coverage: 14-739)		2.46548	3.257	0.401676
jgi|Chloso1230_1|8309|CSI2_123000010740-RA 1UIY_A Enoyl-CoA Hydratase (probability: 97.2, coverage: 1-63)		135.649	179.135	0.401165
jgi|Chloso1230_1|3931|CSI2_123000012057-RA 7QF6_H N(5)-hydroxyornithine:cis-anhydromevalonyl coenzyme A-N(5)-transacylase sidF (probability: 98.3, coverage: 114-253)		5.45299	7.20097	0.401143
jgi|Chloso1230_1|12132|CSI2_123000005293-RA 7MQA_NV Exosome component 10 (probability: 99.4, coverage: 564-806)		3.33423	4.39644	0.398983
jgi|Chloso1230_1|5038|CSI2_123000002833-RA 7QXA_M Histone H2B (probability: 97.8, coverage: 1-123)		2.58121	3.40335	0.398907
jgi|Chloso1230_1|10293|CSI2_123000000467-RA 3PFQ_A Protein kinase C beta type (probability: 96.5, coverage: 41-173)		1.08847	1.43422	0.397969
jgi|Chloso1230_1|7439|CSI2_123000007609-RA 6W6L_3 Protein transport protein Sec61 subunit beta (probability: 99.1, coverage: 35-70)		4786.6	6307.04	0.397964
jgi|Chloso1230_1|8457|CSI2_123000010888-RA 2WEI_A CALMODULIN-DOMAIN PROTEIN KINASE 1, PUTATIVE (probability: 99.7, coverage: 57-321)		4.32932	5.70013	0.396856
jgi|Chloso1230_1|9223|CSI2_123000004534-RA 6KAC_P Oxygen-evolving enhancer protein 2, chloroplastic (probability: 98.6, coverage: 240-280)		21.0204	27.6742	0.396749
jgi|Chloso1230_1|10369|CSI2_123000000543-RA 6R5K_H Polyadenylate-binding protein, cytoplasmic and nuclear (probability: 100.0, coverage: 15-591)		404.04	531.89	0.396632
jgi|Chloso1230_1|4449|CSI2_123000002244-RA 6C14_C Protocadherin-15 (probability: 21.9, coverage: 256-288)		18.626	24.4886	0.39479
jgi|Chloso1230_1|10910|CSI2_123000001084-RA 3SNK_A Response regulator CheY-like protein (probability: 94.6, coverage: 5-130)		38.9863	51.2491	0.39456
jgi|Chloso1230_1|5243|CSI2_123000003038-RA 5VZT_B F-box only protein 31 (probability: 99.6, coverage: 230-309)		2.67549	3.51561	0.393975
jgi|Chloso1230_1|1593|CSI2_123000006052-RA 7MQA_LZ U3 small nucleolar ribonucleoprotein protein IMP3 (probability: 4.8, coverage: 119-155)		814.476	1069.89	0.393523
jgi|Chloso1230_1|2887|CSI2_123000010405-RA 4PL2_B Dual-specificity RNA methyltransferase RlmN (probability: 100.0, coverage: 97-476)		18.825	24.7272	0.393449
jgi|Chloso1230_1|1137|CSI2_123000008881-RA 2PF4_G Small T antigen (probability: 90.2, coverage: 19-67)		5.6869	7.46887	0.393247
jgi|Chloso1230_1|12119|CSI2_123000005280-RA 7WG5_f Photosynthetic NDH subunit of lumenal location 1, chloroplastic (probability: 99.1, coverage: 22-198)		44.3853	58.2827	0.392985
jgi|Chloso1230_1|1022|CSI2_123000008766-RA 6JP8_A Voltage-dependent L-type calcium channel subunit alpha-1S (probability: 100.0, coverage: 355-1847)		0.398362	0.523024	0.392797
jgi|Chloso1230_1|11169|CSI2_123000001343-RA 6M20_C Hexose transporter 1 (probability: 52.8, coverage: 160-683)		28.7747	37.7619	0.392128
jgi|Chloso1230_1|2080|CSI2_123000006539-RA 7W5G_A Terpene cyclase 6 (probability: 89.3, coverage: 21-32)		461.452	605.501	0.39195
jgi|Chloso1230_1|6608|CSI2_123000004013-RA 2WEI_A CALMODULIN-DOMAIN PROTEIN KINASE 1, PUTATIVE (probability: 99.9, coverage: 16-313)		40.9558	53.7151	0.39126
jgi|Chloso1230_1|1017|CSI2_123000008761-RA 1S67_U Hypothetical protein yddU (probability: 92.2, coverage: 639-753)		42.179	55.3086	0.390981
jgi|Chloso1230_1|3291|CSI2_123000009508-RA 7PV1_C MICOS complex subunit MIC60 fused to MIC19 (probability: 90.7, coverage: 114-159)		24.5365	32.1633	0.390487
jgi|Chloso1230_1|1777|CSI2_123000006236-RA 3EF6_A Toluene 1,2-dioxygenase system ferredoxin--NAD(+) reductase (probability: 100.0, coverage: 4-414)		56.2811	73.7743	0.390469
jgi|Chloso1230_1|6202|CSI2_123000003607-RA 7JRG_B Alpha-MPP (probability: 100.0, coverage: 28-498)		158.179	207.19	0.3894
jgi|Chloso1230_1|704|CSI2_123000008448-RA 7DKZ_2 Chlorophyll a-b binding protein, chloroplastic (probability: 100.0, coverage: 57-216)		1431.97	1874.33	0.38837
jgi|Chloso1230_1|10411|CSI2_123000000585-RA 6RM3_SCC eS28 (probability: 99.5, coverage: 24-87)		2759.44	3610.78	0.387938
jgi|Chloso1230_1|3238|CSI2_123000009455-RA 7SI3_A P-type Cu(+) transporter (probability: 100.0, coverage: 22-1012)		0.485275	0.63495	0.38784
jgi|Chloso1230_1|5584|CSI2_123000012715-RA 2Y3Z_A 3-ISOPROPYLMALATE DEHYDROGENASE (probability: 100.0, coverage: 68-434)		145.864	190.774	0.387238
jgi|Chloso1230_1|2437|CSI2_123000009955-RA 3FF5_B Peroxisomal biogenesis factor 14 (probability: 98.9, coverage: 28-80)		8.16947	10.6827	0.386958
jgi|Chloso1230_1|9306|CSI2_123000004617-RA 7R5K_V0 Nuclear pore complex protein Nup214 (probability: 73.9, coverage: 69-247)		10.5301	13.7641	0.38639
jgi|Chloso1230_1|5763|CSI2_123000003168-RA 5T2A_X uL24 (probability: 99.6, coverage: 3-134)		3241.53	4235.46	0.385844
jgi|Chloso1230_1|7331|CSI2_123000007501-RA 3DWV_B Glutathione peroxidase-like protein (probability: 99.1, coverage: 6-168)		54.5077	71.2081	0.38558
jgi|Chloso1230_1|5118|CSI2_123000002913-RA 2CIU_A IMPORT INNER MEMBRANE TRANSLOCASE SUBUNIT TIM21 MITOCHONDRIAL (probability: 99.4, coverage: 192-305)		29.9165	39.0697	0.385109
jgi|Chloso1230_1|3185|CSI2_123000009402-RA 8ABX_A Indoleamine 2,3-dioxygenase 1 (probability: 100.0, coverage: 906-1272)		3.65055	4.76672	0.384884
jgi|Chloso1230_1|187|CSI2_123000007931-RA 7TUT_B Nascent chain (probability: 42.7, coverage: 218-237)		0.969531	1.26579	0.384678
jgi|Chloso1230_1|12766|CSI2_123000005927-RA 5JPF_A Serine/threonine-protein phosphatase (probability: 99.6, coverage: 2-262)		401.196	523.756	0.38459
jgi|Chloso1230_1|8143|CSI2_123000011818-RA 7C4J_I SWI/SNF chromatin-remodeling complex subunit SWI1 (probability: 25.9, coverage: 109-162)		8.29422	10.8263	0.384361
jgi|Chloso1230_1|6473|CSI2_123000003878-RA 2GFO_A Ubiquitin carboxyl-terminal hydrolase 8 (probability: 99.9, coverage: 484-778)		27.2683	35.589	0.384205
jgi|Chloso1230_1|8060|CSI2_123000011735-RA 3O1K_C Dihydroneopterin aldolase FolB, putative (probability: 99.9, coverage: 25-158)		20.8929	27.2617	0.383862
jgi|Chloso1230_1|11067|CSI2_123000001241-RA 2JZX_A Poly(rC)-binding protein 2 (probability: 93.0, coverage: 74-140)		2.72115	3.55064	0.383862
jgi|Chloso1230_1|663|CSI2_123000008407-RA 3BVO_A Co-chaperone protein HscB, mitochondrial precursor (probability: 99.8, coverage: 105-344)		14.034	18.3087	0.383604
jgi|Chloso1230_1|11650|CSI2_123000001824-RA 6XJL_A Vps45 (probability: 100.0, coverage: 16-655)		43.6952	56.9763	0.38289
jgi|Chloso1230_1|9126|CSI2_123000004437-RA 5VM1_D Xylulokinase (probability: 100.0, coverage: 4-480)		3.88036	5.05872	0.382579
jgi|Chloso1230_1|3203|CSI2_123000009420-RA 7C4J_I SWI/SNF chromatin-remodeling complex subunit SWI1 (probability: 21.3, coverage: 1226-1299)		1.58054	2.05986	0.382134
jgi|Chloso1230_1|12400|CSI2_123000005561-RA 7E5N_D Tumor-associated calcium signal transducer 2 (probability: 85.7, coverage: 606-695)		30.7713	40.0934	0.381778
jgi|Chloso1230_1|6469|CSI2_123000003874-RA 7R5K_V0 Nuclear pore complex protein Nup214 (probability: 96.6, coverage: 200-239)		4.93104	6.42457	0.381709
jgi|Chloso1230_1|7686|CSI2_123000011361-RA 6H3A_F Transcription intermediary factor 1-beta (probability: 90.2, coverage: 189-232)		0.155494	0.202558	0.381476
jgi|Chloso1230_1|1953|CSI2_123000006412-RA 2R9R_B Paddle chimera voltage gated potassium channel Kv1.2-Kv2.1 (probability: 97.8, coverage: 8-93)		0.085522	0.111407	0.381472
jgi|Chloso1230_1|2933|CSI2_123000010451-RA 7TR9_A CRISPR-associated helicase Cas3 (probability: 65.1, coverage: 192-246)		4.22894	5.50795	0.381222
jgi|Chloso1230_1|9269|CSI2_123000004580-RA 6JD8_A Cathepsin L1 (probability: 100.0, coverage: 1-354)		177.798	231.496	0.380746
jgi|Chloso1230_1|11535|CSI2_123000001709-RA 6ZJ3_Lm Ribosomal protein eL24 (probability: 100.0, coverage: 3-159)		3258.47	4242.48	0.380714
jgi|Chloso1230_1|9948|CSI2_123000000122-RA 4DHX_C Enhancer of yellow 2 transcription factor homolog (probability: 4.9, coverage: 17-75)		9.99781	13.0146	0.380443
jgi|Chloso1230_1|5819|CSI2_123000003224-RA 5CM2_Z TRNA METHYLTRANSFERASE (probability: 98.1, coverage: 236-324)		4.6185	6.01076	0.380125
jgi|Chloso1230_1|12695|CSI2_123000005856-RA 4WZ3_B E3 ubiquitin-protein ligase LubX (probability: 96.1, coverage: 147-254)		27.1621	35.3362	0.379551
jgi|Chloso1230_1|6431|CSI2_123000003836-RA 4G92_C HapE (probability: 98.5, coverage: 41-147)		37.3767	48.6229	0.379495
jgi|Chloso1230_1|107|CSI2_123000007851-RA 5JUL_H Apaf-1 related killer DARK (probability: 99.5, coverage: 224-830)		6.31393	8.21255	0.379292
jgi|Chloso1230_1|3842|CSI2_123000011968-RA 4F52_F Glomulin (probability: 93.6, coverage: 462-644)		1.31527	1.7102	0.378802
jgi|Chloso1230_1|11389|CSI2_123000001563-RA 4C2T_A DNA HELICASE II (probability: 100.0, coverage: 3-575)		2.75896	3.58521	0.377935
jgi|Chloso1230_1|12255|CSI2_123000005416-RA 4RLV_A Ankyrin-1, Ankyrin-2 (probability: 100.0, coverage: 159-1162)		0.503923	0.654769	0.377783
jgi|Chloso1230_1|7387|CSI2_123000007557-RA 2QCU_B Aerobic glycerol-3-phosphate dehydrogenase (probability: 89.3, coverage: 60-152)		78.2459	101.65	0.377526
jgi|Chloso1230_1|39|CSI2_123000007783-RA 3MVU_A TenA family transcriptional regulator (probability: 99.6, coverage: 3-138)		12.0838	15.6961	0.37734
jgi|Chloso1230_1|1659|CSI2_123000006118-RA 6QW6_5X Probable ATP-dependent RNA helicase DDX23 (probability: 93.4, coverage: 524-600)		3.59829	4.67181	0.376671
jgi|Chloso1230_1|10641|CSI2_123000000815-RA 7NDL_A Isoform 2 of Glutamine-fructose-6-phosphate aminotransferase [isomerizing] 1 (probability: 100.0, coverage: 10-816)		33.7689	43.8429	0.376648
jgi|Chloso1230_1|3297|CSI2_123000009514-RA 7UNK_A Importin-4 (probability: 99.1, coverage: 380-660)		7.533	9.77936	0.376516
jgi|Chloso1230_1|8631|CSI2_123000011062-RA 7EGG_E Transcription initiation factor TFIID subunit 5 (probability: 93.1, coverage: 7-150)		0.090388	0.11732	0.376246
jgi|Chloso1230_1|10167|CSI2_123000000341-RA 7UX1_B Mechanosensitive channel MscK (probability: 99.7, coverage: 246-456)		10.5088	13.6363	0.375854
jgi|Chloso1230_1|9908|CSI2_123000000082-RA 6WJV_4 DNA polymerase epsilon subunit D (probability: 98.7, coverage: 1-100)		18.1121	23.4928	0.375266
jgi|Chloso1230_1|4627|CSI2_123000002422-RA 5V2I_B Glycosylasparaginase (probability: 99.9, coverage: 35-165)		15.2736	19.8107	0.375244
jgi|Chloso1230_1|5108|CSI2_123000002903-RA 4KCB_B Arabinan endo-1,5-alpha-L-arabinosidase (probability: 98.1, coverage: 311-558)		7.71183	10.0007	0.374955
jgi|Chloso1230_1|3453|CSI2_123000009670-RA 7JIL_L 50S ribosomal protein L15 (probability: 99.9, coverage: 21-164)		2508.11	3252.3	0.374856
jgi|Chloso1230_1|3439|CSI2_123000009656-RA 6ZNP_B Uncharacterized ATP-dependent helicase YprA (probability: 100.0, coverage: 721-1841)		2.50372	3.24151	0.37259
jgi|Chloso1230_1|11328|CSI2_123000001502-RA 5C50_B Autophagy-related protein 13 (probability: 100.0, coverage: 3-223)		5.03299	6.51168	0.371613
jgi|Chloso1230_1|10759|CSI2_123000000933-RA 7OBR_u Signal recognition particle subunit SRP68 (probability: 76.7, coverage: 584-662)		0.087368	0.113022	0.371427
jgi|Chloso1230_1|6027|CSI2_123000003432-RA 3L00_A SNAP-tag (probability: 99.7, coverage: 148-237)		38.3857	49.629	0.370614
jgi|Chloso1230_1|567|CSI2_123000008311-RA 7C4J_F SWI/SNF chromatin-remodeling complex subunit SNF5 (probability: 90.4, coverage: 356-555)		63.6793	82.3262	0.370527
jgi|Chloso1230_1|6071|CSI2_123000003476-RA 5MMI_3 50S ribosomal protein L34, chloroplastic (probability: 99.8, coverage: 33-133)		206.03	266.234	0.369843
jgi|Chloso1230_1|6024|CSI2_123000003429-RA 4LW2_A Cysteine sulfinate desulfinase (probability: 99.7, coverage: 14-410)		12.5499	16.2079	0.369025
jgi|Chloso1230_1|2296|CSI2_123000006755-RA 1N11_A Ankyrin (probability: 99.8, coverage: 145-391)		8.30385	10.7195	0.368384
jgi|Chloso1230_1|4263|CSI2_123000012389-RA 2GFO_A Ubiquitin carboxyl-terminal hydrolase 8 (probability: 99.9, coverage: 766-995)		2.21061	2.85364	0.368359
jgi|Chloso1230_1|11340|CSI2_123000001514-RA 2D8S_A cellular modulator of immune recognition (probability: 96.3, coverage: 30-99)		9.8148	12.6671	0.368062
jgi|Chloso1230_1|7401|CSI2_123000007571-RA 2NXF_A Putative dimetal phosphatase (probability: 99.5, coverage: 20-339)		14.6454	18.8985	0.367819
jgi|Chloso1230_1|5419|CSI2_123000012550-RA 6ID1_o U2 small nuclear ribonucleoprotein A' (probability: 98.0, coverage: 70-256)		10.9163	14.0852	0.367699
jgi|Chloso1230_1|7198|CSI2_123000007368-RA 3ZQS_B E3 UBIQUITIN-PROTEIN LIGASE FANCL (probability: 17.6, coverage: 28-86)		1.95552	2.523	0.36759
jgi|Chloso1230_1|9951|CSI2_123000000125-RA 7RRO_t EFCAB6 (probability: 99.6, coverage: 65-425)		20.587	26.5583	0.367434
jgi|Chloso1230_1|3533|CSI2_123000009750-RA 4JE6_A Peptide deformylase 1A, chloroplastic/mitochondrial (probability: 100.0, coverage: 45-232)		8.79141	11.3399	0.367244
jgi|Chloso1230_1|11790|CSI2_123000001964-RA 4JCL_A Cyclomaltodextrin glucanotransferase (probability: 97.1, coverage: 46-119)		9.74931	12.5738	0.367054
jgi|Chloso1230_1|842|CSI2_123000008586-RA 7DE9_A Transcriptional regulator (probability: 97.0, coverage: 716-771)		7.58019	9.775	0.366861
jgi|Chloso1230_1|7056|CSI2_123000007226-RA 7A23_j 15kDa (probability: 99.8, coverage: 1-68)		4374.21	5640.27	0.366741
jgi|Chloso1230_1|8403|CSI2_123000010834-RA 6BMS_D Palmitoyltransferase (probability: 100.0, coverage: 44-321)		10.7332	13.829	0.365619
jgi|Chloso1230_1|6290|CSI2_123000003695-RA 7ADO_A ER membrane protein complex subunit 1 (probability: 100.0, coverage: 16-974)		13.8997	17.8952	0.364518
jgi|Chloso1230_1|6466|CSI2_123000003871-RA 6KVG_A Origin recognition complex subunit 6 (probability: 99.8, coverage: 3-270)		8.62236	11.0988	0.36425
jgi|Chloso1230_1|2426|CSI2_123000006885-RA 3CR8_A Sulfate adenylyltransferase, adenylylsulfate kinase (probability: 98.7, coverage: 89-272)		39.2236	50.4821	0.364049
jgi|Chloso1230_1|7325|CSI2_123000007495-RA 2YIL_C MICRONEME ANTIGEN L2 (probability: 90.8, coverage: 55-234)		357.242	459.729	0.363884
jgi|Chloso1230_1|4698|CSI2_123000002493-RA 7OBR_u Signal recognition particle subunit SRP68 (probability: 65.8, coverage: 10-42)		5.10266	6.56634	0.36384
jgi|Chloso1230_1|4860|CSI2_123000002655-RA 5YFP_D Exocyst complex component SEC8 (probability: 100.0, coverage: 23-1229)		3.02231	3.88577	0.362548
jgi|Chloso1230_1|1640|CSI2_123000006099-RA 7C4J_I SWI/SNF chromatin-remodeling complex subunit SWI1 (probability: 98.0, coverage: 559-559)		0.81453	1.04681	0.361956
jgi|Chloso1230_1|9867|CSI2_123000000041-RA 7CZB_A Derlin-1 (probability: 99.7, coverage: 45-289)		4.01135	5.15418	0.361654
jgi|Chloso1230_1|5850|CSI2_123000003255-RA 7MX2_B N-alpha-acetyltransferase 35, NatC auxiliary subunit (probability: 100.0, coverage: 6-415)		6.89966	8.86529	0.361642
jgi|Chloso1230_1|7413|CSI2_123000007583-RA 4FK1_C Putative thioredoxin reductase (probability: 99.8, coverage: 34-327)		5.45406	7.00405	0.36086
jgi|Chloso1230_1|4924|CSI2_123000002719-RA 2GM3_D unknown protein (probability: 99.1, coverage: 1-120)		65.8331	84.5285	0.360626
jgi|Chloso1230_1|9894|CSI2_123000000068-RA 7C4J_F SWI/SNF chromatin-remodeling complex subunit SNF5 (probability: 21.2, coverage: 194-287)		2.67099	3.42906	0.360439
jgi|Chloso1230_1|5403|CSI2_123000012534-RA 4H89_A GCN5-related N-acetyltransferase (probability: 76.4, coverage: 773-844)		1.45556	1.8685	0.360308
jgi|Chloso1230_1|366|CSI2_123000008110-RA 3T9K_B Arf-GAP with coiled-coil, ANK repeat and PH domain-containing protein 1,Peptide from Integrin beta-1 (probability: 99.1, coverage: 3-124)		8.0964	10.3905	0.35992
jgi|Chloso1230_1|841|CSI2_123000008585-RA 6SH6_B NF-kappa-B-repressing factor (probability: 95.3, coverage: 226-278)		5.3867	6.90446	0.358126
jgi|Chloso1230_1|6305|CSI2_123000003710-RA 4P10_A Carboxypeptidase B2 (probability: 100.0, coverage: 41-291)		83.559	107.09	0.35795
jgi|Chloso1230_1|3796|CSI2_123000011922-RA 4R5D_A Leucine rich repeat protein (probability: 99.5, coverage: 415-526)		4.23581	5.4238	0.356668
jgi|Chloso1230_1|10398|CSI2_123000000572-RA 2JZX_A Poly(rC)-binding protein 2 (probability: 72.2, coverage: 168-229)		0.704697	0.902322	0.356639
jgi|Chloso1230_1|62|CSI2_123000007806-RA 3IEI_C Leucine carboxyl methyltransferase 1 (probability: 98.3, coverage: 112-364)		0.15315	0.195942	0.355481
jgi|Chloso1230_1|9632|CSI2_123000004943-RA 7PT6_6 DNA replication licensing factor MCM6 (probability: 100.0, coverage: 90-583)		0.349305	0.446905	0.355481
jgi|Chloso1230_1|12713|CSI2_123000005874-RA 5MIO_C Kinesin-like protein KIF2C,KIF2C FUSED TO A DARPIN,KIF2C FUSED TO A DARPIN (probability: 100.0, coverage: 3-350)		0.084847	0.108554	0.355477
jgi|Chloso1230_1|8069|CSI2_123000011744-RA 5EP9_A SnoN,Epimerase SnoN (probability: 99.8, coverage: 9-303)		20.2616	25.905	0.354478
jgi|Chloso1230_1|11041|CSI2_123000001215-RA 7MK3_A Regulatory protein NPR1 (probability: 77.6, coverage: 30-60)		0.195765	0.25028	0.35442
jgi|Chloso1230_1|8551|CSI2_123000010982-RA 6N6J_A RNA exonuclease 2 homolog,Small fragment nuclease (probability: 98.8, coverage: 84-259)		21.23	27.1397	0.354304
jgi|Chloso1230_1|145|CSI2_123000007889-RA 4MKN_A Triosephosphate isomerase (probability: 99.4, coverage: 1-252)		283.517	362.433	0.354279
jgi|Chloso1230_1|4456|CSI2_123000002251-RA 7C4J_I SWI/SNF chromatin-remodeling complex subunit SWI1 (probability: 77.5, coverage: 540-596)		13.2989	16.9919	0.353539
jgi|Chloso1230_1|7754|CSI2_123000011429-RA 7C4J_I SWI/SNF chromatin-remodeling complex subunit SWI1 (probability: 38.3, coverage: 333-388)		7.89416	10.0832	0.353093
jgi|Chloso1230_1|3902|CSI2_123000012028-RA 6TH6_BF 50S ribosomal protein L5 (probability: 100.0, coverage: 4-184)		2754.83	3518.56	0.353022
jgi|Chloso1230_1|12125|CSI2_123000005286-RA 7D9R_A Guanylate cyclase soluble subunit alpha-1 (probability: 97.8, coverage: 772-937)		2.54296	3.2479	0.352996
jgi|Chloso1230_1|7880|CSI2_123000011555-RA 2ALB_A Protein disulfide-isomerase A3 (probability: 95.0, coverage: 101-196)		44.2287	56.4599	0.352244
jgi|Chloso1230_1|5823|CSI2_123000003228-RA 7PY2_C TAR DNA-binding protein 43 (probability: 98.7, coverage: 375-598)		12.3208	15.7209	0.351583
jgi|Chloso1230_1|12444|CSI2_123000005605-RA 7OBR_u Signal recognition particle subunit SRP68 (probability: 99.9, coverage: 1211-1233)		8.61629	10.9887	0.350882
jgi|Chloso1230_1|287|CSI2_123000008031-RA 7ULC_B Queuosine salvage protein DUF2419 (probability: 100.0, coverage: 8-332)		29.2533	37.2745	0.349592
jgi|Chloso1230_1|10376|CSI2_123000000550-RA 2ODA_B Hypothetical protein PSPTO_2114 (probability: 84.5, coverage: 11-91)		20.747	26.4245	0.348972
jgi|Chloso1230_1|11354|CSI2_123000001528-RA 6K8K_B Cryptochrome-2 (probability: 100.0, coverage: 103-436)		7.58509	9.65755	0.348491
jgi|Chloso1230_1|5506|CSI2_123000012637-RA 7D3T_A Protein PHOSPHATE STARVATION RESPONSE 2 (probability: 98.2, coverage: 8-78)		8.21977	10.461	0.347854
jgi|Chloso1230_1|8686|CSI2_123000011117-RA 7ZH6_A Solute carrier family 22 member 3 (probability: 99.9, coverage: 16-502)		10.2826	13.0827	0.34745
jgi|Chloso1230_1|9599|CSI2_123000004910-RA 6WVG_A Green fluorescent protein, Leukocyte surface antigen CD53 chimera (probability: 97.6, coverage: 21-175)		20.9858	26.6717	0.3459
jgi|Chloso1230_1|5475|CSI2_123000012606-RA 3LYH_A Cobalamin (Vitamin B12) biosynthesis CbiX protein (probability: 99.1, coverage: 74-196)		27.8872	35.4424	0.345873
jgi|Chloso1230_1|8344|CSI2_123000010775-RA 6RWT_A Ubiquinol-cytochrome C chaperone (probability: 100.0, coverage: 94-266)		27.9914	35.5742	0.345848
jgi|Chloso1230_1|11570|CSI2_123000001744-RA 2HW4_A 14 kDa phosphohistidine phosphatase (probability: 90.1, coverage: 433-515)		9.76188	12.3968	0.344738
jgi|Chloso1230_1|6246|CSI2_123000003651-RA 7BZK_A Ferredoxin-thioredoxin reductase catalytic chain, chloroplastic (probability: 100.0, coverage: 38-150)		236.683	300.514	0.344473
jgi|Chloso1230_1|12464|CSI2_123000005625-RA 7R5K_V0 Nuclear pore complex protein Nup214 (probability: 93.6, coverage: 521-749)		4.56197	5.79214	0.344438
jgi|Chloso1230_1|2740|CSI2_123000010258-RA 7AR9_O C1-FDX (probability: 99.1, coverage: 1-134)		173.556	220.315	0.344168
jgi|Chloso1230_1|3021|CSI2_123000010539-RA 2H88_D Succinate dehydrogenase cytochrome B, small subunit (probability: 99.5, coverage: 13-112)		585.098	742.608	0.343922
jgi|Chloso1230_1|6012|CSI2_123000003417-RA 4HC9_A Trans-acting T-cell-specific transcription factor GATA-3 (probability: 72.1, coverage: 435-470)		22.0753	28.0157	0.3438
jgi|Chloso1230_1|2960|CSI2_123000010478-RA 3T9K_B Arf-GAP with coiled-coil, ANK repeat and PH domain-containing protein 1,Peptide from Integrin beta-1 (probability: 98.6, coverage: 4-157)		44.2038	56.0879	0.343517
jgi|Chloso1230_1|2976|CSI2_123000010494-RA 6F74_C Alcohol oxidase (probability: 100.0, coverage: 4-461)		0.145613	0.184747	0.343412
jgi|Chloso1230_1|6059|CSI2_123000003464-RA 6VK0_B ERAD-associated E3 ubiquitin-protein ligase HRD1 (probability: 90.0, coverage: 74-116)		9.64905	12.2422	0.343408
jgi|Chloso1230_1|7365|CSI2_123000007535-RA 5M0T_B Alpha-ketoglutarate-dependent non-heme iron oxygenase EasH (probability: 98.2, coverage: 132-246)		0.226272	0.287082	0.343405
jgi|Chloso1230_1|3042|CSI2_123000010560-RA 1UBD_C PROTEIN (YY1 ZINC FINGER DOMAIN) (probability: 92.2, coverage: 93-156)		9.87887	12.5326	0.343269
jgi|Chloso1230_1|5131|CSI2_123000002926-RA 6DS5_G Seipin (probability: 100.0, coverage: 36-261)		4.37124	5.54439	0.342985
jgi|Chloso1230_1|7310|CSI2_123000007480-RA 4I0X_K ESAT-6-like protein MAB_3112 (probability: 14.9, coverage: 27-92)		34.0986	43.2482	0.342928
jgi|Chloso1230_1|3440|CSI2_123000009657-RA 7TR9_A CRISPR-associated helicase Cas3 (probability: 26.7, coverage: 50-107)		27.2353	34.537	0.342667
jgi|Chloso1230_1|7305|CSI2_123000007475-RA 7VCF_Q Tic56 (probability: 72.0, coverage: 950-1057)		2.33386	2.95914	0.342464
jgi|Chloso1230_1|7447|CSI2_123000007617-RA 7D3T_A Protein PHOSPHATE STARVATION RESPONSE 2 (probability: 98.0, coverage: 31-92)		3.36035	4.25909	0.341935
jgi|Chloso1230_1|4670|CSI2_123000002465-RA 7AY1_D Ubiquitin carboxyl-terminal hydrolase 1 (probability: 100.0, coverage: 189-487)		7.59731	9.61383	0.339624
jgi|Chloso1230_1|1154|CSI2_123000008898-RA 4AGH_A MOSUB1, TRANSCRIPTION COFACTOR (probability: 99.5, coverage: 149-224)		7.39354	9.34809	0.338407
jgi|Chloso1230_1|11881|CSI2_123000002055-RA 6KME_A Phytochromobilin synthase (probability: 99.9, coverage: 21-305)		0.269735	0.341042	0.338407
jgi|Chloso1230_1|10395|CSI2_123000000569-RA 1ZQ7_C Hypothetical protein MM0484 (probability: 100.0, coverage: 15-203)		34.9479	44.1798	0.338183
jgi|Chloso1230_1|1145|CSI2_123000008889-RA 3C8E_A yghU, glutathione S-transferase homologue (probability: 99.1, coverage: 68-355)		50.7779	64.1837	0.338006
jgi|Chloso1230_1|5612|CSI2_123000012743-RA 4WUY_A N-lysine methyltransferase SMYD2 (probability: 89.3, coverage: 599-642)		6.68644	8.44913	0.337566
jgi|Chloso1230_1|12544|CSI2_123000005705-RA 2WT7_B TRANSCRIPTION FACTOR MAFB (probability: 96.8, coverage: 392-456)		27.1611	34.3169	0.337379
jgi|Chloso1230_1|9922|CSI2_123000000096-RA 1JFI_A Transcription Regulator NC2 alpha chain (probability: 98.1, coverage: 16-100)		1.21327	1.53153	0.33607
jgi|Chloso1230_1|9966|CSI2_123000000140-RA 7C4J_I SWI/SNF chromatin-remodeling complex subunit SWI1 (probability: 94.9, coverage: 984-987)		10.2509	12.9363	0.335677
jgi|Chloso1230_1|12304|CSI2_123000005465-RA 1LL3_A GLYCOGENIN-1 (probability: 99.5, coverage: 159-308)		17.1791	21.6744	0.335335
jgi|Chloso1230_1|2751|CSI2_123000010269-RA 2LCK_A Mitochondrial uncoupling protein 2 (probability: 99.8, coverage: 17-364)		48.297	60.9271	0.335153
jgi|Chloso1230_1|430|CSI2_123000008174-RA 7C4J_I SWI/SNF chromatin-remodeling complex subunit SWI1 (probability: 34.6, coverage: 196-253)		12.666	15.9756	0.334908
jgi|Chloso1230_1|8723|CSI2_123000011154-RA 3X1D_A Atlastin (probability: 99.7, coverage: 520-912)		3.88128	4.89313	0.334225
jgi|Chloso1230_1|12390|CSI2_123000005551-RA 5Z33_A Mitogen-activated protein kinase (probability: 65.8, coverage: 225-254)		1.13469	1.43023	0.333947
jgi|Chloso1230_1|5683|CSI2_123000012814-RA 4OL9_A Putative 2-dehydropantoate 2-reductase (probability: 75.1, coverage: 5-74)		7.48438	9.42727	0.332956
jgi|Chloso1230_1|3403|CSI2_123000009620-RA 6ZJ3_LW Ribosomal protein uL13 (probability: 58.6, coverage: 107-134)		9.68995	12.205	0.332907
jgi|Chloso1230_1|4611|CSI2_123000002406-RA 7TR9_A CRISPR-associated helicase Cas3 (probability: 30.9, coverage: 113-165)		11.9561	15.0571	0.332702
jgi|Chloso1230_1|8137|CSI2_123000011812-RA 6G9V_B UDP-N-acetylglucosamine pyrophosphorylase (probability: 99.8, coverage: 276-621)		10.909	13.7322	0.332043
jgi|Chloso1230_1|8660|CSI2_123000011091-RA 5EF4_B Cysteine protease (probability: 100.0, coverage: 423-778)		1.39328	1.75271	0.331108
jgi|Chloso1230_1|6133|CSI2_123000003538-RA 5D4W_C Putative heat shock protein (probability: 100.0, coverage: 109-952)		34.538	43.4346	0.330661
jgi|Chloso1230_1|12824|CSI2_123000005985-RA 7C4J_I SWI/SNF chromatin-remodeling complex subunit SWI1 (probability: 96.4, coverage: 458-467)		17.3221	21.7741	0.330006
jgi|Chloso1230_1|10874|CSI2_123000001048-RA 1I1N_A PROTEIN-L-ISOASPARTATE O-METHYLTRANSFERASE (probability: 99.5, coverage: 5-223)		7.84104	9.85592	0.329946
jgi|Chloso1230_1|8618|CSI2_123000011049-RA 5YCQ_A Heat shock protein HspQ (probability: 99.8, coverage: 113-225)		51.9279	65.2682	0.32987
jgi|Chloso1230_1|3838|CSI2_123000011964-RA 3NCL_A Suppressor of tumorigenicity 14 protein (probability: 98.9, coverage: 10-246)		57.5727	72.3433	0.329476
jgi|Chloso1230_1|3961|CSI2_123000012087-RA 5ZLE_A Cytochrome b reductase 1 (probability: 99.5, coverage: 208-337)		1.76479	2.217	0.329111
jgi|Chloso1230_1|253|CSI2_123000007997-RA 2J89_A METHIONINE SULFOXIDE REDUCTASE A (probability: 100.0, coverage: 77-241)		58.425	73.3707	0.328618
jgi|Chloso1230_1|340|CSI2_123000008084-RA 5YFP_C Exocyst complex component SEC6 (probability: 100.0, coverage: 16-698)		8.62513	10.8302	0.32844
jgi|Chloso1230_1|8882|CSI2_123000004193-RA 3MVA_O Transcription termination factor, mitochondrial (probability: 99.5, coverage: 862-1168)		4.08902	5.13137	0.32759
jgi|Chloso1230_1|10825|CSI2_123000000999-RA 8CSP_9 Nitric oxide-associated protein 1 (probability: 100.0, coverage: 96-547)		12.673	15.8971	0.327003
jgi|Chloso1230_1|4389|CSI2_123000002184-RA 7ZYJ_M Proteasome beta 6 subunit, putative (probability: 99.8, coverage: 15-232)		258.321	324.011	0.326876
jgi|Chloso1230_1|1522|CSI2_123000009266-RA 5Z34_A Chitin deacetylase (probability: 99.6, coverage: 19-320)		59.2792	74.3357	0.326528
jgi|Chloso1230_1|231|CSI2_123000007975-RA 6UKJ_A Chloroquine resistance transporter (probability: 99.6, coverage: 79-378)		4.46872	5.60357	0.326484
jgi|Chloso1230_1|12116|CSI2_123000005277-RA 2VOS_A FOLYLPOLYGLUTAMATE SYNTHASE PROTEIN FOLC (probability: 99.9, coverage: 60-559)		3.62316	4.54325	0.326478
jgi|Chloso1230_1|10487|CSI2_123000000661-RA 8DIT_C Vacuolar protein sorting-associated protein 18 (probability: 100.0, coverage: 34-1022)		8.80344	11.038	0.326334
jgi|Chloso1230_1|12679|CSI2_123000005840-RA 7A23_i B14.5b (probability: 99.8, coverage: 1-73)		655.017	820.928	0.325723
jgi|Chloso1230_1|7059|CSI2_123000007229-RA 7LT3_X DNA ligase 4 (probability: 100.0, coverage: 150-985)		1.58251	1.98289	0.325393
jgi|Chloso1230_1|11356|CSI2_123000001530-RA 6VPS_G Translational regulator orb2 (probability: 22.9, coverage: 784-809)		4.48494	5.6192	0.325277
jgi|Chloso1230_1|415|CSI2_123000008159-RA 6MSB_C 26S proteasome regulatory subunit 8 (probability: 99.7, coverage: 7-403)		111.394	139.52	0.324797
jgi|Chloso1230_1|6682|CSI2_123000004087-RA 3W6S_A MPR1 protein (probability: 99.3, coverage: 23-214)		223.121	279.399	0.324499
jgi|Chloso1230_1|5171|CSI2_123000002966-RA 3ER7_A uncharacterized NTF2-like protein (probability: 88.3, coverage: 193-284)		17.3094	21.6573	0.323304
jgi|Chloso1230_1|4931|CSI2_123000002726-RA 4NYQ_A Milk protein (probability: 23.4, coverage: 402-415)		5.12078	6.40511	0.322858
jgi|Chloso1230_1|5301|CSI2_123000003096-RA 7BQR_A Mussoc (probability: 10.2, coverage: 11-24)		29.077	36.3414	0.321737
jgi|Chloso1230_1|3507|CSI2_123000009724-RA 3RFY_A Peptidyl-prolyl cis-trans isomerase CYP38, chloroplastic (probability: 100.0, coverage: 94-426)		147.444	184.247	0.321476
jgi|Chloso1230_1|7438|CSI2_123000007608-RA 1XVI_B Putative mannosyl-3-phosphoglycerate phosphatase (probability: 98.0, coverage: 17-248)		9.19054	11.4833	0.321321
jgi|Chloso1230_1|2692|CSI2_123000010210-RA 6UAX_A Hypothetical serine rich protein (probability: 39.8, coverage: 515-593)		10.356	12.9394	0.321296
jgi|Chloso1230_1|6463|CSI2_123000003868-RA 7R5K_V0 Nuclear pore complex protein Nup214 (probability: 98.6, coverage: 1304-1329)		4.65995	5.82198	0.321196
jgi|Chloso1230_1|2870|CSI2_123000010388-RA 7P7D_A Glycogen phosphorylase, muscle form (probability: 100.0, coverage: 636-1134)		8.81566	11.0115	0.32087
jgi|Chloso1230_1|3763|CSI2_123000011889-RA 2OVR_B F-box/WD repeat protein 7 (probability: 99.6, coverage: 11-391)		2.83503	3.5396	0.320225
jgi|Chloso1230_1|368|CSI2_123000008112-RA 7OBR_u Signal recognition particle subunit SRP68 (probability: 85.5, coverage: 50-105)		1.12953	1.41011	0.320076
jgi|Chloso1230_1|651|CSI2_123000008395-RA 2E0A_A Pyruvate dehydrogenase kinase isozyme 4 (probability: 100.0, coverage: 47-403)		152.035	189.75	0.319698
jgi|Chloso1230_1|4429|CSI2_123000002224-RA 7AR9_l ASHI (probability: 99.4, coverage: 944-1042)		23.9561	29.8908	0.319313
jgi|Chloso1230_1|11050|CSI2_123000001224-RA 7SAX_D GldL (probability: 9.2, coverage: 160-213)		1.55164	1.9358	0.319138
jgi|Chloso1230_1|5224|CSI2_123000003019-RA 6FVV_H 26S proteasome regulatory subunit 7 homolog (probability: 99.8, coverage: 30-332)		0.695867	0.868153	0.319138
jgi|Chloso1230_1|3944|CSI2_123000012070-RA 6SO3_A Myosin 2 heavy chain striated muscle (probability: 99.8, coverage: 1062-1063)		3.47698	4.33777	0.319119
jgi|Chloso1230_1|2790|CSI2_123000010308-RA 5YS3_B Succinate-Acetate Permease (probability: 99.9, coverage: 24-215)		10.8105	13.4763	0.317997
jgi|Chloso1230_1|6013|CSI2_123000003418-RA 6AP1_D Vacuolar protein sorting-associated protein 4,Protein hcp1 (probability: 99.1, coverage: 390-628)		8.38568	10.4514	0.317702
jgi|Chloso1230_1|2734|CSI2_123000010252-RA 6ITC_B Translocating peptide (probability: 42.6, coverage: 31-67)		3242.78	4041.13	0.317525
jgi|Chloso1230_1|12355|CSI2_123000005516-RA 1YWF_A PHOSPHOTYROSINE PROTEIN PHOSPHATASE PTPB (probability: 99.1, coverage: 223-358)		0.280342	0.349317	0.317349
jgi|Chloso1230_1|4958|CSI2_123000002753-RA 1JY2_Q FIBRINOGEN ALPHA CHAIN (probability: 10.8, coverage: 203-218)		1.31993	1.64467	0.317346
jgi|Chloso1230_1|10853|CSI2_123000001027-RA 4OAV_B PROTEIN (RNase L) (probability: 99.9, coverage: 39-761)		4.35894	5.43034	0.317064
jgi|Chloso1230_1|10505|CSI2_123000000679-RA 7O7Y_Ah 40S ribosomal protein S8 (probability: 100.0, coverage: 1-193)		2196.55	2735.83	0.316739
jgi|Chloso1230_1|5669|CSI2_123000012800-RA 6S0X_m 30S ribosomal protein S13 (probability: 75.5, coverage: 7-30)		808.554	1006.91	0.316523
jgi|Chloso1230_1|4353|CSI2_123000002148-RA 7ANE_e uS10m (probability: 97.6, coverage: 74-253)		254.932	317.398	0.316178
jgi|Chloso1230_1|3292|CSI2_123000009509-RA 4ZQB_A NADP-dependent dehydrogenase (probability: 100.0, coverage: 37-316)		8.0897	10.068	0.315614
jgi|Chloso1230_1|5099|CSI2_123000002894-RA 5O9X_A Phosphoacetylglucosamine mutase (probability: 100.0, coverage: 6-533)		13.5857	16.9025	0.315145
jgi|Chloso1230_1|10149|CSI2_123000000323-RA 5W0M_A Terminal uridylyltransferase 7 (probability: 99.8, coverage: 10-418)		5.02607	6.25128	0.314719
jgi|Chloso1230_1|747|CSI2_123000008491-RA 1KA9_H imidazole glycerol phosphate synthase (probability: 19.2, coverage: 1010-1040)		4.07336	5.06604	0.314639
jgi|Chloso1230_1|4261|CSI2_123000012387-RA 1FD9_A PROTEIN (MACROPHAGE INFECTIVITY POTENTIATOR PROTEIN) (probability: 97.3, coverage: 115-218)		3.18895	3.96534	0.314362
jgi|Chloso1230_1|11885|CSI2_123000002059-RA 4PED_A Chaperone activity of bc1 complex-like, mitochondrial (probability: 99.9, coverage: 97-486)		23.0141	28.6016	0.313577
jgi|Chloso1230_1|12151|CSI2_123000005312-RA 7RFQ_A BETA CELL EXPANSION FACTOR A (BEFA) (probability: 99.9, coverage: 13-193)		14.6418	18.1846	0.312623
jgi|Chloso1230_1|5206|CSI2_123000003001-RA 6XXE_M Uncharacterized protein (probability: 22.5, coverage: 146-192)		56.6656	70.3106	0.311269
jgi|Chloso1230_1|6790|CSI2_123000006960-RA 5HZ0_B Probable LRR receptor-like serine/threonine-protein kinase At4g26540 (probability: 99.9, coverage: 339-947)		3.68284	4.56837	0.31086
jgi|Chloso1230_1|3319|CSI2_123000009536-RA 5AAQ_A CALCIUM-BINDING AND COILED-COIL DOMAIN-CONTAINING PROTEIN 2 (probability: 16.2, coverage: 60-73)		6.67452	8.27671	0.310393
jgi|Chloso1230_1|1860|CSI2_123000006319-RA 1S98_B Protein yfhF (probability: 99.5, coverage: 52-164)		185.971	230.613	0.310393
jgi|Chloso1230_1|10054|CSI2_123000000228-RA 7CVO_F Chimera of Nuclear transcription factor Y subunit C-4 and Zinc finger protein CONSTANS (probability: 93.2, coverage: 339-388)		4.11697	5.10472	0.310246
jgi|Chloso1230_1|6477|CSI2_123000003882-RA 3M1G_A Putative glutathione S-transferase (probability: 98.9, coverage: 50-280)		6.95914	8.62729	0.309997
jgi|Chloso1230_1|6838|CSI2_123000007008-RA 6KAC_Q Oxygen-evolving enhancer protein 3, chloroplastic (probability: 99.9, coverage: 8-185)		862.812	1069.42	0.309714
jgi|Chloso1230_1|12286|CSI2_123000005447-RA 4YLR_A Tubulin polyglutamylase TTLL7 (probability: 100.0, coverage: 40-517)		8.96649	11.1094	0.30916
jgi|Chloso1230_1|11147|CSI2_123000001321-RA 5MRG_A TAR DNA-binding protein 43 (probability: 11.8, coverage: 681-693)		15.2089	18.8407	0.308944
jgi|Chloso1230_1|3026|CSI2_123000010544-RA 7ZU0_F Vacuolar protein sorting-associated protein 41 (probability: 99.1, coverage: 1753-1954)		1.86188	2.30633	0.308844
jgi|Chloso1230_1|363|CSI2_123000008107-RA 3ELV_A Pre-mRNA leakage protein 1 (probability: 97.6, coverage: 8-99)		32.1264	39.7941	0.308797
jgi|Chloso1230_1|7476|CSI2_123000007646-RA 3J7A_G 40S ribosomal protein uS5 (probability: 100.0, coverage: 9-264)		1608.63	1990.72	0.307461
jgi|Chloso1230_1|2059|CSI2_123000006518-RA 3M62_A Ubiquitin conjugation factor E4 (probability: 100.0, coverage: 1066-1530)		5.57075	6.89235	0.307123
jgi|Chloso1230_1|95|CSI2_123000007839-RA 7Z4Y_C Zinc finger CCHC domain-containing protein 8 (probability: 99.4, coverage: 53-146)		1.75026	2.16448	0.306445
jgi|Chloso1230_1|9225|CSI2_123000004536-RA 4HQS_A Thioredoxin family protein (probability: 99.3, coverage: 30-220)		188.385	232.853	0.305736
jgi|Chloso1230_1|8681|CSI2_123000011112-RA 6F9O_A Haloalkane dehalogenase (probability: 98.2, coverage: 188-381)		11.2935	13.9545	0.305238
jgi|Chloso1230_1|9522|CSI2_123000004833-RA 3NDN_D O-succinylhomoserine sulfhydrylase (probability: 99.6, coverage: 38-413)		10.2024	12.5902	0.303389
jgi|Chloso1230_1|10253|CSI2_123000000427-RA 7E2I_G Sonic hedgehog protein (probability: 99.2, coverage: 82-274)		63.1143	77.8677	0.303058
jgi|Chloso1230_1|508|CSI2_123000008252-RA 7WOO_L Nucleoporin NSP1 (probability: 86.3, coverage: 349-466)		6.93577	8.55417	0.302571
jgi|Chloso1230_1|7173|CSI2_123000007343-RA 6SA8_A ring-like DARPin-Armadillo fusion H83_D01 (probability: 99.2, coverage: 6-302)		0.521162	0.642733	0.302488
jgi|Chloso1230_1|7585|CSI2_123000011260-RA 2BS2_A QUINOL-FUMARATE REDUCTASE FLAVOPROTEIN SUBUNIT A (probability: 100.0, coverage: 122-656)		74.8101	92.255	0.302394
jgi|Chloso1230_1|9505|CSI2_123000004816-RA 4RLV_A Ankyrin-1, Ankyrin-2 (probability: 100.0, coverage: 25-134)		1.8471	2.27691	0.301814
jgi|Chloso1230_1|3734|CSI2_123000009951-RA 2ZHY_B ATP:cob(I)alamin adenosyltransferase, putative (probability: 100.0, coverage: 1031-1220)		13.2476	16.3237	0.301243
jgi|Chloso1230_1|5842|CSI2_123000003247-RA 1N11_A Ankyrin (probability: 99.8, coverage: 408-687)		6.30103	7.76387	0.30119
jgi|Chloso1230_1|9000|CSI2_123000004311-RA 1T77_C Lipopolysaccharide-responsive and beige-like anchor protein (probability: 100.0, coverage: 3119-3447)		2.34346	2.88577	0.300315
jgi|Chloso1230_1|6751|CSI2_123000006921-RA 6K15_J Nuclear protein STH1/NPS1 (probability: 96.5, coverage: 542-649)		4.68945	5.76674	0.298337
jgi|Chloso1230_1|824|CSI2_123000008568-RA 6HQA_A Taf2 (probability: 100.0, coverage: 6-970)		6.56366	8.07139	0.298317
jgi|Chloso1230_1|2147|CSI2_123000006606-RA 3NGM_B Extracellular lipase (probability: 99.2, coverage: 143-303)		22.9733	28.2494	0.298266
jgi|Chloso1230_1|625|CSI2_123000008369-RA 5P9J_A Tyrosine-protein kinase BTK (probability: 99.9, coverage: 661-924)		9.1587	11.2573	0.297645
jgi|Chloso1230_1|10485|CSI2_123000000659-RA 5D4W_C Putative heat shock protein (probability: 100.0, coverage: 73-892)		390.013	479.276	0.297332
jgi|Chloso1230_1|9923|CSI2_123000000097-RA 7QXA_M Histone H2B (probability: 97.8, coverage: 1-123)		12.5587	15.4241	0.296495
jgi|Chloso1230_1|2824|CSI2_123000010342-RA 5B2G_A Endolysin,Claudin-4 (probability: 22.7, coverage: 28-104)		0.828426	1.01672	0.295473
jgi|Chloso1230_1|10201|CSI2_123000000375-RA 7ZQC_E Photosystem I reaction center subunit IV, chloroplastic (probability: 100.0, coverage: 24-101)		5751.48	7058.36	0.295398
jgi|Chloso1230_1|3815|CSI2_123000011941-RA 2P1M_B TRANSPORT INHIBITOR RESPONSE 1 protein (probability: 99.3, coverage: 21-419)		0.888327	1.08966	0.294715
jgi|Chloso1230_1|11944|CSI2_123000005105-RA 2VZ8_B FATTY ACID SYNTHASE (probability: 100.0, coverage: 4288-5867)		0.414239	0.50795	0.294223
jgi|Chloso1230_1|10417|CSI2_123000000591-RA 2VXG_A CG6181-PA, ISOFORM A (probability: 99.9, coverage: 984-1117)		14.0275	17.1977	0.293955
jgi|Chloso1230_1|10258|CSI2_123000000432-RA 6VZ4_K Nuclear protein STH1/NPS1 (probability: 99.9, coverage: 439-904)		3.09955	3.79759	0.293025
jgi|Chloso1230_1|8734|CSI2_123000011165-RA 6R86_R Protein VMS1,Protein VMS1,Protein VMS1,Protein VMS1,Protein VMS1,Protein VMS1,Protein VMS1,Protein VMS1,Protein VMS1,Protein VMS1 (probability: 100.0, coverage: 55-348)		16.7431	20.4998	0.292043
jgi|Chloso1230_1|4142|CSI2_123000012268-RA 3GA8_A HTH-type transcriptional regulator MqsA (YgiT/B3021) (probability: 63.0, coverage: 332-361)		0.822068	1.0065	0.292015
jgi|Chloso1230_1|5679|CSI2_123000012810-RA 4RGW_B Transcription initiation factor TFIID subunit 7 (probability: 31.5, coverage: 72-104)		0.041503	0.050793	0.291414
jgi|Chloso1230_1|6920|CSI2_123000007090-RA 3MWY_W Chromo domain-containing protein 1 (probability: 100.0, coverage: 735-1524)		3.60049	4.40593	0.291253
jgi|Chloso1230_1|8935|CSI2_123000004246-RA 6HIZ_DA mS48 (probability: 87.8, coverage: 84-226)		11.4148	13.9658	0.290992
jgi|Chloso1230_1|2462|CSI2_123000009980-RA 7C4J_I SWI/SNF chromatin-remodeling complex subunit SWI1 (probability: 93.7, coverage: 155-204)		6.57699	8.04641	0.290917
jgi|Chloso1230_1|3441|CSI2_123000009658-RA 4E5R_A MGC78846 protein (probability: 80.5, coverage: 840-879)		8.32968	10.1859	0.290241
jgi|Chloso1230_1|1842|CSI2_123000006301-RA 5IWZ_A Synaptonemal complex protein 2 (probability: 100.0, coverage: 51-337)		6.60886	8.08118	0.290165
jgi|Chloso1230_1|11892|CSI2_123000002066-RA 1B6G_A HALOALKANE DEHALOGENASE (probability: 97.8, coverage: 105-289)		19.6137	23.9765	0.289755
jgi|Chloso1230_1|2505|CSI2_123000010023-RA 1QS0_A 2-OXOISOVALERATE DEHYDROGENASE ALPHA-SUBUNIT (probability: 100.0, coverage: 58-442)		17.5326	21.4292	0.289543
jgi|Chloso1230_1|11164|CSI2_123000001338-RA 2P1M_B TRANSPORT INHIBITOR RESPONSE 1 protein (probability: 99.4, coverage: 348-487)		9.32548	11.3979	0.289524
jgi|Chloso1230_1|10670|CSI2_123000000844-RA 2MXT_A Heterogeneous nuclear ribonucleoprotein Q (probability: 99.3, coverage: 126-199)		8.00011	9.77268	0.288735
jgi|Chloso1230_1|768|CSI2_123000008512-RA 7NRC_A GCN1 (probability: 22.4, coverage: 67-307)		9.44055	11.532	0.288705
jgi|Chloso1230_1|3836|CSI2_123000011962-RA 5WC1_A Meiotic spindle formation protein mei-1 (probability: 98.8, coverage: 2-378)		24.0265	29.3439	0.288435
jgi|Chloso1230_1|6668|CSI2_123000004073-RA 4N3Z_A Rab5 GDP/GTP exchange factor (probability: 100.0, coverage: 2-256)		4.65399	5.68326	0.28825
jgi|Chloso1230_1|6471|CSI2_123000003876-RA 1ATL_B Snake venom metalloproteinase atrolysin-D (probability: 68.7, coverage: 1-14)		45.3557	55.3739	0.287922
jgi|Chloso1230_1|2198|CSI2_123000006657-RA 1NNL_A L-3-phosphoserine phosphatase (probability: 98.6, coverage: 115-324)		25.2709	30.8488	0.287736
jgi|Chloso1230_1|513|CSI2_123000008257-RA 7QEP_C4 40S ribosomal protein S14 (probability: 99.8, coverage: 21-149)		2013.15	2457.4	0.28768
jgi|Chloso1230_1|1656|CSI2_123000006115-RA 7AR9_O C1-FDX (probability: 98.8, coverage: 20-144)		192.854	235.338	0.287221
jgi|Chloso1230_1|6933|CSI2_123000007103-RA 4NN2_A PHD finger protein 6 (probability: 97.3, coverage: 913-1028)		5.63072	6.86722	0.286406
jgi|Chloso1230_1|12344|CSI2_123000005505-RA 1UV7_B GENERAL SECRETION PATHWAY PROTEIN M (probability: 54.1, coverage: 60-112)		129.722	158.203	0.286351
jgi|Chloso1230_1|2108|CSI2_123000006567-RA 6WVD_A Green fluorescent protein, Protein jagunal homolog 1 chimera (probability: 84.3, coverage: 1-187)		104.345	127.154	0.285215
jgi|Chloso1230_1|11142|CSI2_123000001316-RA 7PW6_A Serine/threonine-protein kinase SMG1,Serine/threonine-protein kinase SMG1,Serine/threonine-protein kinase SMG1,Serine/threonine-protein kinase SMG1,Serine/threonine-protein kinase SMG1,Serine/threonine-protein kinase SMG1,Serine/threonine-protein kinase SMG1 (probability: 100.0, coverage: 779-2213)		1.82204	2.21839	0.283959
jgi|Chloso1230_1|4032|CSI2_123000012158-RA 6XP5_N Mediator of RNA polymerase II transcription subunit 14 (probability: 100.0, coverage: 11-218)		8.4021	10.2273	0.283607
jgi|Chloso1230_1|10718|CSI2_123000000892-RA 7EGG_E Transcription initiation factor TFIID subunit 5 (probability: 5.8, coverage: 279-321)		2.29939	2.79797	0.28313
jgi|Chloso1230_1|891|CSI2_123000008635-RA 6QNX_C Transcriptional repressor CTCF (probability: 99.2, coverage: 1013-1226)		23.7494	28.8867	0.282515
jgi|Chloso1230_1|993|CSI2_123000008737-RA 6L5O_A Nucleolar RNA helicase 2 (probability: 99.7, coverage: 144-533)		91.7513	111.574	0.282198
jgi|Chloso1230_1|8157|CSI2_123000011832-RA 6RQF_N Cytochrome b6-f complex subunit 7 (probability: 99.3, coverage: 66-100)		1446.68	1756.76	0.280163
jgi|Chloso1230_1|10827|CSI2_123000001001-RA 6R5K_H Polyadenylate-binding protein, cytoplasmic and nuclear (probability: 99.7, coverage: 78-468)		22.6242	27.4578	0.279351
jgi|Chloso1230_1|10545|CSI2_123000000719-RA 6U3R_A DnaJ homolog subfamily B member 6,DnaJ homolog subfamily B member 6 (probability: 89.3, coverage: 450-526)		2.53355	3.07354	0.278737
jgi|Chloso1230_1|4679|CSI2_123000002474-RA 7AR9_g ESSS (probability: 99.9, coverage: 1-92)		1017.39	1232.77	0.27703
jgi|Chloso1230_1|8391|CSI2_123000010822-RA 3J7A_W 40S ribosomal protein eS17 (probability: 100.0, coverage: 1-125)		4613.56	5589.48	0.276833
jgi|Chloso1230_1|3872|CSI2_123000011998-RA 2Y0N_E MALE-SPECIFIC LETHAL 1 HOMOLOG (probability: 38.2, coverage: 51-78)		177.709	215.237	0.276409
jgi|Chloso1230_1|8200|CSI2_123000010631-RA 6LDM_A DNA-binding protein RAP1 (probability: 98.5, coverage: 10-158)		33.4783	40.5438	0.276257
jgi|Chloso1230_1|6712|CSI2_123000004117-RA 4G6X_A Glyoxalase/bleomycin resistance protein/dioxygenase (probability: 98.7, coverage: 32-173)		10.2719	12.438	0.276053
jgi|Chloso1230_1|418|CSI2_123000008162-RA 7N7V_B Predicted hydroxylase (probability: 100.0, coverage: 9-356)		4.69095	5.6801	0.276036
jgi|Chloso1230_1|9778|CSI2_123000005089-RA 1UL5_A squamosa promoter binding protein-like 7 (probability: 99.9, coverage: 4-81)		0.585364	0.708439	0.27531
jgi|Chloso1230_1|5667|CSI2_123000012798-RA 6BHP_B Membrane protein (probability: 99.9, coverage: 9-188)		8.93018	10.8073	0.275246
jgi|Chloso1230_1|1190|CSI2_123000008934-RA 4PJR_A Pentatricopeptide repeat protein (probability: 99.1, coverage: 3-291)		8.2421	9.97351	0.27509
jgi|Chloso1230_1|5946|CSI2_123000003351-RA 1TV8_A Molybdenum cofactor biosynthesis protein A (probability: 99.8, coverage: 186-494)		88.9676	107.646	0.274949
jgi|Chloso1230_1|9065|CSI2_123000004376-RA 7PP4_f RNA polymerase sigma factor SigB (probability: 99.9, coverage: 272-585)		34.2235	41.3914	0.274344
jgi|Chloso1230_1|5642|CSI2_123000012773-RA 6V22_C Calcium-activated potassium channel subunit alpha-1 (probability: 100.0, coverage: 78-597)		1.23641	1.49534	0.274324
jgi|Chloso1230_1|60|CSI2_123000007804-RA 4R6G_A leucine rich repeats DLRR_K (probability: 99.4, coverage: 297-417)		1.66829	2.01643	0.273433
jgi|Chloso1230_1|4486|CSI2_123000002281-RA 7P3X_B Y55_G0035830.mRNA.1.CDS.1 (probability: 48.4, coverage: 111-156)		10.4341	12.6102	0.273282
jgi|Chloso1230_1|5166|CSI2_123000002961-RA 1PCI_A PROCARICAIN (probability: 99.6, coverage: 61-235)		5.11839	6.17878	0.271632
jgi|Chloso1230_1|8371|CSI2_123000010802-RA 7W5Z_Z Cytochrome c oxidase subunit TT26 (probability: 31.9, coverage: 33-58)		12.08	14.5752	0.270895
jgi|Chloso1230_1|3025|CSI2_123000010543-RA 1Q7S_B bit1 (probability: 99.8, coverage: 80-194)		6.21517	7.49855	0.270818
jgi|Chloso1230_1|1156|CSI2_123000008900-RA 2L5B_A Activator of apoptosis harakiri (probability: 25.9, coverage: 32-51)		10.5727	12.7554	0.270764
jgi|Chloso1230_1|3776|CSI2_123000011902-RA 6TRP_A Peptide synthetase XpsB,Peptide synthetase XpsB (probability: 13.3, coverage: 67-113)		2.431	2.93099	0.269839
jgi|Chloso1230_1|971|CSI2_123000008715-RA 7B5Q_H CDK-activating kinase assembly factor MAT1 (probability: 90.5, coverage: 67-115)		8.94327	10.7819	0.269743
jgi|Chloso1230_1|7449|CSI2_123000007619-RA 1TDJ_A BIOSYNTHETIC THREONINE DEAMINASE (probability: 100.0, coverage: 154-642)		27.3639	32.9853	0.269553
jgi|Chloso1230_1|4561|CSI2_123000002356-RA 2QMA_B Diaminobutyrate-pyruvate transaminase and L-2,4-diaminobutyrate decarboxylase (probability: 99.6, coverage: 66-426)		8.5819	10.3424	0.269204
jgi|Chloso1230_1|7180|CSI2_123000007350-RA 7OBR_u Signal recognition particle subunit SRP68 (probability: 95.3, coverage: 521-539)		3.20971	3.86669	0.268656
jgi|Chloso1230_1|7211|CSI2_123000007381-RA 4U1E_B Eukaryotic translation initiation factor 3 subunit B (probability: 11.3, coverage: 154-171)		5.86462	7.06013	0.267658
jgi|Chloso1230_1|7724|CSI2_123000011399-RA 1UPT_H GOLGI AUTOANTIGEN, GOLGIN SUBFAMILY A MEMBER 4 (probability: 97.8, coverage: 1310-1355)		6.52741	7.85446	0.267
jgi|Chloso1230_1|7968|CSI2_123000011643-RA 6GIQ_d Cytochrome c oxidase subunit 4, mitochondrial (probability: 37.1, coverage: 101-152)		88.4002	106.35	0.266703
jgi|Chloso1230_1|11009|CSI2_123000001183-RA 6ZPV_AAA MgGH51 (probability: 99.9, coverage: 113-640)		5.90151	7.09897	0.266525
jgi|Chloso1230_1|8415|CSI2_123000010846-RA 4WUY_A N-lysine methyltransferase SMYD2 (probability: 89.5, coverage: 764-792)		5.66121	6.80955	0.266451
jgi|Chloso1230_1|4982|CSI2_123000002777-RA 6V93_A DNA polymerase zeta catalytic subunit (probability: 100.0, coverage: 38-380)		1.14119	1.3719	0.265639
jgi|Chloso1230_1|4708|CSI2_123000002503-RA 1P65_B nucleocapsid protein (probability: 6.3, coverage: 77-98)		73.7184	88.6193	0.265595
jgi|Chloso1230_1|11191|CSI2_123000001365-RA 6KBR_A Kallikrein-4 (probability: 99.9, coverage: 1-293)		65.1711	78.3109	0.264981
jgi|Chloso1230_1|9215|CSI2_123000004526-RA 4HFX_A Transcription elongation factor B polypeptide 3 (probability: 99.8, coverage: 22-135)		2.84133	3.41338	0.264636
jgi|Chloso1230_1|607|CSI2_123000008351-RA 7KTX_G Protein SOP4 (probability: 99.9, coverage: 25-179)		94.0005	112.901	0.264323
jgi|Chloso1230_1|1063|CSI2_123000008807-RA 6M1H_B Maxadilan (probability: 37.2, coverage: 284-305)		7.22454	8.67587	0.264104
jgi|Chloso1230_1|12059|CSI2_123000005220-RA 2FO1_D Protein lag-3 (probability: 11.2, coverage: 63-114)		111.546	133.912	0.263643
jgi|Chloso1230_1|12077|CSI2_123000005238-RA 7R5K_V0 Nuclear pore complex protein Nup214 (probability: 92.0, coverage: 266-459)		4.82446	5.78922	0.263
jgi|Chloso1230_1|12203|CSI2_123000005364-RA 6CUI_A Bromodomain-containing protein 2 (probability: 98.2, coverage: 330-414)		39.3423	47.2002	0.262712
jgi|Chloso1230_1|7655|CSI2_123000011330-RA 2AP6_B hypothetical protein Atu4242 (probability: 99.1, coverage: 11-128)		8.98224	10.775	0.262536
jgi|Chloso1230_1|7|CSI2_123000007751-RA 7YV9_Y Unconventional myosin-Va (probability: 100.0, coverage: 94-1063)		8.50769	10.2057	0.262532
jgi|Chloso1230_1|2086|CSI2_123000006545-RA 6QHE_D Alcohol Dehydrogenase (probability: 100.0, coverage: 2-253)		35.842	42.9451	0.260841
jgi|Chloso1230_1|11152|CSI2_123000001326-RA 4L8T_A Unconventional myosin-Vc (probability: 99.9, coverage: 939-1159)		2.78262	3.33393	0.260778
jgi|Chloso1230_1|12146|CSI2_123000005307-RA 5U89_A Amino acid adenylation domain protein (probability: 99.9, coverage: 31-530)		6.42705	7.69967	0.26064
jgi|Chloso1230_1|12543|CSI2_123000005704-RA 7C4J_F SWI/SNF chromatin-remodeling complex subunit SNF5 (probability: 9.7, coverage: 79-164)		4.08505	4.89392	0.260637
jgi|Chloso1230_1|9221|CSI2_123000004532-RA 5D5V_D Heat shock factor protein 1 (probability: 99.7, coverage: 11-115)		17.8518	21.3775	0.260024
jgi|Chloso1230_1|9527|CSI2_123000004838-RA 6ZJ3_SG Ribosomal protein eS6 (probability: 100.0, coverage: 1-242)		1794.16	2147.54	0.259376
jgi|Chloso1230_1|6685|CSI2_123000004090-RA 1JJR_A THYROID AUTOANTIGEN (probability: 88.5, coverage: 9-46)		165.85	198.219	0.257215
jgi|Chloso1230_1|1129|CSI2_123000008873-RA 7SQC_1S FAP7 (probability: 8.3, coverage: 35-48)		0.501684	0.599114	0.256052
jgi|Chloso1230_1|12714|CSI2_123000005875-RA 4C2T_A DNA HELICASE II (probability: 100.0, coverage: 21-669)		0.006	0.007165	0.256004
jgi|Chloso1230_1|5446|CSI2_123000012577-RA 4R5D_A Leucine rich repeat protein (probability: 91.0, coverage: 17-290)		0.015013	0.017928	0.256002
jgi|Chloso1230_1|2572|CSI2_123000010090-RA 2QKW_B Protein kinase (probability: 99.9, coverage: 64-333)		0.014247	0.017013	0.255979
jgi|Chloso1230_1|12634|CSI2_123000005795-RA 7ZM7_E NADH dehydrogenase (Ubiquinone)-like protein (probability: 97.4, coverage: 42-301)		0.013114	0.01566	0.255976
jgi|Chloso1230_1|9304|CSI2_123000004615-RA 7MUW_GM DUF2807 domain-containing protein (probability: 57.0, coverage: 1-183)		0.014474	0.017284	0.255973
jgi|Chloso1230_1|8082|CSI2_123000011757-RA 5FZW_A Venom peptide U3-SYTX-Sth1h (probability: 84.6, coverage: 184-202)		0.02457	0.02934	0.255971
jgi|Chloso1230_1|1750|CSI2_123000006209-RA 7R5K_V0 Nuclear pore complex protein Nup214 (probability: 56.1, coverage: 111-342)		0.029129	0.034784	0.255968
jgi|Chloso1230_1|1937|CSI2_123000006396-RA 7A24_z GLDH (probability: 99.9, coverage: 42-559)		0.055854	0.066697	0.255961
jgi|Chloso1230_1|8612|CSI2_123000011043-RA 8HKW_B Importin subunit alpha-3 (probability: 99.8, coverage: 5-372)		0.009607	0.011472	0.255959
jgi|Chloso1230_1|7515|CSI2_123000007685-RA 1OZN_A Reticulon 4 receptor (probability: 65.3, coverage: 67-130)		0.043538	0.05199	0.255959
jgi|Chloso1230_1|9348|CSI2_123000004659-RA 7R5K_V0 Nuclear pore complex protein Nup214 (probability: 66.7, coverage: 191-342)		0.021053	0.02514	0.255959
jgi|Chloso1230_1|7599|CSI2_123000011274-RA 2F4M_B UV excision repair protein RAD23 homolog B (probability: 20.0, coverage: 106-136)		0.040463	0.048318	0.255957
jgi|Chloso1230_1|1011|CSI2_123000008755-RA 2ZE7_A Isopentenyl transferase (probability: 14.6, coverage: 151-167)		0.084903	0.101385	0.255957
jgi|Chloso1230_1|9657|CSI2_123000004968-RA 1JYH_A DNA Gyrase inhibitory protein (probability: 99.4, coverage: 6-179)		0.145613	0.17388	0.255953
jgi|Chloso1230_1|2912|CSI2_123000010430-RA 7SP4_I Gene 3 protein (probability: 24.7, coverage: 231-298)		0.033185	0.039627	0.255952
jgi|Chloso1230_1|579|CSI2_123000008323-RA 5J0J_A designed protein 2L6HC3_6 (probability: 13.3, coverage: 749-789)		0.080552	0.096189	0.255952
jgi|Chloso1230_1|2141|CSI2_123000006600-RA 1OKG_A POSSIBLE 3-MERCAPTOPYRUVATE SULFURTRANSFERASE (probability: 99.7, coverage: 85-377)		0.109699	0.130994	0.25595
jgi|Chloso1230_1|8699|CSI2_123000011130-RA 4WT3_A Rubisco Accumulation Factor 1, isoform 2 (probability: 30.6, coverage: 95-111)		0.084705	0.101148	0.255949
jgi|Chloso1230_1|2292|CSI2_123000006751-RA 2XL4_A Listeria nuclear targeted protein A (probability: 16.3, coverage: 6-12)		0.187204	0.223544	0.255948
jgi|Chloso1230_1|2722|CSI2_123000010240-RA 6JD6_A Ankyrin repeat domain-containing protein EMB506, chloroplastic (probability: 97.0, coverage: 204-315)		0.07601	0.090765	0.255947
jgi|Chloso1230_1|12012|CSI2_123000005173-RA 1R4G_A RNA polymerase alpha subunit (probability: 12.1, coverage: 70-85)		0.026355	0.031471	0.255946
jgi|Chloso1230_1|609|CSI2_123000008353-RA 7OQ4_Z RNAP inhibitory protein (probability: 45.6, coverage: 123-162)		0.539732	0.644504	0.255946
jgi|Chloso1230_1|9090|CSI2_123000004401-RA 3BJR_A Putative carboxylesterase (probability: 98.2, coverage: 63-196)		0.320135	0.382279	0.255946
jgi|Chloso1230_1|3340|CSI2_123000009557-RA 5CWW_C Nucleoporin NUP159 (probability: 85.0, coverage: 60-84)		3.25856	3.89111	0.255945
jgi|Chloso1230_1|3692|CSI2_123000009909-RA 5NF8_A Respiratory supercomplex factor 1, mitochondrial (probability: 99.6, coverage: 3-80)		2.13573	2.55031	0.255945
jgi|Chloso1230_1|3137|CSI2_123000009354-RA 2JNV_A NifU-like protein 1, chloroplast (probability: 58.2, coverage: 74-121)		0.085036	0.101543	0.255945
jgi|Chloso1230_1|9625|CSI2_123000004936-RA 6WHA_A Soluble cytochrome b562,5-hydroxytryptamine receptor 2A chimera (probability: 84.5, coverage: 4-61)		1.25057	1.49333	0.255945
jgi|Chloso1230_1|1269|CSI2_123000009013-RA 1K1A_A B-cell lymphoma 3-encoded protein (probability: 99.7, coverage: 29-226)		11.0027	13.1385	0.255945
jgi|Chloso1230_1|12309|CSI2_123000005470-RA 8F68_B Cytochrome bo(3) ubiquinol oxidase subunit 2 (probability: 98.3, coverage: 65-149)		11.9841	14.3104	0.255945
jgi|Chloso1230_1|5172|CSI2_123000002967-RA 1WMA_A Carbonyl reductase [NADPH] 1 (probability: 99.7, coverage: 1-272)		9.17199	10.9524	0.255945
jgi|Chloso1230_1|11445|CSI2_123000001619-RA 7TR9_A CRISPR-associated helicase Cas3 (probability: 62.8, coverage: 138-205)		0.363187	0.433688	0.255945
jgi|Chloso1230_1|9163|CSI2_123000004474-RA 3ZBI_C TRAN PROTEIN (probability: 75.0, coverage: 1-18)		0.117671	0.140513	0.255945
jgi|Chloso1230_1|1302|CSI2_123000009046-RA 2VPK_A MYONEURIN (probability: 61.2, coverage: 63-110)		0.076294	0.091104	0.255945
jgi|Chloso1230_1|12365|CSI2_123000005526-RA 1A73_B INTRON 3 (I-PPO) ENCODED ENDONUCLEASE (probability: 82.0, coverage: 119-203)		2.02101	2.41333	0.255945
jgi|Chloso1230_1|1044|CSI2_123000008788-RA 7C4J_I SWI/SNF chromatin-remodeling complex subunit SWI1 (probability: 31.2, coverage: 164-228)		0.102263	0.122114	0.255944
jgi|Chloso1230_1|11903|CSI2_123000002077-RA 6BTM_E Alternative Complex III subunit E (probability: 88.7, coverage: 80-113)		0.777438	0.928352	0.255944
jgi|Chloso1230_1|8303|CSI2_123000010734-RA 7DCO_r Pre-mRNA-processing factor 19 (probability: 54.4, coverage: 4-35)		0.020194	0.024114	0.255944
jgi|Chloso1230_1|4067|CSI2_123000012193-RA 7F13_A Dcr3 (probability: 6.7, coverage: 100-151)		0.14295	0.170699	0.255944
jgi|Chloso1230_1|4980|CSI2_123000002775-RA 7OO3_b DNA excision repair protein ERCC-6 (probability: 23.1, coverage: 17-38)		0.097184	0.116049	0.255943
jgi|Chloso1230_1|4975|CSI2_123000002770-RA 5Z34_A Chitin deacetylase (probability: 99.8, coverage: 10-323)		0.04843	0.057831	0.255942
jgi|Chloso1230_1|847|CSI2_123000008591-RA 3OJA_A Leucine-rich Immune Molecule 1 (probability: 99.7, coverage: 123-382)		0.186441	0.222632	0.255942
jgi|Chloso1230_1|11181|CSI2_123000001355-RA 6VJB_A Putative cell envelope proteinase (probability: 99.9, coverage: 182-586)		0.071468	0.085341	0.255942
jgi|Chloso1230_1|1894|CSI2_123000006353-RA 6U42_4N FAP127 (probability: 100.0, coverage: 8-247)		0.044067	0.052621	0.25594
jgi|Chloso1230_1|10466|CSI2_123000000640-RA 3H5C_B Vitamin K-dependent protein Z (probability: 98.7, coverage: 252-457)		0.136513	0.163012	0.25594
jgi|Chloso1230_1|1359|CSI2_123000009103-RA 6W2D_y Large tegument protein deneddylase (probability: 94.1, coverage: 206-284)		0.01121	0.013386	0.255939
jgi|Chloso1230_1|12715|CSI2_123000005876-RA 1NNX_A Protein ygiW (probability: 40.2, coverage: 69-133)		0.066101	0.078932	0.255938
jgi|Chloso1230_1|8025|CSI2_123000011700-RA 5OR7_C CMRF35-like molecule 1 (probability: 50.0, coverage: 14-43)		0.012189	0.014555	0.255935
jgi|Chloso1230_1|11404|CSI2_123000001578-RA 5MM2_A capsid protein VP4C (probability: 12.8, coverage: 127-162)		0.040843	0.048771	0.255935
jgi|Chloso1230_1|4061|CSI2_123000012187-RA 2MD0_A AcK1 (probability: 72.7, coverage: 1014-1060)		0.030174	0.036031	0.255933
jgi|Chloso1230_1|923|CSI2_123000008667-RA 4WUY_A N-lysine methyltransferase SMYD2 (probability: 93.4, coverage: 214-247)		0.020772	0.024804	0.255933
jgi|Chloso1230_1|4942|CSI2_123000002737-RA 5ZAP_j Small capsomere-interacting protein (probability: 77.0, coverage: 378-409)		0.040797	0.048716	0.255933
jgi|Chloso1230_1|8106|CSI2_123000011781-RA 4OTH_A Serine/threonine-protein kinase N1 (probability: 100.0, coverage: 42-353)		0.013405	0.016007	0.255932
jgi|Chloso1230_1|1003|CSI2_123000008747-RA 3TVJ_B Mannan-binding lectin serine protease 2 B chain (probability: 99.3, coverage: 122-372)		0.011175	0.013344	0.255916
jgi|Chloso1230_1|10916|CSI2_123000001090-RA 5O9W_A Thebaine 6-O-demethylase (probability: 100.0, coverage: 42-350)		0.011175	0.013344	0.255916
jgi|Chloso1230_1|6902|CSI2_123000007072-RA 7AJQ_D Biopolymer transport protein ExbB (probability: 5.8, coverage: 180-232)		0.014303	0.017079	0.255906
jgi|Chloso1230_1|1548|CSI2_123000009292-RA 6K6W_B Ribonuclease J 2 (probability: 98.5, coverage: 1-193)		0.012836	0.015327	0.25588
jgi|Chloso1230_1|3173|CSI2_123000009390-RA 7KZN_A Heavy chain alpha (probability: 100.0, coverage: 9-4493)		21.656	25.847	0.25523
jgi|Chloso1230_1|9869|CSI2_123000000043-RA 3M66_A mTERF domain-containing protein 1, mitochondrial (probability: 90.8, coverage: 46-101)		31.7463	37.8846	0.255022
jgi|Chloso1230_1|4446|CSI2_123000002241-RA 5T2A_7 RACK1 (probability: 99.6, coverage: 7-331)		993.027	1185.02	0.255012
jgi|Chloso1230_1|678|CSI2_123000008422-RA 5FPN_A HEAT SHOCK-RELATED 70 KDA PROTEIN 2 (probability: 100.0, coverage: 73-661)		167.371	199.637	0.254335
jgi|Chloso1230_1|4840|CSI2_123000002635-RA 2ZOG_A Cytosolic non-specific dipeptidase (probability: 99.9, coverage: 998-1466)		8.90652	10.6047	0.251767
jgi|Chloso1230_1|8267|CSI2_123000010698-RA 1UL5_A squamosa promoter binding protein-like 7 (probability: 99.8, coverage: 119-193)		9.52403	11.3392	0.251675
jgi|Chloso1230_1|3820|CSI2_123000011946-RA 4DGK_A Phytoene dehydrogenase (probability: 99.9, coverage: 71-494)		11.5068	13.6998	0.251664
jgi|Chloso1230_1|8758|CSI2_123000011189-RA 7C4J_I SWI/SNF chromatin-remodeling complex subunit SWI1 (probability: 76.9, coverage: 287-373)		2.17488	2.58906	0.251495
jgi|Chloso1230_1|10676|CSI2_123000000850-RA 7EGH_A Transcription initiation factor TFIID subunit 1 (probability: 100.0, coverage: 999-1208)		6.04879	7.19925	0.2512
jgi|Chloso1230_1|3089|CSI2_123000010607-RA 3DXR_B Mitochondrial import inner membrane translocase subunit TIM10 (probability: 97.9, coverage: 6-50)		3321.99	3953.36	0.25103
jgi|Chloso1230_1|4398|CSI2_123000002193-RA 1UPT_H GOLGI AUTOANTIGEN, GOLGIN SUBFAMILY A MEMBER 4 (probability: 98.4, coverage: 854-915)		5.2591	6.25424	0.25002
jgi|Chloso1230_1|11965|CSI2_123000005126-RA 5YFP_H Exocyst complex component EXO84 (probability: 99.5, coverage: 5-295)		5.1438	6.11684	0.249952
jgi|Chloso1230_1|6721|CSI2_123000004126-RA 7KMT_B Trafficking protein particle complex III-specific subunit 85 (probability: 100.0, coverage: 7-573)		2.6711	3.17595	0.249753
jgi|Chloso1230_1|9931|CSI2_123000000105-RA 7CGF_A PUM-HD domain-containing protein (probability: 99.9, coverage: 415-761)		14.8821	17.6917	0.249497
jgi|Chloso1230_1|8615|CSI2_123000011046-RA 7P0J_A DNA damage response protein Mdb1 (probability: 72.2, coverage: 182-204)		4.53976	5.39519	0.249059
jgi|Chloso1230_1|11217|CSI2_123000001391-RA 3THX_A DNA mismatch repair protein Msh2 (probability: 100.0, coverage: 787-1569)		2.04805	2.43351	0.24879
jgi|Chloso1230_1|12788|CSI2_123000005949-RA 7QUU_B NURS complex subunit red1 (probability: 36.2, coverage: 12-32)		272.954	324.117	0.24786
jgi|Chloso1230_1|1662|CSI2_123000006121-RA 3W6S_A MPR1 protein (probability: 99.5, coverage: 7-234)		8.54023	10.1409	0.24784
jgi|Chloso1230_1|10686|CSI2_123000000860-RA 5KDO_B Guanine nucleotide-binding protein G(I)/G(S)/G(T) subunit beta-1 (probability: 98.9, coverage: 95-400)		123.43	146.528	0.247483
jgi|Chloso1230_1|4106|CSI2_123000012232-RA 1KY3_A GTP-BINDING PROTEIN YPT7P (probability: 99.2, coverage: 1-205)		208.806	247.7	0.24643
jgi|Chloso1230_1|594|CSI2_123000008338-RA 6XP5_D Mediator of RNA polymerase II transcription subunit 4 (probability: 34.2, coverage: 590-662)		7.50919	8.90748	0.246359
jgi|Chloso1230_1|11293|CSI2_123000001467-RA 6JD8_A Cathepsin L1 (probability: 100.0, coverage: 1-369)		0.058365	0.069225	0.24619
jgi|Chloso1230_1|1167|CSI2_123000008911-RA 3K0Z_A Putative polyketide cyclase (probability: 97.9, coverage: 44-196)		244.858	290.323	0.245712
jgi|Chloso1230_1|10831|CSI2_123000001005-RA 2WEI_A CALMODULIN-DOMAIN PROTEIN KINASE 1, PUTATIVE (probability: 93.7, coverage: 47-306)		4.34391	5.15009	0.245603
jgi|Chloso1230_1|11680|CSI2_123000001854-RA 7NHQ_3 Tsl0063 protein (probability: 87.2, coverage: 58-112)		224.939	266.681	0.245579
jgi|Chloso1230_1|2762|CSI2_123000010280-RA 5XAH_B Importin-4 (probability: 50.7, coverage: 195-412)		8.47106	10.042	0.245429
jgi|Chloso1230_1|9661|CSI2_123000004972-RA 2BL2_F V-TYPE SODIUM ATP SYNTHASE SUBUNIT K (probability: 99.3, coverage: 47-201)		177.285	210.078	0.244853
jgi|Chloso1230_1|2909|CSI2_123000010427-RA 5T4D_D hPKD:198-703, Polycystin-2 (probability: 68.8, coverage: 14-114)		32.3613	38.3452	0.244778
jgi|Chloso1230_1|8147|CSI2_123000011822-RA 6FEC_u Eukaryotic translation initiation factor 4B (probability: 89.0, coverage: 45-83)		33.3688	39.5349	0.244627
jgi|Chloso1230_1|6644|CSI2_123000004049-RA 7TR9_A CRISPR-associated helicase Cas3 (probability: 34.1, coverage: 44-100)		18.7437	22.2059	0.24454
jgi|Chloso1230_1|5643|CSI2_123000012774-RA 7F9O_W NAD(P)H-quinone oxidoreductase subunit L, chloroplastic (probability: 6.9, coverage: 121-141)		15.7163	18.615	0.2442
jgi|Chloso1230_1|11227|CSI2_123000001401-RA 4QPN_A Protein-lysine methyltransferase METTL21B (probability: 96.4, coverage: 62-122)		2.8455	3.37023	0.244168
jgi|Chloso1230_1|7327|CSI2_123000007497-RA 5LWY_A Adiponectin receptor protein 2 (probability: 99.6, coverage: 58-224)		25.0965	29.7218	0.244034
jgi|Chloso1230_1|3501|CSI2_123000009718-RA 5Z62_N Cytochrome c oxidase subunit NDUFA4 (probability: 89.2, coverage: 13-46)		589.693	697.82	0.24289
jgi|Chloso1230_1|9809|CSI2_123000012854-RA 1FXK_C PROTEIN (PREFOLDIN) (probability: 91.8, coverage: 12-53)		4.83273	5.71848	0.242794
jgi|Chloso1230_1|10628|CSI2_123000000802-RA 7W8Z_A drp4 (probability: 11.2, coverage: 32-59)		2.06432	2.44263	0.24277
jgi|Chloso1230_1|2765|CSI2_123000010283-RA 7RFQ_A BETA CELL EXPANSION FACTOR A (BEFA) (probability: 99.7, coverage: 48-204)		25.2778	29.9036	0.242447
jgi|Chloso1230_1|10357|CSI2_123000000531-RA 4HC9_A Trans-acting T-cell-specific transcription factor GATA-3 (probability: 83.5, coverage: 675-714)		6.88405	8.1419	0.242108
jgi|Chloso1230_1|8225|CSI2_123000010656-RA 2WAO_A ENDOGLUCANASE E (probability: 99.9, coverage: 17-416)		21.1997	25.0712	0.241984
jgi|Chloso1230_1|9697|CSI2_123000005008-RA 1TG6_F Putative ATP-dependent Clp protease proteolytic subunit (probability: 99.7, coverage: 33-230)		57.6424	68.1257	0.241069
jgi|Chloso1230_1|9855|CSI2_123000000029-RA 1SXD_A GA repeat binding protein, alpha (probability: 93.5, coverage: 3-68)		60.522	71.4763	0.240003
jgi|Chloso1230_1|6525|CSI2_123000003930-RA 4PED_A Chaperone activity of bc1 complex-like, mitochondrial (probability: 99.9, coverage: 247-623)		11.5706	13.6647	0.239997
jgi|Chloso1230_1|2918|CSI2_123000010436-RA 5BV7_A Phosphatidylcholine-sterol acyltransferase (probability: 99.8, coverage: 93-486)		48.8153	57.6465	0.239901
jgi|Chloso1230_1|12377|CSI2_123000005538-RA 7EGG_E Transcription initiation factor TFIID subunit 5 (probability: 46.5, coverage: 30-107)		11.0892	13.0952	0.239885
jgi|Chloso1230_1|5752|CSI2_123000003157-RA 6KAC_P Oxygen-evolving enhancer protein 2, chloroplastic (probability: 69.0, coverage: 6-52)		1184.24	1398.24	0.239647
jgi|Chloso1230_1|6517|CSI2_123000003922-RA 5OQJ_2 RNA polymerase II transcription factor B subunit 2 (probability: 100.0, coverage: 7-466)		3.90273	4.60444	0.238542
jgi|Chloso1230_1|5020|CSI2_123000002815-RA 2CAY_B VACUOLAR PROTEIN SORTING PROTEIN 36 (probability: 98.5, coverage: 19-141)		17.3416	20.4561	0.238297
jgi|Chloso1230_1|3670|CSI2_123000009887-RA 1RII_B 2,3-bisphosphoglycerate-dependent phosphoglycerate mutase (probability: 99.6, coverage: 105-429)		26.5439	31.2979	0.237686
jgi|Chloso1230_1|11907|CSI2_123000002081-RA 7SFM_A Hip1 (probability: 98.9, coverage: 82-480)		9.03378	10.6506	0.23753
jgi|Chloso1230_1|5967|CSI2_123000003372-RA 1A17_A SERINE/THREONINE PROTEIN PHOSPHATASE 5 (probability: 93.3, coverage: 839-981)		1.23267	1.45272	0.236962
jgi|Chloso1230_1|5168|CSI2_123000002963-RA 3LL3_A Gluconate kinase (probability: 100.0, coverage: 1-493)		17.8077	20.979	0.236443
jgi|Chloso1230_1|2499|CSI2_123000010017-RA 5IFS_C Tether containing UBX domain for GLUT4 (probability: 98.9, coverage: 612-774)		5.39516	6.35489	0.236201
jgi|Chloso1230_1|172|CSI2_123000007916-RA 5YZG_Z Pre-mRNA-splicing factor ATP-dependent RNA helicase PRP16 (probability: 100.0, coverage: 38-717)		12.442	14.6543	0.236109
jgi|Chloso1230_1|6874|CSI2_123000007044-RA 7PC1_A StbA (probability: 50.9, coverage: 241-264)		6.31951	7.43936	0.235364
jgi|Chloso1230_1|274|CSI2_123000008018-RA 2VNU_D EXOSOME COMPLEX EXONUCLEASE RRP44 (probability: 100.0, coverage: 554-1138)		9.44554	11.1163	0.234974
jgi|Chloso1230_1|10145|CSI2_123000000319-RA 6KKL_A Sugar efflux transporter (probability: 99.8, coverage: 207-434)		675.551	795.037	0.234957
jgi|Chloso1230_1|9231|CSI2_123000004542-RA 5HZ0_B Probable LRR receptor-like serine/threonine-protein kinase At4g26540 (probability: 99.9, coverage: 79-719)		2.32959	2.74129	0.23478
jgi|Chloso1230_1|11451|CSI2_123000001625-RA 3KR4_F M17 leucyl aminopeptidase (probability: 100.0, coverage: 50-583)		56.3574	66.2976	0.234351
jgi|Chloso1230_1|9823|CSI2_123000012868-RA 6L81_A Gamma-tubulin complex component 5 (probability: 10.5, coverage: 39-74)		25.7502	30.2822	0.233889
jgi|Chloso1230_1|3530|CSI2_123000009747-RA 7QWQ_u Isoform 2 of Transcription factor BTF3 (probability: 99.9, coverage: 35-187)		455.115	534.675	0.232431
jgi|Chloso1230_1|7661|CSI2_123000011336-RA 5YZG_3 Peptidyl-prolyl cis-trans isomerase G (probability: 99.7, coverage: 2-107)		3535.58	4153.61	0.232418
jgi|Chloso1230_1|4360|CSI2_123000002155-RA 2LWF_A Monothiol glutaredoxin-S16, chloroplastic (probability: 99.0, coverage: 58-180)		89.4103	105.009	0.231993
jgi|Chloso1230_1|4625|CSI2_123000002420-RA 6HGO_A Interleukin-17F (probability: 16.4, coverage: 96-140)		59.4577	69.7971	0.231303
jgi|Chloso1230_1|3268|CSI2_123000009485-RA 5ZLE_A Cytochrome b reductase 1 (probability: 99.6, coverage: 640-773)		13.4967	15.8423	0.231171
jgi|Chloso1230_1|11183|CSI2_123000001357-RA 7VCF_F Toc120 (probability: 31.6, coverage: 29-216)		1.96594	2.30748	0.231101
jgi|Chloso1230_1|8828|CSI2_123000004139-RA 5MIO_C Kinesin-like protein KIF2C,KIF2C FUSED TO A DARPIN,KIF2C FUSED TO A DARPIN (probability: 100.0, coverage: 2-348)		13.5577	15.9126	0.231058
jgi|Chloso1230_1|7720|CSI2_123000011395-RA 5ZIB_A Alpha-1,6-mannosylglycoprotein 6-beta-N-acetylglucosaminyltransferase A (probability: 99.8, coverage: 135-285)		8.30036	9.74064	0.230843
jgi|Chloso1230_1|10563|CSI2_123000000737-RA 1VHT_C Dephospho-CoA kinase (probability: 99.5, coverage: 1-200)		10.9685	12.8638	0.22995
jgi|Chloso1230_1|12830|CSI2_123000005991-RA 7QSM_a NADH dehydrogenase [ubiquinone] 1 alpha subcomplex subunit 1 (probability: 99.7, coverage: 29-77)		325.246	381.438	0.229918
jgi|Chloso1230_1|1495|CSI2_123000009239-RA 7VF2_A Protein virilizer homolog (probability: 100.0, coverage: 889-1113)		5.13636	6.02068	0.229182
jgi|Chloso1230_1|11106|CSI2_123000001280-RA 7NSB_7 Glucose-induced degradation protein 7 (probability: 99.9, coverage: 63-634)		20.3429	23.83	0.228257
jgi|Chloso1230_1|12413|CSI2_123000005574-RA 7WVR_A EXLX1 (probability: 99.9, coverage: 53-263)		1.56066	1.82777	0.227931
jgi|Chloso1230_1|6730|CSI2_123000006900-RA 5IFS_C Tether containing UBX domain for GLUT4 (probability: 98.3, coverage: 515-613)		7.10589	8.32209	0.227931
jgi|Chloso1230_1|9250|CSI2_123000004561-RA 4BGQ_A CYCLIN-DEPENDENT KINASE-LIKE 5 (probability: 99.3, coverage: 34-296)		5.7339	6.71324	0.227493
jgi|Chloso1230_1|5556|CSI2_123000012687-RA 7PNO_G Phosphoprotein (probability: 7.8, coverage: 165-186)		3.9971	4.67972	0.22747
jgi|Chloso1230_1|6380|CSI2_123000003785-RA 7ONE_A SAKe6BE (probability: 98.9, coverage: 236-549)		5.82041	6.814	0.227381
jgi|Chloso1230_1|11151|CSI2_123000001325-RA 3Q5W_A Protein cut8 (probability: 18.5, coverage: 206-243)		2.92743	3.42716	0.227376
jgi|Chloso1230_1|7932|CSI2_123000011607-RA 4C5P_A ARYLAMINE N-ACETYLTRANSFERASE (probability: 100.0, coverage: 3-340)		12.0533	14.1072	0.227005
jgi|Chloso1230_1|7512|CSI2_123000007682-RA 7C4J_I SWI/SNF chromatin-remodeling complex subunit SWI1 (probability: 88.1, coverage: 501-563)		2.33033	2.72622	0.226371
jgi|Chloso1230_1|2331|CSI2_123000006790-RA 2BDV_A phage-related conserved hypothetical protein, BB2244 (probability: 55.2, coverage: 49-76)		32.5888	38.1207	0.226198
jgi|Chloso1230_1|5000|CSI2_123000002795-RA 6TRP_A Peptide synthetase XpsB,Peptide synthetase XpsB (probability: 92.1, coverage: 315-337)		0.424075	0.495846	0.225573
jgi|Chloso1230_1|11055|CSI2_123000001229-RA 6NWX_A Gamma-interferon-inducible lysosomal thiol reductase (probability: 97.5, coverage: 19-75)		40.2443	47.0553	0.225571
jgi|Chloso1230_1|1973|CSI2_123000006432-RA 3QTL_D Kazal-type serine protease inhibitor SPI-1 (probability: 92.3, coverage: 138-158)		9.27932	10.8468	0.225183
jgi|Chloso1230_1|4354|CSI2_123000002149-RA 6KKL_A Sugar efflux transporter (probability: 99.8, coverage: 84-518)		19.2574	22.5053	0.224853
jgi|Chloso1230_1|5692|CSI2_123000012823-RA 2WZO_A TRANSFORMING GROWTH FACTOR BETA REGULATOR 1 (probability: 99.8, coverage: 151-339)		10.0847	11.7815	0.224361
jgi|Chloso1230_1|9589|CSI2_123000004900-RA 7ZIR_A Heterogeneous nuclear ribonucleoprotein D-like (probability: 93.7, coverage: 43-122)		146.421	171.044	0.224248
jgi|Chloso1230_1|6870|CSI2_123000007040-RA 3GJX_B Snurportin-1 (probability: 100.0, coverage: 11-331)		6.80398	7.94584	0.223821
jgi|Chloso1230_1|8830|CSI2_123000004141-RA 8DK1_C JetC (probability: 11.3, coverage: 156-248)		8.13586	9.49955	0.223564
jgi|Chloso1230_1|6844|CSI2_123000007014-RA 4N6Q_A VosA (probability: 10.3, coverage: 108-135)		4.35699	5.08673	0.223407
jgi|Chloso1230_1|6235|CSI2_123000003640-RA 7LAF_A Polyunsaturated fatty acid lipoxygenase ALOX15B (probability: 99.3, coverage: 242-359)		5.17353	6.03839	0.223015
jgi|Chloso1230_1|9839|CSI2_123000000013-RA 6ZJ3_Le Ribosomal protein eL18 (probability: 100.0, coverage: 1-181)		2575.58	3005.35	0.222633
jgi|Chloso1230_1|4532|CSI2_123000002327-RA 4DU5_A PfkB (probability: 99.9, coverage: 57-350)		2.72743	3.18183	0.222314
jgi|Chloso1230_1|2924|CSI2_123000010442-RA 7E40_B SPX domain-containing protein 1,Endolysin (probability: 99.6, coverage: 1-238)		11.6179	13.5461	0.221527
jgi|Chloso1230_1|5261|CSI2_123000003056-RA 7D6D_A Sorting nexin-1 (probability: 99.9, coverage: 73-481)		18.8732	22.0015	0.221263
jgi|Chloso1230_1|2811|CSI2_123000010329-RA 7R5K_V0 Nuclear pore complex protein Nup214 (probability: 96.7, coverage: 100-116)		115.054	134.114	0.22115
jgi|Chloso1230_1|11938|CSI2_123000002112-RA 2P1M_B TRANSPORT INHIBITOR RESPONSE 1 protein (probability: 99.5, coverage: 6-399)		6.13496	7.14862	0.220612
jgi|Chloso1230_1|9004|CSI2_123000004315-RA 5MIO_C Kinesin-like protein KIF2C,KIF2C FUSED TO A DARPIN,KIF2C FUSED TO A DARPIN (probability: 100.0, coverage: 146-491)		11.3311	13.2025	0.220532
jgi|Chloso1230_1|5660|CSI2_123000012791-RA 2VSQ_A SURFACTIN SYNTHETASE SUBUNIT 3 (probability: 99.9, coverage: 7-499)		3.94458	4.59591	0.22048
jgi|Chloso1230_1|1459|CSI2_123000009203-RA 6T9K_B Transcription factor SPT20 (probability: 13.6, coverage: 217-237)		1.83398	2.13658	0.220321
jgi|Chloso1230_1|2150|CSI2_123000006609-RA 5YS3_B Succinate-Acetate Permease (probability: 99.9, coverage: 35-227)		2.45004	2.85369	0.220025
jgi|Chloso1230_1|2388|CSI2_123000006847-RA 5SYR_B Probable ATP synthase SpaL/MxiB (probability: 99.1, coverage: 31-295)		0.824178	0.959765	0.219725
jgi|Chloso1230_1|5182|CSI2_123000002977-RA 6DVU_B Apolipoprotein C-I (probability: 29.0, coverage: 1-44)		157.935	183.88	0.219434
jgi|Chloso1230_1|5488|CSI2_123000012619-RA 7A23_c 20.9kDa (probability: 100.0, coverage: 3-106)		153.132	178.283	0.219397
jgi|Chloso1230_1|7982|CSI2_123000011657-RA 7TR9_A CRISPR-associated helicase Cas3 (probability: 61.6, coverage: 48-117)		4.72589	5.49949	0.218712
jgi|Chloso1230_1|11705|CSI2_123000001879-RA 6RBG_D Chain length determinant protein (probability: 39.5, coverage: 30-56)		25.7176	29.9157	0.218143
jgi|Chloso1230_1|7921|CSI2_123000011596-RA 5U89_A Amino acid adenylation domain protein (probability: 100.0, coverage: 5-566)		11.0863	12.8904	0.217523
jgi|Chloso1230_1|3696|CSI2_123000009913-RA 5DMM_A Homocysteine S-methyltransferase (probability: 100.0, coverage: 6-332)		1.16708	1.35696	0.217471
jgi|Chloso1230_1|3041|CSI2_123000010559-RA 5TD8_D Kinetochore protein SPC25 (probability: 31.1, coverage: 60-94)		23.7873	27.6494	0.217056
jgi|Chloso1230_1|5158|CSI2_123000002953-RA 2XWU_B IMPORTIN13 (probability: 100.0, coverage: 2-1000)		4.56451	5.30452	0.216763
jgi|Chloso1230_1|8409|CSI2_123000010840-RA 2CA6_A RAN GTPASE-ACTIVATING PROTEIN 1 (probability: 48.3, coverage: 94-153)		4.50722	5.23756	0.216656
jgi|Chloso1230_1|12761|CSI2_123000005922-RA 6Q4G_A Cyclin-dependent kinase 2 (probability: 99.9, coverage: 1-275)		267.599	310.952	0.216616
jgi|Chloso1230_1|11325|CSI2_123000001499-RA 7R5K_V0 Nuclear pore complex protein Nup214 (probability: 67.4, coverage: 544-762)		8.23435	9.56803	0.216567
jgi|Chloso1230_1|5672|CSI2_123000012803-RA 5WC2_A Pachytene checkpoint protein 2 homolog (probability: 99.0, coverage: 305-575)		38.3337	44.5217	0.215898
jgi|Chloso1230_1|11605|CSI2_123000001779-RA 5MU3_F Central kinetochore subunit Okp1 (probability: 17.3, coverage: 38-51)		11.5174	13.3753	0.215756
jgi|Chloso1230_1|2858|CSI2_123000010376-RA 3O0H_B Glutathione reductase (probability: 100.0, coverage: 350-881)		27.574	32.0181	0.215577
jgi|Chloso1230_1|12841|CSI2_123000006002-RA 7ZOL_B Cas7-11 (probability: 6.6, coverage: 224-250)		2.47456	2.87226	0.215015
jgi|Chloso1230_1|9712|CSI2_123000005023-RA 2P1M_B TRANSPORT INHIBITOR RESPONSE 1 protein (probability: 99.6, coverage: 23-62)		1.31542	1.52651	0.214722
jgi|Chloso1230_1|12720|CSI2_123000005881-RA 6MOK_A Dimeric DARPin ANR7 (A_distance_r7) (probability: 99.9, coverage: 15-255)		1.34159	1.55668	0.214525
jgi|Chloso1230_1|9031|CSI2_123000004342-RA 4QW2_B Fragile X mental retardation protein 1 (probability: 97.3, coverage: 168-236)		4.51968	5.24362	0.214344
jgi|Chloso1230_1|6385|CSI2_123000003790-RA 5MIO_C Kinesin-like protein KIF2C,KIF2C FUSED TO A DARPIN,KIF2C FUSED TO A DARPIN (probability: 100.0, coverage: 73-421)		6.60034	7.65666	0.214174
jgi|Chloso1230_1|6642|CSI2_123000004047-RA 6FBV_F RNA polymerase sigma factor SigA (probability: 48.8, coverage: 572-671)		7.31598	8.48591	0.214018
jgi|Chloso1230_1|10267|CSI2_123000000441-RA 6LY5_M FCPI-16 (probability: 100.0, coverage: 20-333)		1152.72	1336.97	0.213934
jgi|Chloso1230_1|705|CSI2_123000008449-RA 3PG0_A ThreeFoil (probability: 78.7, coverage: 86-102)		4.51896	5.24051	0.213717
jgi|Chloso1230_1|8017|CSI2_123000011692-RA 5MZ5_D ALDH21) (probability: 100.0, coverage: 31-522)		7.40153	8.58325	0.213701
jgi|Chloso1230_1|343|CSI2_123000008087-RA 6Q6H_A Apc1 (probability: 100.0, coverage: 58-2163)		4.88665	5.66631	0.213562
jgi|Chloso1230_1|8173|CSI2_123000011848-RA 4CRU_B CELL DIFFERENTIATION PROTEIN RCD1 HOMOLOG (probability: 100.0, coverage: 1-263)		82.3523	95.4741	0.213301
jgi|Chloso1230_1|7394|CSI2_123000007564-RA 7SQC_V1 FAP266 (probability: 99.8, coverage: 90-463)		69.05	80.0404	0.213088
jgi|Chloso1230_1|11626|CSI2_123000001800-RA 7QDY_B Tetratricopeptide repeat protein 37 (probability: 99.8, coverage: 2-661)		8.43429	9.76675	0.211612
jgi|Chloso1230_1|4390|CSI2_123000002185-RA 7C8Z_E Salicylate 5-hydroxylase, large oxygenase component (probability: 100.0, coverage: 42-286)		17.8292	20.6395	0.21116
jgi|Chloso1230_1|1331|CSI2_123000009075-RA 5K3H_H Acyl-coenzyme A oxidase (probability: 100.0, coverage: 40-608)		10.1996	11.8033	0.210673
jgi|Chloso1230_1|4630|CSI2_123000002425-RA 7NP4_C Potassium/sodium hyperpolarization-activated cyclic nucleotide-gated channel 4,Potassium/sodium hyperpolarization-activated cyclic nucleotide-gated channel 4 (probability: 99.8, coverage: 137-472)		14.7554	17.0559	0.209024
jgi|Chloso1230_1|176|CSI2_123000007920-RA 7QI4_AU 28S ribosomal protein S26, mitochondrial (probability: 99.9, coverage: 41-183)		30.8515	35.6587	0.208915
jgi|Chloso1230_1|9819|CSI2_123000012864-RA 4HQS_A Thioredoxin family protein (probability: 97.2, coverage: 27-175)		131.409	151.782	0.207937
jgi|Chloso1230_1|279|CSI2_123000008023-RA 7YZX_A C5a peptidase (probability: 99.9, coverage: 246-645)		16.5546	19.1147	0.207449
jgi|Chloso1230_1|11319|CSI2_123000001493-RA 6KIP_B Liprin-alpha-3 (probability: 90.0, coverage: 12-72)		3.39352	3.91775	0.207242
jgi|Chloso1230_1|8776|CSI2_123000011207-RA 5MMI_P plastid ribosomal protein uL18c (probability: 99.9, coverage: 33-162)		445.229	513.856	0.206818
jgi|Chloso1230_1|8532|CSI2_123000010963-RA 5AWW_E Protein translocase subunit SecE (probability: 87.8, coverage: 127-175)		17.8658	20.6167	0.206617
jgi|Chloso1230_1|7595|CSI2_123000011270-RA 7X7L_C 4-hydroxyphenylpyruvate dioxygenase (probability: 100.0, coverage: 59-500)		33.4904	38.6423	0.206433
jgi|Chloso1230_1|724|CSI2_123000008468-RA 4OW8_A Serine/threonine-protein kinase PknA (probability: 99.0, coverage: 357-500)		17.3918	20.0546	0.205528
jgi|Chloso1230_1|9324|CSI2_123000004635-RA 6VY1_a Prefoldin subunit alpha 2 (probability: 99.5, coverage: 36-168)		19.383	22.3457	0.205208
jgi|Chloso1230_1|4336|CSI2_123000002131-RA 5HY7_B Putative pre-mRNA splicing protein (probability: 100.0, coverage: 1-1600)		10.4631	12.062	0.205155
jgi|Chloso1230_1|7510|CSI2_123000007680-RA 4WR2_A Pyrimidine-specific ribonucleoside hydrolase RihA (probability: 100.0, coverage: 1-334)		60.6713	69.9033	0.204346
jgi|Chloso1230_1|12618|CSI2_123000005779-RA 4K6J_A Wings apart-like protein homolog (probability: 100.0, coverage: 155-486)		12.2101	14.0593	0.203455
jgi|Chloso1230_1|8423|CSI2_123000010854-RA 6SEQ_A Serine/threonine-protein kinase LMTK3 (probability: 99.6, coverage: 406-806)		5.0876	5.85693	0.203157
jgi|Chloso1230_1|9601|CSI2_123000004912-RA 6MOK_A Dimeric DARPin ANR7 (A_distance_r7) (probability: 99.2, coverage: 79-284)		2.70452	3.11333	0.203087
jgi|Chloso1230_1|702|CSI2_123000008446-RA 6C93_A Cytochrome P450 4B1 (probability: 100.0, coverage: 33-583)		11.7211	13.4876	0.20253
jgi|Chloso1230_1|10971|CSI2_123000001145-RA 2XGU_B RELIK CAPSID N-TERMINAL DOMAIN (probability: 11.7, coverage: 201-221)		6.6004	7.59242	0.202006
jgi|Chloso1230_1|2451|CSI2_123000009969-RA 5HDA_A Zinc finger MYND domain-containing protein 11 (probability: 66.3, coverage: 250-274)		0.591933	0.68089	0.201988
jgi|Chloso1230_1|392|CSI2_123000008136-RA 6ID1_i Small nuclear ribonucleoprotein-associated protein (probability: 58.8, coverage: 150-246)		7.06619	8.12615	0.20164
jgi|Chloso1230_1|6689|CSI2_123000004094-RA 6BJC_T Targeting protein for Xklp2 (probability: 100.0, coverage: 182-626)		9.88724	11.3698	0.201572
jgi|Chloso1230_1|9465|CSI2_123000004776-RA 1SQ9_A Antiviral protein SKI8 (probability: 97.7, coverage: 348-500)		1.61856	1.86117	0.201497
jgi|Chloso1230_1|5176|CSI2_123000002971-RA 6Q6G_J Cell division cycle protein 27 homolog (probability: 100.0, coverage: 11-716)		10.9343	12.5686	0.200964
jgi|Chloso1230_1|3912|CSI2_123000012038-RA 6KIP_B Liprin-alpha-3 (probability: 95.6, coverage: 3-73)		26.6482	30.6278	0.200803
jgi|Chloso1230_1|11679|CSI2_123000001853-RA 6GC1_C NHL repeat-containing protein 2 (probability: 99.4, coverage: 510-1025)		14.8112	17.0187	0.200431
jgi|Chloso1230_1|12007|CSI2_123000005168-RA 7TGH_C3 Transcription factor apfi protein, putative (probability: 99.6, coverage: 8-241)		289.045	332.115	0.200392
jgi|Chloso1230_1|5466|CSI2_123000012597-RA 7JSX_P Ribulose bisphosphate carboxylase small chain 2, chloroplastic (probability: 100.0, coverage: 19-183)		5220.79	5997.32	0.20005
jgi|Chloso1230_1|5852|CSI2_123000003257-RA 5Z34_A Chitin deacetylase (probability: 99.5, coverage: 369-665)		147.657	169.599	0.199879
jgi|Chloso1230_1|4315|CSI2_123000012441-RA 4FCG_A uncharacterized protein (probability: 96.9, coverage: 34-218)		14.0544	16.1417	0.199775
jgi|Chloso1230_1|11795|CSI2_123000001969-RA 7C4J_F SWI/SNF chromatin-remodeling complex subunit SNF5 (probability: 98.4, coverage: 1407-1509)		6.47364	7.43497	0.199749
jgi|Chloso1230_1|4365|CSI2_123000002160-RA 6VEN_N Histone-lysine N-methyltransferase, H3 lysine-4 specific (probability: 99.5, coverage: 253-449)		62.0578	71.2693	0.199669
jgi|Chloso1230_1|2459|CSI2_123000009977-RA 7R81_V2 40S ribosomal protein S20 (probability: 99.9, coverage: 1-118)		5994.81	6883.87	0.199505
jgi|Chloso1230_1|500|CSI2_123000008244-RA 4V7E_BM 40S ribosomal protein S12E (probability: 99.5, coverage: 10-173)		1628.28	1868.83	0.198789
jgi|Chloso1230_1|11432|CSI2_123000001606-RA 5FSG_A MALTOSE-BINDING PERIPLASMIC PROTEIN, HANTAVIRUS NUCLEOPROTEIN (probability: 57.3, coverage: 1-62)		150.395	172.53	0.198089
jgi|Chloso1230_1|6337|CSI2_123000003742-RA 1Z6T_D Apoptotic protease activating factor 1 (probability: 98.6, coverage: 1818-2522)		2.79469	3.20581	0.197998
jgi|Chloso1230_1|4766|CSI2_123000002561-RA 6IGG_A Protein FLOWERING LOCUS T (probability: 100.0, coverage: 23-194)		2.44742	2.80715	0.197842
jgi|Chloso1230_1|10862|CSI2_123000001036-RA 2WEI_A CALMODULIN-DOMAIN PROTEIN KINASE 1, PUTATIVE (probability: 99.6, coverage: 1-322)		0.015999	0.018349	0.19772
jgi|Chloso1230_1|3160|CSI2_123000009377-RA 5OYM_C PC4 and SFRS1-interacting protein (probability: 51.4, coverage: 338-362)		0.315437	0.361629	0.197158
jgi|Chloso1230_1|4304|CSI2_123000012430-RA 7SXQ_A Apicoplast DNA polymerase (probability: 98.1, coverage: 407-591)		4.08216	4.6791	0.196897
jgi|Chloso1230_1|3148|CSI2_123000009365-RA 6MZG_K Protein Stu2p/Alp14p (probability: 99.4, coverage: 25-230)		1.59215	1.82493	0.196867
jgi|Chloso1230_1|7485|CSI2_123000007655-RA 7B6X_H TRAPPC2L (probability: 99.9, coverage: 1-139)		97.779	112.04	0.196416
jgi|Chloso1230_1|805|CSI2_123000008549-RA 7MEX_A E3 ubiquitin-protein ligase UBR1 (probability: 100.0, coverage: 311-826)		3.17071	3.62731	0.194093
jgi|Chloso1230_1|9327|CSI2_123000004638-RA 6A0W_A Lipase (probability: 99.6, coverage: 62-303)		3.83792	4.38974	0.19381
jgi|Chloso1230_1|6538|CSI2_123000003943-RA 7DVQ_4 Splicing factor 3B subunit 4 (probability: 99.5, coverage: 1-191)		57.7018	65.9729	0.193259
jgi|Chloso1230_1|5420|CSI2_123000012551-RA 6EKJ_A Mitotic spindle assembly checkpoint protein MAD2B (probability: 100.0, coverage: 3-208)		16.1681	18.4792	0.192751
jgi|Chloso1230_1|11602|CSI2_123000001776-RA 2B9B_B Fusion glycoprotein F0 (probability: 35.5, coverage: 98-150)		35.1385	40.1607	0.192733
jgi|Chloso1230_1|11508|CSI2_123000001682-RA 6K8K_B Cryptochrome-2 (probability: 100.0, coverage: 24-513)		9.36749	10.7049	0.192533
jgi|Chloso1230_1|5085|CSI2_123000002880-RA 5MMI_7 50S ribosomal protein 6, chloroplastic (probability: 99.7, coverage: 17-65)		27.3493	31.248	0.192263
jgi|Chloso1230_1|5242|CSI2_123000003037-RA 5T2A_AK uS9 (probability: 100.0, coverage: 28-160)		3002.85	3430.63	0.19214
jgi|Chloso1230_1|9524|CSI2_123000004835-RA 5N7H_A MARVEL domain-containing protein 2 (probability: 99.7, coverage: 510-609)		8.89183	10.1545	0.191572
jgi|Chloso1230_1|3434|CSI2_123000009651-RA 4OW8_A Serine/threonine-protein kinase PknA (probability: 99.2, coverage: 726-965)		35.3765	40.3913	0.191256
jgi|Chloso1230_1|12533|CSI2_123000005694-RA 1R6X_A ATP:sulfate adenylyltransferase (probability: 100.0, coverage: 73-457)		227.642	259.697	0.190058
jgi|Chloso1230_1|8228|CSI2_123000010659-RA 1WI9_A Protein C20orf116 homolog (probability: 11.9, coverage: 48-104)		1.47767	1.68574	0.190057
jgi|Chloso1230_1|4277|CSI2_123000012403-RA 6CAA_B Electrogenic sodium bicarbonate cotransporter 1 (probability: 100.0, coverage: 156-631)		8.0078	9.13187	0.189504
jgi|Chloso1230_1|3750|CSI2_123000011876-RA 6ID1_U CWF19-like protein 2 (probability: 100.0, coverage: 534-948)		4.74317	5.40896	0.189498
jgi|Chloso1230_1|2464|CSI2_123000009982-RA 5NV6_B Transforming growth factor-beta-induced protein ig-h3 (probability: 99.4, coverage: 60-182)		220.111	250.952	0.189179
jgi|Chloso1230_1|9626|CSI2_123000004937-RA 4QDF_B 3-ketosteroid 9alpha-hydroxylase oxygenase (probability: 98.6, coverage: 9-118)		55.1887	62.9079	0.188868
jgi|Chloso1230_1|1060|CSI2_123000008804-RA 7VOJ_A Aluminum-activated malate transporter 1 (probability: 8.8, coverage: 71-136)		1.00497	1.14467	0.187774
jgi|Chloso1230_1|1323|CSI2_123000009067-RA 6KAC_U Predicted protein (probability: 100.0, coverage: 23-171)		377.718	430.184	0.187645
jgi|Chloso1230_1|8740|CSI2_123000011171-RA 3J79_a 60S ribosomal protein eL34 (probability: 100.0, coverage: 42-160)		3296.82	3751.27	0.186305
jgi|Chloso1230_1|6928|CSI2_123000007098-RA 7R5K_V0 Nuclear pore complex protein Nup214 (probability: 90.7, coverage: 300-521)		0.985278	1.12095	0.186123
jgi|Chloso1230_1|9870|CSI2_123000000044-RA 6KWY_c Proteasome activator complex subunit 4 (probability: 100.0, coverage: 75-2123)		6.83799	7.7726	0.184824
jgi|Chloso1230_1|8553|CSI2_123000010984-RA 7E40_C Protein PHOSPHATE STARVATION RESPONSE 2 (probability: 91.2, coverage: 92-146)		5.65517	6.42692	0.184555
jgi|Chloso1230_1|831|CSI2_123000008575-RA 6A69_A Plasma membrane calcium-transporting ATPase 1 (probability: 100.0, coverage: 9-1016)		16.2802	18.4974	0.184203
jgi|Chloso1230_1|472|CSI2_123000008216-RA 6MOK_A Dimeric DARPin ANR7 (A_distance_r7) (probability: 99.8, coverage: 351-612)		1.74838	1.98565	0.183594
jgi|Chloso1230_1|1497|CSI2_123000009241-RA 2G3A_A acetyltransferase (probability: 91.9, coverage: 394-433)		0.600326	0.681605	0.18319
jgi|Chloso1230_1|6713|CSI2_123000004118-RA 7FDE_P Oxidation resistance protein 1 (probability: 93.0, coverage: 101-165)		13.0821	14.8368	0.181587
jgi|Chloso1230_1|5544|CSI2_123000012675-RA 7ASE_J RNA-binding protein, putative (probability: 96.4, coverage: 369-568)		29.7846	33.7655	0.180985
jgi|Chloso1230_1|2783|CSI2_123000010301-RA 4AWE_A ENDO-BETA-D-1,4-MANNANASE (probability: 99.5, coverage: 20-358)		2.59699	2.9405	0.179219
jgi|Chloso1230_1|10852|CSI2_123000001026-RA 7KZO_C Dynein gamma chain, flagellar outer arm (probability: 100.0, coverage: 1-4523)		5.4423	6.16136	0.179032
jgi|Chloso1230_1|1134|CSI2_123000008878-RA 6EZN_A Dolichyl-diphosphooligosaccharide--protein glycosyltransferase subunit 1 (probability: 100.0, coverage: 18-454)		76.5843	86.702	0.179017
jgi|Chloso1230_1|4291|CSI2_123000012417-RA 1PPJ_A Ubiquinol-cytochrome C reductase complex core protein I, mitochondrial (probability: 100.0, coverage: 64-499)		282.913	320.258	0.17888
jgi|Chloso1230_1|10603|CSI2_123000000777-RA 4PED_A Chaperone activity of bc1 complex-like, mitochondrial (probability: 99.9, coverage: 149-522)		31.2328	35.3546	0.178838
jgi|Chloso1230_1|6758|CSI2_123000006928-RA 7TR9_A CRISPR-associated helicase Cas3 (probability: 25.6, coverage: 294-324)		5.04204	5.70691	0.178702
jgi|Chloso1230_1|3273|CSI2_123000009490-RA 1WH2_A Hypothetical protein At5g08430 (probability: 67.2, coverage: 995-1039)		5.0307	5.69268	0.178351
jgi|Chloso1230_1|1006|CSI2_123000008750-RA 7C4J_I SWI/SNF chromatin-remodeling complex subunit SWI1 (probability: 24.2, coverage: 537-578)		4.12484	4.66758	0.178336
jgi|Chloso1230_1|528|CSI2_123000008272-RA 7AR9_n B22 (probability: 99.7, coverage: 1-105)		447.774	506.389	0.177473
jgi|Chloso1230_1|12443|CSI2_123000005604-RA 5EZM_A 4-amino-4-deoxy-L-arabinose transferase or related glycosyltransferases of PMT family (probability: 98.4, coverage: 52-249)		11.8163	13.3614	0.177293
jgi|Chloso1230_1|6546|CSI2_123000003951-RA 6SO3_A Myosin 2 heavy chain striated muscle (probability: 99.9, coverage: 408-452)		6.94127	7.8473	0.176998
jgi|Chloso1230_1|1724|CSI2_123000006183-RA 7RFQ_A BETA CELL EXPANSION FACTOR A (BEFA) (probability: 99.9, coverage: 29-210)		4.2868	4.8451	0.176623
jgi|Chloso1230_1|10133|CSI2_123000000307-RA 7NRC_A GCN1 (probability: 99.8, coverage: 1-433)		4.59624	5.1948	0.176615
jgi|Chloso1230_1|3700|CSI2_123000009917-RA 6ZYM_9 Corepressor interacting with RBPJ 1 (probability: 98.8, coverage: 101-128)		74.3121	83.9815	0.176474
jgi|Chloso1230_1|11662|CSI2_123000001836-RA 5ORQ_A cPPR-Telo1 (probability: 99.4, coverage: 3609-3861)		5.45772	6.16742	0.17637
jgi|Chloso1230_1|11846|CSI2_123000002020-RA 1LSH_B LIPOVITELLIN (LV-2) (probability: 88.2, coverage: 371-402)		5.35938	6.05577	0.176245
jgi|Chloso1230_1|8839|CSI2_123000004150-RA 4V6I_Bw 60S acidic ribosomal protein (P2) (probability: 99.3, coverage: 9-115)		3839.33	4337.84	0.176125
jgi|Chloso1230_1|12566|CSI2_123000005727-RA 1WDP_A Beta-amylase (probability: 100.0, coverage: 165-882)		11.4215	12.9021	0.175855
jgi|Chloso1230_1|8235|CSI2_123000010666-RA 2LQX_A Trypsin inhibitor BWI-2c (probability: 8.3, coverage: 57-69)		0.427296	0.482633	0.175691
jgi|Chloso1230_1|10428|CSI2_123000000602-RA 6LUM_D Succinate dehydrogenase subunit D (probability: 99.5, coverage: 47-204)		151.639	171.211	0.175134
jgi|Chloso1230_1|11290|CSI2_123000001464-RA 7C4J_I SWI/SNF chromatin-remodeling complex subunit SWI1 (probability: 86.9, coverage: 231-270)		8.80148	9.93696	0.175059
jgi|Chloso1230_1|2821|CSI2_123000010339-RA 6T0B_z Respiratory supercomplex factor 2, mitochondrial (probability: 20.0, coverage: 117-168)		62.8244	70.9179	0.174824
jgi|Chloso1230_1|4328|CSI2_123000002123-RA 4X57_B Membrane-anchored ubiquitin-fold protein 3 (probability: 96.6, coverage: 7-97)		74.6212	84.2325	0.174792
jgi|Chloso1230_1|9274|CSI2_123000004585-RA 7MOP_A E3 ubiquitin-protein ligase HUWE1 (probability: 100.0, coverage: 767-1146)		3.54747	4.00393	0.174625
jgi|Chloso1230_1|4343|CSI2_123000002138-RA 7C4J_I SWI/SNF chromatin-remodeling complex subunit SWI1 (probability: 94.7, coverage: 1148-1166)		9.06166	10.2231	0.173979
jgi|Chloso1230_1|1696|CSI2_123000006155-RA 6C13_B Protocadherin-15 (probability: 13.1, coverage: 101-130)		46.2525	52.1594	0.173396
jgi|Chloso1230_1|1377|CSI2_123000009121-RA 7NRC_A GCN1 (probability: 33.3, coverage: 376-659)		2.71468	3.06127	0.173348
jgi|Chloso1230_1|10036|CSI2_123000000210-RA 6L0V_G RLD2 (probability: 98.6, coverage: 1208-1260)		7.46945	8.41813	0.172498
jgi|Chloso1230_1|9322|CSI2_123000004633-RA 2XHZ_B ARABINOSE 5-PHOSPHATE ISOMERASE (probability: 27.2, coverage: 179-238)		2.56734	2.89337	0.172478
jgi|Chloso1230_1|7565|CSI2_123000007735-RA 3W54_C Alternative oxidase, mitochondrial (probability: 100.0, coverage: 89-317)		0.812513	0.915317	0.171881
jgi|Chloso1230_1|9901|CSI2_123000000075-RA 1FIW_A BETA-ACROSIN HEAVY CHAIN (probability: 99.7, coverage: 33-339)		5.55621	6.25693	0.171355
jgi|Chloso1230_1|6136|CSI2_123000003541-RA 7CRO_I Histone-lysine N-methyltransferase NSD2 (probability: 99.5, coverage: 801-1041)		2.18464	2.45899	0.17067
jgi|Chloso1230_1|12195|CSI2_123000005356-RA 5LXZ_B Secreted protein (probability: 99.9, coverage: 31-523)		11.3497	12.7734	0.17049
jgi|Chloso1230_1|2107|CSI2_123000006566-RA 7C4J_I SWI/SNF chromatin-remodeling complex subunit SWI1 (probability: 60.1, coverage: 460-553)		1.01621	1.14333	0.170046
jgi|Chloso1230_1|5608|CSI2_123000012739-RA 2OVR_B F-box/WD repeat protein 7 (probability: 99.6, coverage: 169-463)		26.7718	30.1167	0.169851
jgi|Chloso1230_1|1895|CSI2_123000006354-RA 6YYL_C Meiosis protein mei2 (probability: 82.9, coverage: 198-301)		6.92427	7.78645	0.169303
jgi|Chloso1230_1|1795|CSI2_123000006254-RA 2P1M_B TRANSPORT INHIBITOR RESPONSE 1 protein (probability: 99.3, coverage: 168-664)		8.47209	9.52158	0.168482
jgi|Chloso1230_1|4782|CSI2_123000002577-RA 1FC6_A PHOTOSYSTEM II D1 PROTEASE (probability: 100.0, coverage: 133-511)		12.6136	14.1706	0.16792
jgi|Chloso1230_1|1441|CSI2_123000009185-RA 6XYW_AM At1g73940/F2P9_19 (probability: 6.8, coverage: 17-43)		20.7223	23.277	0.16772
jgi|Chloso1230_1|11129|CSI2_123000001303-RA 3CUQ_D Vacuolar protein-sorting-associated protein 25 (probability: 100.0, coverage: 20-190)		27.592	30.9728	0.166751
jgi|Chloso1230_1|2785|CSI2_123000010303-RA 7JU4_B Flagellar-associated protein 172 (probability: 99.6, coverage: 382-1030)		9.32858	10.4674	0.16618
jgi|Chloso1230_1|3052|CSI2_123000010570-RA 5GNK_A Epidermal growth factor receptor (probability: 58.2, coverage: 45-78)		226.369	253.989	0.16609
jgi|Chloso1230_1|12234|CSI2_123000005395-RA 2L9X_A Uncharacterized protein (probability: 22.9, coverage: 56-73)		15.9311	17.8716	0.165819
jgi|Chloso1230_1|10408|CSI2_123000000582-RA 7R5K_V0 Nuclear pore complex protein Nup214 (probability: 87.8, coverage: 110-424)		4.35208	4.88194	0.165747
jgi|Chloso1230_1|4149|CSI2_123000012275-RA 7EW6_D Photosystem I reaction center subunit II, chloroplastic (probability: 100.0, coverage: 23-184)		2406.71	2699.18	0.16546
jgi|Chloso1230_1|4216|CSI2_123000012342-RA 7COY_bI Photosystem I protein Psa27 (probability: 17.5, coverage: 208-229)		1.76191	1.97541	0.165014
jgi|Chloso1230_1|4697|CSI2_123000002492-RA 3B47_A Methyl-accepting chemotaxis protein (probability: 14.6, coverage: 726-734)		3.94768	4.42504	0.164684
jgi|Chloso1230_1|8925|CSI2_123000004236-RA 7QPG_W Centromere/kinetochore protein zw10 homolog (probability: 100.0, coverage: 24-884)		4.74376	5.31594	0.164292
jgi|Chloso1230_1|8982|CSI2_123000004293-RA 7NP4_C Potassium/sodium hyperpolarization-activated cyclic nucleotide-gated channel 4,Potassium/sodium hyperpolarization-activated cyclic nucleotide-gated channel 4 (probability: 99.9, coverage: 200-705)		3.78806	4.24479	0.164234
jgi|Chloso1230_1|3762|CSI2_123000011888-RA 5LNF_A Peroxisomal biogenesis factor 19 (probability: 59.4, coverage: 72-131)		1.29547	1.45125	0.163827
jgi|Chloso1230_1|3773|CSI2_123000011899-RA 5OGE_F GDP-mannose transporter 1 (probability: 97.1, coverage: 55-162)		54.3775	60.9088	0.163641
jgi|Chloso1230_1|2683|CSI2_123000010201-RA 7C4J_I SWI/SNF chromatin-remodeling complex subunit SWI1 (probability: 99.8, coverage: 752-883)		34.6222	38.7769	0.1635
jgi|Chloso1230_1|12662|CSI2_123000005823-RA 5FFQ_B ShuY-like protein (probability: 95.6, coverage: 498-566)		37.5271	42.0272	0.16339
jgi|Chloso1230_1|12270|CSI2_123000005431-RA 7TR9_A CRISPR-associated helicase Cas3 (probability: 57.9, coverage: 146-190)		20.8101	23.3049	0.163351
jgi|Chloso1230_1|3744|CSI2_123000011870-RA 6Y0D_A Surface membrane protein (probability: 94.8, coverage: 215-230)		94.2243	105.492	0.162961
jgi|Chloso1230_1|4631|CSI2_123000002426-RA 5VRE_A Putative integral membrane protein (probability: 36.2, coverage: 21-116)		17.6934	19.7886	0.161461
jgi|Chloso1230_1|9028|CSI2_123000004339-RA 8DIT_C Vacuolar protein sorting-associated protein 18 (probability: 100.0, coverage: 12-1207)		2.55369	2.85602	0.161423
jgi|Chloso1230_1|4117|CSI2_123000012243-RA 7ODK_AAA Receptor-like protein kinase HSL1 (probability: 81.1, coverage: 62-323)		0.693357	0.775381	0.161307
jgi|Chloso1230_1|2623|CSI2_123000010141-RA 4Z0V_A 2',5'-phosphodiesterase 12 (probability: 99.9, coverage: 143-591)		110.839	123.926	0.161013
jgi|Chloso1230_1|4285|CSI2_123000012411-RA 3MVD_K Regulator of chromosome condensation (probability: 99.3, coverage: 119-439)		28.4476	31.802	0.160813
jgi|Chloso1230_1|5737|CSI2_123000003142-RA 2NB2_A nigellin-1.1 (probability: 14.1, coverage: 213-221)		1.14266	1.27701	0.160368
jgi|Chloso1230_1|8330|CSI2_123000010761-RA 6WLB_B Cellulose synthase (probability: 100.0, coverage: 311-910)		4.5706	5.10784	0.160331
jgi|Chloso1230_1|2455|CSI2_123000009973-RA 7WOO_K Nucleoporin NUP57 (probability: 66.3, coverage: 203-288)		1.3069	1.46027	0.160086
jgi|Chloso1230_1|5847|CSI2_123000003252-RA 3CJE_A OsmC-like protein (probability: 19.0, coverage: 226-261)		16.8165	18.7763	0.159035
jgi|Chloso1230_1|11268|CSI2_123000001442-RA 4EG2_H Cytidine deaminase (probability: 99.8, coverage: 66-340)		10.4157	11.6275	0.158776
jgi|Chloso1230_1|2092|CSI2_123000006551-RA 7C4J_I SWI/SNF chromatin-remodeling complex subunit SWI1 (probability: 98.3, coverage: 220-220)		3.2989	3.68187	0.158453
jgi|Chloso1230_1|10331|CSI2_123000000505-RA 4UYB_A SEC14-LIKE PROTEIN 3 (probability: 99.9, coverage: 94-343)		26.8413	29.9508	0.15814
jgi|Chloso1230_1|6979|CSI2_123000007149-RA 6LKE_A Kynurenine 3-monooxygenase (probability: 99.9, coverage: 6-402)		1.06746	1.19109	0.158098
jgi|Chloso1230_1|7274|CSI2_123000007444-RA 7DVQ_8 Serine/arginine repetitive matrix protein 1 (probability: 51.9, coverage: 183-302)		19.9185	22.2242	0.158024
jgi|Chloso1230_1|3364|CSI2_123000009581-RA 4PW0_A Alpha/beta hydrolase fold protein (probability: 99.3, coverage: 44-300)		1.06191	1.18462	0.157765
jgi|Chloso1230_1|6114|CSI2_123000003519-RA 4OTK_A Mycobacterial Enzyme Rv2971 (probability: 100.0, coverage: 11-347)		16.522	18.4278	0.1575
jgi|Chloso1230_1|7952|CSI2_123000011627-RA 5WM0_A Peptidyl-glycine alpha-amidating monooxygenase (probability: 100.0, coverage: 44-621)		7.52878	8.39585	0.157262
jgi|Chloso1230_1|1677|CSI2_123000006136-RA 7WVR_A EXLX1 (probability: 99.4, coverage: 25-148)		7.7784	8.67185	0.156865
jgi|Chloso1230_1|4518|CSI2_123000002313-RA 5T2A_AG uS15 (probability: 29.0, coverage: 470-525)		0.056358	0.062812	0.15642
jgi|Chloso1230_1|4331|CSI2_123000002126-RA 6RM3_SGG RACK1 (probability: 99.1, coverage: 681-820)		4.15087	4.62397	0.155718
jgi|Chloso1230_1|867|CSI2_123000008611-RA 5F86_A O-glucosyltransferase rumi (probability: 100.0, coverage: 59-387)		1.27601	1.42144	0.155717
jgi|Chloso1230_1|2871|CSI2_123000010389-RA 4YXZ_A dTor_9x31L (probability: 99.6, coverage: 215-501)		3.577	3.9836	0.155325
jgi|Chloso1230_1|1219|CSI2_123000008963-RA 5NV4_A UDP-glucose-glycoprotein glucosyltransferase-like protein (probability: 100.0, coverage: 3-1724)		8.48381	9.44069	0.15418
jgi|Chloso1230_1|2903|CSI2_123000010421-RA 3S51_B Fanconi anemia group I protein homolog (probability: 100.0, coverage: 50-806)		5.1784	5.76147	0.15393
jgi|Chloso1230_1|7309|CSI2_123000007479-RA 3S8S_A Histone-lysine N-methyltransferase SETD1A (probability: 97.0, coverage: 5-114)		5.21539	5.8026	0.153924
jgi|Chloso1230_1|11408|CSI2_123000001582-RA 2I68_A Protein emrE (probability: 81.2, coverage: 6-142)		26.6025	29.5964	0.153861
jgi|Chloso1230_1|1628|CSI2_123000006087-RA 1PFT_A TFIIB (probability: 28.7, coverage: 1-33)		23.3676	25.995	0.153721
jgi|Chloso1230_1|11144|CSI2_123000001318-RA 7PW6_A Serine/threonine-protein kinase SMG1,Serine/threonine-protein kinase SMG1,Serine/threonine-protein kinase SMG1,Serine/threonine-protein kinase SMG1,Serine/threonine-protein kinase SMG1,Serine/threonine-protein kinase SMG1,Serine/threonine-protein kinase SMG1 (probability: 100.0, coverage: 28-395)		3.757	4.17765	0.153111
jgi|Chloso1230_1|7656|CSI2_123000011331-RA 5VZT_B F-box only protein 31 (probability: 96.7, coverage: 54-141)		18.6468	20.7333	0.153019
jgi|Chloso1230_1|11809|CSI2_123000001983-RA 4RL5_B Exocyst complex component EXO70A1 (probability: 55.9, coverage: 93-275)		12.4137	13.8025	0.152993
jgi|Chloso1230_1|11861|CSI2_123000002035-RA 5O9W_A Thebaine 6-O-demethylase (probability: 100.0, coverage: 14-322)		0.295003	0.327974	0.152852
jgi|Chloso1230_1|9245|CSI2_123000004556-RA 6ZJ3_Lk Ribosomal protein uL23 (probability: 100.0, coverage: 5-143)		3499.72	3887.99	0.151784
jgi|Chloso1230_1|242|CSI2_123000007986-RA 2CFM_A THERMOSTABLE DNA LIGASE (probability: 98.7, coverage: 2-84)		19.3005	21.4392	0.151608
jgi|Chloso1230_1|12657|CSI2_123000005818-RA 2GFO_A Ubiquitin carboxyl-terminal hydrolase 8 (probability: 99.9, coverage: 2473-2792)		11.5062	12.7784	0.151289
jgi|Chloso1230_1|1222|CSI2_123000008966-RA 7MQA_NS Probable ATP-dependent RNA helicase DHX37 (probability: 100.0, coverage: 9-1378)		11.7857	13.0762	0.149909
jgi|Chloso1230_1|5029|CSI2_123000002824-RA 6F2R_K HspB2,Heat shock protein beta-2,Heat shock protein beta-2,Heat shock protein beta-2,Heat shock protein beta-2,Heat shock protein beta-2 (probability: 99.5, coverage: 52-229)		17.4401	19.3485	0.149817
jgi|Chloso1230_1|7428|CSI2_123000007598-RA 5OKD_D Cytochrome c1, heme protein, mitochondrial (probability: 99.8, coverage: 20-301)		246.897	273.873	0.149597
jgi|Chloso1230_1|8467|CSI2_123000010898-RA 6Y0D_A Surface membrane protein (probability: 21.9, coverage: 72-123)		53.692	59.5557	0.149533
jgi|Chloso1230_1|3142|CSI2_123000009359-RA 1EFV_B ELECTRON TRANSFER FLAVOPROTEIN (probability: 100.0, coverage: 1-249)		24.4796	27.1509	0.14942
jgi|Chloso1230_1|6514|CSI2_123000003919-RA 1M5Q_W small nuclear ribonucleoprotein homolog (probability: 99.6, coverage: 5-168)		61.4612	68.1636	0.149325
jgi|Chloso1230_1|11462|CSI2_123000001636-RA 6S8K_B Tubulin beta-2B chain (probability: 100.0, coverage: 45-550)		10.4502	11.5893	0.149271
jgi|Chloso1230_1|1822|CSI2_123000006281-RA 2K0M_A Uncharacterized protein (probability: 99.7, coverage: 111-217)		13.264	14.7053	0.148818
jgi|Chloso1230_1|3139|CSI2_123000009356-RA 6WJV_4 DNA polymerase epsilon subunit D (probability: 98.3, coverage: 12-113)		2021.88	2240.43	0.148076
jgi|Chloso1230_1|7960|CSI2_123000011635-RA 2YY0_B C-Myc-binding protein (probability: 51.1, coverage: 165-191)		1.77971	1.97118	0.14742
jgi|Chloso1230_1|3676|CSI2_123000009893-RA 4L35_A Cruxrhodopsin-3 (probability: 38.5, coverage: 268-380)		14.0033	15.5088	0.147321
jgi|Chloso1230_1|5223|CSI2_123000003018-RA 4NNR_A Peptidyl-prolyl cis-trans isomerase FKBP2 (probability: 24.1, coverage: 26-72)		2.53667	2.80878	0.147011
jgi|Chloso1230_1|4972|CSI2_123000002767-RA 5T9J_A Flap endonuclease GEN homolog 1 (probability: 99.9, coverage: 999-1294)		2.4806	2.74628	0.146789
jgi|Chloso1230_1|3833|CSI2_123000011959-RA 6T9K_Q SAGA-associated factor 73 (probability: 98.7, coverage: 920-1033)		5.21533	5.77264	0.146471
jgi|Chloso1230_1|4428|CSI2_123000002223-RA 1PRZ_A Ribosomal large subunit pseudouridine synthase D (probability: 100.0, coverage: 6-213)		9.67288	10.7024	0.14591
jgi|Chloso1230_1|9509|CSI2_123000004820-RA 7W5Z_u2 Transmembrane protein, putative (probability: 80.3, coverage: 78-217)		4.9083	5.42693	0.144913
jgi|Chloso1230_1|3993|CSI2_123000012119-RA 7ZUS_CCC DNA polymerase theta (probability: 100.0, coverage: 414-611)		3.33515	3.68753	0.144906
jgi|Chloso1230_1|9541|CSI2_123000004852-RA 2FSX_A COG0607: Rhodanese-related sulfurtransferase (probability: 97.4, coverage: 128-168)		99.0736	109.452	0.143721
jgi|Chloso1230_1|3127|CSI2_123000009344-RA 4KBL_B E3 ubiquitin-protein ligase ARIH1 (probability: 99.7, coverage: 223-431)		5.27249	5.82394	0.143512
jgi|Chloso1230_1|6157|CSI2_123000003562-RA 6SO3_A Myosin 2 heavy chain striated muscle (probability: 99.9, coverage: 48-48)		17.0959	18.8798	0.143198
jgi|Chloso1230_1|8951|CSI2_123000004262-RA 6LKE_A Kynurenine 3-monooxygenase (probability: 99.9, coverage: 287-727)		2.3734	2.62033	0.142791
jgi|Chloso1230_1|10|CSI2_123000007754-RA 5Y86_A Dual specificity tyrosine-phosphorylation-regulated kinase 3 (probability: 57.0, coverage: 93-109)		112.787	124.484	0.142367
jgi|Chloso1230_1|6848|CSI2_123000007018-RA 6TTU_T F-box/WD repeat-containing protein 1A (probability: 97.4, coverage: 90-197)		1.74365	1.92439	0.142288
jgi|Chloso1230_1|4856|CSI2_123000002651-RA 3JCJ_f Translation initiation factor IF-2 (probability: 26.5, coverage: 1274-1477)		5.93927	6.55446	0.142191
jgi|Chloso1230_1|5966|CSI2_123000003371-RA 2LIC_A Vitellogenin (probability: 27.1, coverage: 174-192)		2.24513	2.47733	0.141988
jgi|Chloso1230_1|11270|CSI2_123000001444-RA 4F4E_A Aromatic-amino-acid aminotransferase (probability: 99.9, coverage: 3-390)		78.3832	86.4774	0.141778
jgi|Chloso1230_1|7062|CSI2_123000007232-RA 2AZE_B Transcription factor E2F1 (probability: 99.7, coverage: 158-264)		62.7476	69.226	0.141754
jgi|Chloso1230_1|1955|CSI2_123000006414-RA 1U6G_C TIP120 protein (probability: 100.0, coverage: 4-1241)		21.5863	23.8115	0.141538
jgi|Chloso1230_1|369|CSI2_123000008113-RA 1QZZ_A aclacinomycin-10-hydroxylase (probability: 99.9, coverage: 52-395)		1.45945	1.60972	0.141386
jgi|Chloso1230_1|7281|CSI2_123000007451-RA 7KTR_N Ataxin-7 (probability: 40.5, coverage: 7-77)		2.6462	2.9186	0.141356
jgi|Chloso1230_1|3295|CSI2_123000009512-RA 2PY6_A Methyltransferase FkbM (probability: 99.0, coverage: 214-354)		15.2326	16.7964	0.140982
jgi|Chloso1230_1|1008|CSI2_123000008752-RA 6VKL_B Exocyst complex component SEC5 (probability: 99.5, coverage: 70-304)		4.71876	5.20275	0.140869
jgi|Chloso1230_1|8158|CSI2_123000011833-RA 7C4J_I SWI/SNF chromatin-remodeling complex subunit SWI1 (probability: 99.9, coverage: 546-554)		11.2281	12.3793	0.140809
jgi|Chloso1230_1|4150|CSI2_123000012276-RA 7B9V_F Pre-mRNA-splicing factor CWC25 (probability: 14.6, coverage: 43-97)		1.08429	1.19517	0.140468
jgi|Chloso1230_1|3123|CSI2_123000009340-RA 2H6D_A 5'-AMP-activated protein kinase catalytic subunit alpha-2 (probability: 99.3, coverage: 619-864)		10.2313	11.2746	0.140095
jgi|Chloso1230_1|6432|CSI2_123000003837-RA 6D9T_A Glycosyl transferase (probability: 99.8, coverage: 240-505)		18.7984	20.7091	0.139656
jgi|Chloso1230_1|10150|CSI2_123000000324-RA 6S6V_D Nuclease SbcCD subunit C (probability: 99.2, coverage: 10-507)		12.6472	13.915	0.137816
jgi|Chloso1230_1|9685|CSI2_123000004996-RA 6Q1X_A Pandonodin (probability: 23.4, coverage: 89-102)		6.54547	7.20132	0.137764
jgi|Chloso1230_1|9281|CSI2_123000004592-RA 6LTJ_M SWI/SNF-related matrix-associated actin-dependent regulator of chromatin subfamily B member 1 (probability: 100.0, coverage: 7-219)		7.0025	7.70315	0.137579
jgi|Chloso1230_1|670|CSI2_123000008414-RA 7RFQ_A BETA CELL EXPANSION FACTOR A (BEFA) (probability: 71.3, coverage: 215-304)		1.64159	1.80574	0.137503
jgi|Chloso1230_1|4930|CSI2_123000002725-RA 4CEM_B REGULATOR OF NONSENSE TRANSCRIPTS 2 (probability: 100.0, coverage: 15-407)		6.67594	7.34261	0.137322
jgi|Chloso1230_1|10135|CSI2_123000000309-RA 3LZ8_A Putative chaperone DnaJ (probability: 99.9, coverage: 2-417)		13.5601	14.9093	0.136843
jgi|Chloso1230_1|6809|CSI2_123000006979-RA 3NA0_D Adrenodoxin, mitochondrial (probability: 29.1, coverage: 19-31)		7.61061	8.36778	0.136834
jgi|Chloso1230_1|12764|CSI2_123000005925-RA 5Y81_A Transcription-associated protein 1 (probability: 100.0, coverage: 2-1220)		61.4873	67.6029	0.136797
jgi|Chloso1230_1|4152|CSI2_123000012278-RA 3PST_A Protein DOA1 (probability: 100.0, coverage: 335-794)		11.3371	12.4572	0.135923
jgi|Chloso1230_1|3849|CSI2_123000011975-RA 7C4J_I SWI/SNF chromatin-remodeling complex subunit SWI1 (probability: 82.4, coverage: 398-553)		4.28539	4.70859	0.135868
jgi|Chloso1230_1|1892|CSI2_123000006351-RA 6B5D_A Meiotic spindle formation protein mei-1 (probability: 98.9, coverage: 685-930)		3.44106	3.7803	0.135651
jgi|Chloso1230_1|7055|CSI2_123000007225-RA 6CHG_D KLLA0A08800p (probability: 99.4, coverage: 12-470)		4.43762	4.87308	0.135049
jgi|Chloso1230_1|9070|CSI2_123000004381-RA 6ZJ3_SB Ribosomal protein uS2 (probability: 100.0, coverage: 1-278)		795.887	873.572	0.134363
jgi|Chloso1230_1|1233|CSI2_123000008977-RA 1FD9_A PROTEIN (MACROPHAGE INFECTIVITY POTENTIATOR PROTEIN) (probability: 98.0, coverage: 72-200)		73.8685	81.0518	0.133884
jgi|Chloso1230_1|9963|CSI2_123000000137-RA 7PZY_m Ribosomal 60S subunit protein L5 (probability: 100.0, coverage: 1-290)		1721.83	1889.22	0.13385
jgi|Chloso1230_1|8953|CSI2_123000004264-RA 7BTN_A Inorganic pyrophosphatase (probability: 100.0, coverage: 32-271)		428.73	470.174	0.133124
jgi|Chloso1230_1|1299|CSI2_123000009043-RA 3P2A_A Putative thioredoxin-like protein (probability: 98.4, coverage: 20-168)		203.292	222.829	0.13238
jgi|Chloso1230_1|6360|CSI2_123000003765-RA 7A4P_G Photosystem I reaction center subunit chloroplastic (probability: 99.9, coverage: 38-135)		2481.39	2718.74	0.131787
jgi|Chloso1230_1|9520|CSI2_123000004831-RA 6CBC_A Vacuolar protein sorting-associated protein (probability: 100.0, coverage: 1-392)		1.85244	2.02953	0.131726
jgi|Chloso1230_1|9758|CSI2_123000005069-RA 7KEK_E Dynein intermediate chain DIC3 (probability: 48.3, coverage: 341-372)		15.0341	16.4698	0.131579
jgi|Chloso1230_1|4910|CSI2_123000002705-RA 7ON1_D BJ4_G0006610.mRNA.1.CDS.1 (probability: 94.0, coverage: 531-591)		17.6772	19.3636	0.131455
jgi|Chloso1230_1|11154|CSI2_123000001328-RA 2QKW_B Protein kinase (probability: 100.0, coverage: 688-943)		9.62926	10.5469	0.131328
jgi|Chloso1230_1|7660|CSI2_123000011335-RA 5YZG_3 Peptidyl-prolyl cis-trans isomerase G (probability: 98.9, coverage: 2-71)		8841.11	9682.51	0.131153
jgi|Chloso1230_1|2624|CSI2_123000010142-RA 2J2J_F FIBER PROTEIN (probability: 4.9, coverage: 529-544)		11.5037	12.5977	0.131062
jgi|Chloso1230_1|10059|CSI2_123000000233-RA 7NDL_A Isoform 2 of Glutamine-fructose-6-phosphate aminotransferase [isomerizing] 1 (probability: 100.0, coverage: 2-708)		349.698	382.923	0.130944
jgi|Chloso1230_1|8375|CSI2_123000010806-RA 2O3I_A Hypothetical protein (probability: 100.0, coverage: 641-1112)		3.88185	4.25015	0.13077
jgi|Chloso1230_1|11059|CSI2_123000001233-RA 6EOU_A UDP-N-acetylglucosamine--peptide N-acetylglucosaminyltransferase 110 kDa subunit (probability: 98.3, coverage: 31-165)		0.056348	0.061679	0.130415
jgi|Chloso1230_1|3252|CSI2_123000009469-RA 6Y9J_A Epa1p (probability: 99.2, coverage: 7-194)		0.035668	0.039042	0.130397
jgi|Chloso1230_1|7359|CSI2_123000007529-RA 7XG6_B omega-transaminase (probability: 10.7, coverage: 106-181)		29.43	32.204	0.129951
jgi|Chloso1230_1|1559|CSI2_123000009303-RA 3N0A_A Tyrosine-protein phosphatase auxilin (probability: 97.6, coverage: 43-221)		5.66373	6.19715	0.129853
jgi|Chloso1230_1|25|CSI2_123000007769-RA 5TSA_A Membrane protein (probability: 99.5, coverage: 6-101)		17.7969	19.4728	0.129836
jgi|Chloso1230_1|9899|CSI2_123000000073-RA 7O7Y_Ag 40S ribosomal protein S7 (probability: 99.7, coverage: 40-255)		1918.77	2099.07	0.12957
jgi|Chloso1230_1|1684|CSI2_123000006143-RA 7AR9_d B14.5b (probability: 12.4, coverage: 166-188)		7.63203	8.34898	0.129534
jgi|Chloso1230_1|11001|CSI2_123000001175-RA 7OF0_G Transcription termination factor 4, mitochondrial (probability: 89.6, coverage: 48-140)		96.108	105.066	0.128573
jgi|Chloso1230_1|22|CSI2_123000007766-RA 7TGH_A3 Transmembrane protein, putative (probability: 28.2, coverage: 100-123)		0.921105	1.00696	0.128565
jgi|Chloso1230_1|4120|CSI2_123000012246-RA 6A2J_A Heme A synthase (probability: 100.0, coverage: 157-499)		8.43998	9.2265	0.128545
jgi|Chloso1230_1|1827|CSI2_123000006286-RA 5OYM_C PC4 and SFRS1-interacting protein (probability: 31.4, coverage: 603-641)		1.25837	1.37561	0.128512
jgi|Chloso1230_1|3860|CSI2_123000011986-RA 3KCI_A Probable E3 ubiquitin-protein ligase HERC2 (probability: 98.6, coverage: 176-558)		35.2955	38.5792	0.128339
jgi|Chloso1230_1|8021|CSI2_123000011696-RA 8B0X_z 50S ribosomal protein L32 (probability: 33.6, coverage: 40-69)		12.1011	13.2269	0.128331
jgi|Chloso1230_1|3211|CSI2_123000009428-RA 6V7B_w Structural protein VP2 (probability: 82.3, coverage: 886-944)		3.94047	4.3039	0.127276
jgi|Chloso1230_1|539|CSI2_123000008283-RA 6Z8H_A Variant surface glycoprotein MITat 1.13 (probability: 52.4, coverage: 5-122)		0.214243	0.233992	0.127211
jgi|Chloso1230_1|10982|CSI2_123000001156-RA 6XBW_f Ribonuclease kappa (probability: 99.9, coverage: 1-89)		1355.28	1479.76	0.12678
jgi|Chloso1230_1|11504|CSI2_123000001678-RA 5HWK_B Glutathione-specific gamma-glutamylcyclotransferase (probability: 99.8, coverage: 26-200)		19.9655	21.7987	0.126732
jgi|Chloso1230_1|9774|CSI2_123000005085-RA 4BX8_B VACUOLAR PROTEIN SORTING-ASSOCIATED PROTEIN 33A (probability: 100.0, coverage: 3-596)		8.29237	9.05331	0.126662
jgi|Chloso1230_1|11453|CSI2_123000001627-RA 7TR9_A CRISPR-associated helicase Cas3 (probability: 29.9, coverage: 390-435)		12.0826	13.1894	0.126444
jgi|Chloso1230_1|5289|CSI2_123000003084-RA 5MIO_C Kinesin-like protein KIF2C,KIF2C FUSED TO A DARPIN,KIF2C FUSED TO A DARPIN (probability: 100.0, coverage: 82-450)		12.069	13.1722	0.126189
jgi|Chloso1230_1|4873|CSI2_123000002668-RA 2YU2_A JmjC domain-containing histone demethylation protein 1A (probability: 99.8, coverage: 38-412)		4.92264	5.37234	0.126119
jgi|Chloso1230_1|3048|CSI2_123000010566-RA 3MVA_O Transcription termination factor, mitochondrial (probability: 99.8, coverage: 98-481)		2.25454	2.4603	0.126005
jgi|Chloso1230_1|11603|CSI2_123000001777-RA 6ITH_A Syndecan-2 (probability: 33.6, coverage: 37-52)		186.515	203.463	0.125476
jgi|Chloso1230_1|9384|CSI2_123000004695-RA 4V4O_l cpn60(GroEL) (probability: 100.0, coverage: 14-557)		101.886	111.121	0.125174
jgi|Chloso1230_1|9058|CSI2_123000004369-RA 7PX8_B Acylamino-acid-releasing enzyme (probability: 100.0, coverage: 65-816)		13.2008	14.3951	0.124957
jgi|Chloso1230_1|10602|CSI2_123000000776-RA 3HHQ_J Deoxyuridine 5'-triphosphate nucleotidohydrolase (probability: 99.9, coverage: 21-165)		71.957	78.4401	0.124458
jgi|Chloso1230_1|3751|CSI2_123000011877-RA 4GNK_D 1-phosphatidylinositol 4,5-bisphosphate phosphodiesterase beta-3 (probability: 99.6, coverage: 28-274)		18.2896	19.9312	0.124006
jgi|Chloso1230_1|10842|CSI2_123000001016-RA 7AW7_D BZIP domain-containing protein (probability: 91.9, coverage: 90-170)		10.8297	11.801	0.123922
jgi|Chloso1230_1|6495|CSI2_123000003900-RA 4CZZ_B REST COREPRESSOR 3 (probability: 99.7, coverage: 513-653)		3.15627	3.43846	0.123541
jgi|Chloso1230_1|2305|CSI2_123000006764-RA 7C4J_I SWI/SNF chromatin-remodeling complex subunit SWI1 (probability: 29.3, coverage: 377-463)		7.19852	7.84185	0.123495
jgi|Chloso1230_1|6728|CSI2_123000006898-RA 7C4J_I SWI/SNF chromatin-remodeling complex subunit SWI1 (probability: 88.4, coverage: 343-431)		4.94724	5.38937	0.123491
jgi|Chloso1230_1|6541|CSI2_123000003946-RA 6TNI_a Uncharacterized protein (probability: 91.9, coverage: 228-277)		29.2718	31.8827	0.123258
jgi|Chloso1230_1|11317|CSI2_123000001491-RA 7UNC_U RNA polymerase-associated protein LEO1 (probability: 100.0, coverage: 90-333)		25.7114	28.0008	0.123065
jgi|Chloso1230_1|6129|CSI2_123000003534-RA 5E13_A Non-secretory ribonuclease (probability: 72.4, coverage: 5-110)		32.6207	35.516	0.122678
jgi|Chloso1230_1|134|CSI2_123000007878-RA 7NV0_A DNA polymerase kappa (probability: 100.0, coverage: 4-457)		3.34497	3.6411	0.122379
jgi|Chloso1230_1|5980|CSI2_123000003385-RA 7C4J_I SWI/SNF chromatin-remodeling complex subunit SWI1 (probability: 99.9, coverage: 2290-2461)		1.79673	1.95511	0.121875
jgi|Chloso1230_1|921|CSI2_123000008665-RA 3NG0_A Glutamine synthetase (probability: 100.0, coverage: 1-495)		6.35444	6.91046	0.121015
jgi|Chloso1230_1|5232|CSI2_123000003027-RA 6EI9_A tRNA-dihydrouridine synthase B (probability: 99.8, coverage: 78-461)		8.11557	8.82381	0.120709
jgi|Chloso1230_1|1262|CSI2_123000009006-RA 7W5Z_u2 Transmembrane protein, putative (probability: 95.3, coverage: 494-878)		0.537013	0.583746	0.120384
jgi|Chloso1230_1|7992|CSI2_123000011667-RA 5ZLE_A Cytochrome b reductase 1 (probability: 99.1, coverage: 36-155)		15.7065	17.0718	0.120253
jgi|Chloso1230_1|6998|CSI2_123000007168-RA 6V7B_w Structural protein VP2 (probability: 22.7, coverage: 187-220)		17.1477	18.6368	0.12014
jgi|Chloso1230_1|10694|CSI2_123000000868-RA 6X0N_P Poly [ADP-ribose] polymerase 2 (probability: 99.6, coverage: 389-584)		66.7319	72.5108	0.119819
jgi|Chloso1230_1|3237|CSI2_123000009454-RA 7DCO_r Pre-mRNA-processing factor 19 (probability: 60.0, coverage: 27-63)		721.197	783.488	0.119518
jgi|Chloso1230_1|5789|CSI2_123000003194-RA 4HC9_A Trans-acting T-cell-specific transcription factor GATA-3 (probability: 96.6, coverage: 54-159)		3.50251	3.80449	0.119315
jgi|Chloso1230_1|10124|CSI2_123000000298-RA 7C4J_I SWI/SNF chromatin-remodeling complex subunit SWI1 (probability: 93.0, coverage: 63-215)		7.19726	7.81567	0.118922
jgi|Chloso1230_1|12431|CSI2_123000005592-RA 4V7H_BM 60S ribosomal protein L16(A) (probability: 18.6, coverage: 233-276)		0.174534	0.189468	0.118446
jgi|Chloso1230_1|10355|CSI2_123000000529-RA 4KT3_B Putative lipoprotein (probability: 32.4, coverage: 50-107)		0.193114	0.209637	0.118441
jgi|Chloso1230_1|9078|CSI2_123000004389-RA 5AHW_F UNIVERSAL STRESS PROTEIN (probability: 99.3, coverage: 1-182)		106.864	115.93	0.117476
jgi|Chloso1230_1|2218|CSI2_123000006677-RA 6ZH3_C Vacuolar protein-sorting-associated protein 24 (probability: 99.4, coverage: 1-170)		117.826	127.819	0.117442
jgi|Chloso1230_1|3275|CSI2_123000009492-RA 6A0W_A Lipase (probability: 99.4, coverage: 343-461)		8.86746	9.61695	0.11706
jgi|Chloso1230_1|5922|CSI2_123000003327-RA 4GA2_A E3 SUMO-PROTEIN LIGASE RANBP2 (probability: 96.1, coverage: 23-133)		71.0497	77.0432	0.116839
jgi|Chloso1230_1|11961|CSI2_123000005122-RA 2J89_A METHIONINE SULFOXIDE REDUCTASE A (probability: 100.0, coverage: 20-182)		53.7308	58.249	0.116483
jgi|Chloso1230_1|7726|CSI2_123000011401-RA 7R5K_V0 Nuclear pore complex protein Nup214 (probability: 82.1, coverage: 540-836)		12.6747	13.7351	0.115918
jgi|Chloso1230_1|4410|CSI2_123000002205-RA 6TUY_B REST corepressor 1 (probability: 99.8, coverage: 1049-1494)		7.0356	7.62236	0.115565
jgi|Chloso1230_1|4809|CSI2_123000002604-RA 4P6Q_A Msx2-interacting protein (probability: 99.8, coverage: 5-411)		10.5755	11.4552	0.115276
jgi|Chloso1230_1|3168|CSI2_123000009385-RA 5NC5_F Multidrug efflux pump accessory protein AcrZ (probability: 45.2, coverage: 94-122)		185.646	201.032	0.114873
jgi|Chloso1230_1|12275|CSI2_123000005436-RA 4DU5_A PfkB (probability: 99.9, coverage: 24-356)		28.8796	31.2709	0.114769
jgi|Chloso1230_1|9279|CSI2_123000004590-RA 2I9F_A Nucleocapsid (probability: 34.6, coverage: 170-181)		4.15739	4.50071	0.114473
jgi|Chloso1230_1|10699|CSI2_123000000873-RA 6C14_C Protocadherin-15 (probability: 86.1, coverage: 87-158)		39.941	43.2332	0.114271
jgi|Chloso1230_1|12139|CSI2_123000005300-RA 6XFI_A Protein O-linked-mannose beta-1,4-N-acetylglucosaminyltransferase 2 (probability: 99.3, coverage: 402-492)		36.602	39.6141	0.114091
jgi|Chloso1230_1|6438|CSI2_123000003843-RA 7DVQ_Z BUD13 homolog (probability: 100.0, coverage: 155-379)		6.51853	7.0537	0.113833
jgi|Chloso1230_1|96|CSI2_123000007840-RA 3IU6_A Protein polybromo-1 (probability: 97.4, coverage: 426-557)		11.4725	12.4125	0.113622
jgi|Chloso1230_1|11074|CSI2_123000001248-RA 6VZ4_K Nuclear protein STH1/NPS1 (probability: 99.8, coverage: 457-810)		6.25618	6.76791	0.113429
jgi|Chloso1230_1|4222|CSI2_123000012348-RA 6SMT_B 6-phosphogluconate dehydrogenase, NAD-binding (probability: 99.8, coverage: 12-319)		11.999	12.9793	0.113293
jgi|Chloso1230_1|4302|CSI2_123000012428-RA 5Z34_A Chitin deacetylase (probability: 99.4, coverage: 41-316)		4.67404	5.0553	0.113126
jgi|Chloso1230_1|2453|CSI2_123000009971-RA 3N71_A Histone lysine methyltransferase SmyD1 (probability: 80.2, coverage: 649-679)		0.107873	0.116658	0.112951
jgi|Chloso1230_1|4612|CSI2_123000002407-RA 2XOK_G ATP SYNTHASE SUBUNIT GAMMA, MITOCHONDRIAL (probability: 100.0, coverage: 11-355)		1121.63	1210.9	0.110482
jgi|Chloso1230_1|8689|CSI2_123000011120-RA 5MIO_C Kinesin-like protein KIF2C,KIF2C FUSED TO A DARPIN,KIF2C FUSED TO A DARPIN (probability: 100.0, coverage: 776-1120)		14.2967	15.4296	0.110019
jgi|Chloso1230_1|8893|CSI2_123000004204-RA 3MVA_O Transcription termination factor, mitochondrial (probability: 99.7, coverage: 44-451)		8.24019	8.89199	0.109828
jgi|Chloso1230_1|1111|CSI2_123000008855-RA 7SQK_F HAUS augmin-like complex subunit 6 (probability: 92.6, coverage: 35-138)		4.31666	4.65748	0.109634
jgi|Chloso1230_1|4439|CSI2_123000002234-RA 3GFO_A Cobalt import ATP-binding protein cbiO 1 (probability: 98.2, coverage: 22-143)		11.2632	12.1498	0.10932
jgi|Chloso1230_1|7572|CSI2_123000007742-RA 5MU7_A Coatomer subunit beta (probability: 75.2, coverage: 477-738)		3.17449	3.42302	0.108746
jgi|Chloso1230_1|11655|CSI2_123000001829-RA 6MW7_B Structural maintenance of chromosomes flexible hinge domain-containing protein 1 (probability: 99.9, coverage: 22-614)		4.30466	4.64068	0.108437
jgi|Chloso1230_1|3071|CSI2_123000010589-RA 6QHE_D Alcohol Dehydrogenase (probability: 98.0, coverage: 10-188)		16.9648	18.2808	0.107784
jgi|Chloso1230_1|582|CSI2_123000008326-RA 5Z33_A Mitogen-activated protein kinase (probability: 8.8, coverage: 22-69)		7.44567	8.02109	0.107397
jgi|Chloso1230_1|1362|CSI2_123000009106-RA 8A3T_B CDH1 isoform 1 (probability: 100.0, coverage: 47-486)		17.6626	19.0265	0.107312
jgi|Chloso1230_1|11335|CSI2_123000001509-RA 3IUU_A Putative metallopeptidase (probability: 25.5, coverage: 117-153)		2.71798	2.92709	0.106935
jgi|Chloso1230_1|2879|CSI2_123000010397-RA 6QX9_A1 Splicing factor 3A subunit 1,Splicing factor 3A subunit 1,Splicing factor 3A subunit 1 (probability: 99.4, coverage: 483-542)		10.3682	11.1629	0.106543
jgi|Chloso1230_1|2447|CSI2_123000009965-RA 2O6W_A Repeat Five Residue (Rfr) protein or pentapeptide repeat protein (probability: 97.6, coverage: 187-187)		226.263	243.593	0.106471
jgi|Chloso1230_1|2493|CSI2_123000010011-RA 2GFO_A Ubiquitin carboxyl-terminal hydrolase 8 (probability: 99.9, coverage: 789-1119)		4.5327	4.87855	0.10608
jgi|Chloso1230_1|10732|CSI2_123000000906-RA 7KEK_E Dynein intermediate chain DIC3 (probability: 44.1, coverage: 147-231)		11.5647	12.4428	0.105588
jgi|Chloso1230_1|2442|CSI2_123000009960-RA 7EGG_E Transcription initiation factor TFIID subunit 5 (probability: 43.4, coverage: 216-294)		2.1279	2.2882	0.104781
jgi|Chloso1230_1|8514|CSI2_123000010945-RA 3SLK_B Polyketide synthase extender module 2 (probability: 99.6, coverage: 22-306)		73.7914	79.3409	0.104611
jgi|Chloso1230_1|11321|CSI2_123000001495-RA 6SO3_A Myosin 2 heavy chain striated muscle (probability: 95.0, coverage: 845-845)		4.35975	4.68696	0.104407
jgi|Chloso1230_1|83|CSI2_123000007827-RA 7C4J_I SWI/SNF chromatin-remodeling complex subunit SWI1 (probability: 86.2, coverage: 122-199)		3.06201	3.29174	0.104369
jgi|Chloso1230_1|11166|CSI2_123000001340-RA 7VHP_E Protein HflK (probability: 100.0, coverage: 29-274)		225.223	242.1	0.104252
jgi|Chloso1230_1|3066|CSI2_123000010584-RA 7N7V_B Predicted hydroxylase (probability: 99.9, coverage: 72-446)		0.271662	0.291957	0.103943
jgi|Chloso1230_1|7113|CSI2_123000007283-RA 7LT3_X DNA ligase 4 (probability: 100.0, coverage: 11-834)		4.23804	4.55465	0.103942
jgi|Chloso1230_1|5283|CSI2_123000003078-RA 6EKB_A DnaJ/Hsp40 cysteine-rich domain superfamily protein (probability: 97.7, coverage: 91-174)		15.974	17.1673	0.103942
jgi|Chloso1230_1|12353|CSI2_123000005514-RA 1PUC_A P13SUC1 (probability: 99.8, coverage: 3-58)		35.0421	37.66	0.103942
jgi|Chloso1230_1|9130|CSI2_123000004441-RA 7OY0_A Spermine oxidase,Spermine oxidase,Spermine oxidase (probability: 7.8, coverage: 108-141)		0.49326	0.530109	0.103941
jgi|Chloso1230_1|3324|CSI2_123000009541-RA 5HZ0_B Probable LRR receptor-like serine/threonine-protein kinase At4g26540 (probability: 99.9, coverage: 1-487)		0.319197	0.343042	0.103938
jgi|Chloso1230_1|2629|CSI2_123000010147-RA 1LL3_A GLYCOGENIN-1 (probability: 15.7, coverage: 101-200)		53.8178	57.8362	0.103888
jgi|Chloso1230_1|11355|CSI2_123000001529-RA 5FJK_A LYSINE-SPECIFIC DEMETHYLASE 4C (probability: 100.0, coverage: 8-330)		20.3214	21.8297	0.103291
jgi|Chloso1230_1|2055|CSI2_123000006514-RA 7C4J_I SWI/SNF chromatin-remodeling complex subunit SWI1 (probability: 79.6, coverage: 610-851)		4.45494	4.78558	0.103287
jgi|Chloso1230_1|3057|CSI2_123000010575-RA 6Z1P_BY mS93 (probability: 99.7, coverage: 38-275)		4.72017	5.06832	0.102668
jgi|Chloso1230_1|7997|CSI2_123000011672-RA 7CPR_B Glutamine synthetase 2 cytoplasmic (probability: 100.0, coverage: 38-376)		461.203	495.138	0.102428
jgi|Chloso1230_1|9746|CSI2_123000005057-RA 2KI0_A DS119 (probability: 17.7, coverage: 202-212)		16.2968	17.4928	0.102166
jgi|Chloso1230_1|3584|CSI2_123000009801-RA 6ID6_A Putative S-adenosyl-L-methionine-dependent methyltransferase Rv0731c (probability: 99.3, coverage: 27-351)		1.95901	2.10273	0.10214
jgi|Chloso1230_1|1112|CSI2_123000008856-RA 2J1D_G DISHEVELED-ASSOCIATED ACTIVATOR OF MORPHOGENESIS 1 (probability: 100.0, coverage: 607-912)		6.36166	6.82604	0.101646
jgi|Chloso1230_1|3554|CSI2_123000009771-RA 7PKT_Q mL117 (probability: 99.8, coverage: 75-452)		18.5943	19.9511	0.101602
jgi|Chloso1230_1|11821|CSI2_123000001995-RA 3BH0_A DNAB-LIKE REPLICATIVE HELICASE (probability: 97.9, coverage: 8-198)		0.970078	1.04059	0.101222
jgi|Chloso1230_1|1723|CSI2_123000006182-RA 5JDA_A Spore coat protein H (probability: 100.0, coverage: 339-759)		8.67928	9.30966	0.101153
jgi|Chloso1230_1|6333|CSI2_123000003738-RA 5OYM_C PC4 and SFRS1-interacting protein (probability: 68.9, coverage: 256-274)		38.0279	40.7852	0.10099
jgi|Chloso1230_1|5026|CSI2_123000002821-RA 2I9O_A MHB8A peptide (probability: 25.1, coverage: 52-58)		52.1984	55.9746	0.100767
jgi|Chloso1230_1|4676|CSI2_123000002471-RA 1RXW_A Flap structure-specific endonuclease (probability: 99.7, coverage: 11-256)		2.14407	2.2988	0.100527
jgi|Chloso1230_1|840|CSI2_123000008584-RA 1RQG_A Methionyl-tRNA synthetase (probability: 100.0, coverage: 210-977)		24.0964	25.8228	0.0998271
jgi|Chloso1230_1|3483|CSI2_123000009700-RA 1P9Y_A Trigger factor (probability: 38.3, coverage: 101-164)		461.204	494.234	0.0997889
jgi|Chloso1230_1|10776|CSI2_123000000950-RA 7C4J_I SWI/SNF chromatin-remodeling complex subunit SWI1 (probability: 62.9, coverage: 110-180)		1.04115	1.11564	0.0996829
jgi|Chloso1230_1|10482|CSI2_123000000656-RA 5OWU_B Nucleoporin NUP1 (probability: 99.1, coverage: 1073-1137)		5.38164	5.76629	0.0995988
jgi|Chloso1230_1|11128|CSI2_123000001302-RA 6R5K_A PAN2-PAN3 deadenylation complex catalytic subunit PAN2 (probability: 100.0, coverage: 20-1347)		18.7463	20.0804	0.0991827
jgi|Chloso1230_1|10554|CSI2_123000000728-RA 5CNW_A FrnE protein (probability: 97.7, coverage: 90-209)		3.49862	3.74673	0.0988441
jgi|Chloso1230_1|11908|CSI2_123000002082-RA 6A0W_A Lipase (probability: 99.7, coverage: 144-362)		4.61857	4.94576	0.0987456
jgi|Chloso1230_1|8604|CSI2_123000011035-RA 6TH6_Ap 30S ribosomal protein S13 (probability: 99.9, coverage: 61-201)		3584.48	3838.03	0.0986002
jgi|Chloso1230_1|6289|CSI2_123000003694-RA 3KCI_A Probable E3 ubiquitin-protein ligase HERC2 (probability: 99.2, coverage: 9-413)		10.8092	11.5691	0.0980165
jgi|Chloso1230_1|4190|CSI2_123000012316-RA 4OD4_A 4-hydroxybenzoate octaprenyltransferase (probability: 99.6, coverage: 83-279)		9.74466	10.4287	0.0978801
jgi|Chloso1230_1|3241|CSI2_123000009458-RA 5H55_A Mitochondrial distribution and morphology protein 12 (probability: 99.6, coverage: 652-966)		5.73244	6.13445	0.0977841
jgi|Chloso1230_1|12023|CSI2_123000005184-RA 3HTX_A HEN1 (probability: 17.8, coverage: 157-230)		4.0383	4.32098	0.0976081
jgi|Chloso1230_1|5222|CSI2_123000003017-RA 7R5K_V0 Nuclear pore complex protein Nup214 (probability: 91.5, coverage: 301-623)		0.519058	0.555181	0.0970624
jgi|Chloso1230_1|5632|CSI2_123000012763-RA 4GA2_A E3 SUMO-PROTEIN LIGASE RANBP2 (probability: 97.6, coverage: 53-155)		46.8573	50.1149	0.0969661
jgi|Chloso1230_1|2324|CSI2_123000006783-RA 5KO9_A Embryonic stem cell-specific 5-hydroxymethylcytosine-binding protein (probability: 99.8, coverage: 16-195)		5.00303	5.34976	0.0966713
jgi|Chloso1230_1|10973|CSI2_123000001147-RA 5OW4_A Uncharacterized protein (probability: 100.0, coverage: 19-597)		12.529	13.3971	0.0966421
jgi|Chloso1230_1|5047|CSI2_123000002842-RA 6A30_A Protein unc-13 homolog A (probability: 93.4, coverage: 845-1363)		19.9838	21.3605	0.0961111
jgi|Chloso1230_1|1506|CSI2_123000009250-RA 5XKN_E EPIDERMAL PATTERNING FACTOR-like protein 4 (probability: 66.4, coverage: 20-57)		8.4135	8.99286	0.0960737
jgi|Chloso1230_1|2337|CSI2_123000006796-RA 7AAH_A Marginal zone B- and B1-cell-specific protein (probability: 99.7, coverage: 8-133)		6.11832	6.53952	0.0960485
jgi|Chloso1230_1|3835|CSI2_123000011961-RA 7KEK_E Dynein intermediate chain DIC3 (probability: 83.6, coverage: 180-214)		0.508126	0.542893	0.0954816
jgi|Chloso1230_1|1525|CSI2_123000009269-RA 1N11_A Ankyrin (probability: 99.9, coverage: 7-399)		0.352914	0.37706	0.0954774
jgi|Chloso1230_1|6307|CSI2_123000003712-RA 4HC9_A Trans-acting T-cell-specific transcription factor GATA-3 (probability: 92.2, coverage: 541-576)		7.94518	8.48834	0.0954026
jgi|Chloso1230_1|7639|CSI2_123000011314-RA 5NV6_B Transforming growth factor-beta-induced protein ig-h3 (probability: 99.9, coverage: 24-341)		87.3713	93.3123	0.0949081
jgi|Chloso1230_1|11713|CSI2_123000001887-RA 6M97_A Chimera protein of High affinity copper uptake protein 1 and Soluble cytochrome b562 (probability: 99.9, coverage: 347-533)		26.6944	28.5081	0.0948365
jgi|Chloso1230_1|1558|CSI2_123000009302-RA 4OPC_A Conserved Archaeal protein (probability: 99.9, coverage: 50-398)		98.2464	104.913	0.0947178
jgi|Chloso1230_1|892|CSI2_123000008636-RA 4YO2_A Transcription factor E2F8 (probability: 100.0, coverage: 305-492)		12.3223	13.1565	0.0945021
jgi|Chloso1230_1|437|CSI2_123000008181-RA 7PKT_N mL114 (probability: 6.1, coverage: 31-106)		16.908	18.0526	0.0945006
jgi|Chloso1230_1|9856|CSI2_123000000030-RA 4HC9_A Trans-acting T-cell-specific transcription factor GATA-3 (probability: 91.7, coverage: 17-47)		3.90559	4.16993	0.0944816
jgi|Chloso1230_1|745|CSI2_123000008489-RA 3CAZ_B BAR protein (probability: 99.6, coverage: 7-285)		132.865	141.83	0.0942082
jgi|Chloso1230_1|12030|CSI2_123000005191-RA 2MFP_A EC protein I/II (probability: 24.0, coverage: 134-140)		0.29858	0.318616	0.0937012
jgi|Chloso1230_1|7269|CSI2_123000007439-RA 7SKJ_D Triosephosphate isomerase (probability: 99.3, coverage: 35-282)		302.376	322.63	0.0935386
jgi|Chloso1230_1|7868|CSI2_123000011543-RA 4V7E_Ct Acidic ribosomal protein P2 (probability: 38.4, coverage: 149-193)		14.775	15.7642	0.0934926
jgi|Chloso1230_1|7381|CSI2_123000007551-RA 7ABF_X WW domain-binding protein 11 (probability: 67.8, coverage: 582-684)		6.28735	6.70818	0.0934702
jgi|Chloso1230_1|243|CSI2_123000007987-RA 7SN8_K Integrator complex subunit 11 (probability: 99.8, coverage: 30-341)		1.81008	1.93089	0.0932156
jgi|Chloso1230_1|2340|CSI2_123000006799-RA 7KEK_E Dynein intermediate chain DIC3 (probability: 16.3, coverage: 289-333)		7.53091	8.03309	0.0931304
jgi|Chloso1230_1|11269|CSI2_123000001443-RA 6HDZ_B Serine--tRNA ligase (probability: 100.0, coverage: 85-535)		20.3806	21.7312	0.092571
jgi|Chloso1230_1|241|CSI2_123000007985-RA 2HIV_A Thermostable DNA ligase (probability: 100.0, coverage: 2-436)		2.15808	2.30089	0.0924462
jgi|Chloso1230_1|11554|CSI2_123000001728-RA 4CID_A EH DOMAIN-CONTAINING PROTEIN 2 (probability: 97.3, coverage: 3-183)		24.7136	26.3466	0.0923088
jgi|Chloso1230_1|2251|CSI2_123000006710-RA 3OJA_B Anopheles Plasmodium-responsive Leucine-rich repeat protein 1 (probability: 37.2, coverage: 104-162)		1.86322	1.98608	0.0921204
jgi|Chloso1230_1|6487|CSI2_123000003892-RA 7C4J_F SWI/SNF chromatin-remodeling complex subunit SNF5 (probability: 55.2, coverage: 43-174)		35.9937	38.3515	0.0915376
jgi|Chloso1230_1|1774|CSI2_123000006233-RA 4KCE_A Peroxidoxin (probability: 99.2, coverage: 35-235)		520.095	554.129	0.0914483
jgi|Chloso1230_1|9071|CSI2_123000004382-RA 1LSH_B LIPOVITELLIN (LV-2) (probability: 77.7, coverage: 552-573)		3.28158	3.49571	0.0911954
jgi|Chloso1230_1|8749|CSI2_123000011180-RA 1SHU_X Anthrax toxin receptor 2 (probability: 92.9, coverage: 516-662)		7.68539	8.18414	0.090713
jgi|Chloso1230_1|5891|CSI2_123000003296-RA 7P04_A Pleiotropic ABC efflux transporter of multiple drugs (probability: 99.9, coverage: 639-1246)		7.24011	7.70438	0.0896676
jgi|Chloso1230_1|10880|CSI2_123000001054-RA 8AP6_E ATPTB1 (probability: 100.0, coverage: 224-557)		58.6714	62.4207	0.0893664
jgi|Chloso1230_1|5527|CSI2_123000012658-RA 6QU1_A Transcription intermediary factor 1-beta,Transcription intermediary factor 1-beta (probability: 87.2, coverage: 844-881)		8.48049	9.02189	0.0892827
jgi|Chloso1230_1|12316|CSI2_123000005477-RA 7BIL_A PIF1 helicase (probability: 99.9, coverage: 219-634)		12.9235	13.7454	0.0889601
jgi|Chloso1230_1|4737|CSI2_123000002532-RA 6HBZ_A GGDEF domain protein (probability: 92.9, coverage: 15-93)		15.478	16.4623	0.0889449
jgi|Chloso1230_1|5567|CSI2_123000012698-RA 5YJL_B Glutamyl-tRNA reductase 1 (probability: 100.0, coverage: 59-515)		245.793	261.354	0.088562
jgi|Chloso1230_1|1960|CSI2_123000006419-RA 7UX1_B Mechanosensitive channel MscK (probability: 97.9, coverage: 29-142)		5.87202	6.24361	0.0885245
jgi|Chloso1230_1|7179|CSI2_123000007349-RA 5XPD_A sugar transporter (probability: 83.8, coverage: 88-367)		9.97944	10.6061	0.087859
jgi|Chloso1230_1|9836|CSI2_123000000010-RA 6OV1_A Ribonuclease P protein component (probability: 26.4, coverage: 282-297)		8.88626	9.44349	0.0877447
jgi|Chloso1230_1|2334|CSI2_123000006793-RA 7PGU_N Neurofibromin (probability: 100.0, coverage: 1490-1751)		6.92372	7.3575	0.087668
jgi|Chloso1230_1|11924|CSI2_123000002098-RA 6QHE_D Alcohol Dehydrogenase (probability: 97.9, coverage: 55-262)		51.2339	54.4239	0.0871421
jgi|Chloso1230_1|6808|CSI2_123000006978-RA 2P1M_B TRANSPORT INHIBITOR RESPONSE 1 protein (probability: 99.7, coverage: 8-463)		4.60748	4.89177	0.0863772
jgi|Chloso1230_1|8140|CSI2_123000011815-RA 7P04_A Pleiotropic ABC efflux transporter of multiple drugs (probability: 100.0, coverage: 53-631)		0.058977	0.062601	0.0860333
jgi|Chloso1230_1|7521|CSI2_123000007691-RA 1US2_A ENDO-BETA-1,4-XYLANASE (probability: 99.7, coverage: 55-465)		2.22929	2.36625	0.08602
jgi|Chloso1230_1|3179|CSI2_123000009396-RA 6P7Z_A Histone-lysine N-methyltransferase SMYD3 (probability: 85.7, coverage: 792-839)		0.042759	0.045386	0.0860192
jgi|Chloso1230_1|7219|CSI2_123000007389-RA 1QYR_A High level Kasugamycin resistance protein (probability: 99.5, coverage: 63-113)		0.460995	0.489317	0.0860183
jgi|Chloso1230_1|2979|CSI2_123000010497-RA 6Z1P_BY mS93 (probability: 99.8, coverage: 247-501)		6.15293	6.52978	0.0857603
jgi|Chloso1230_1|9489|CSI2_123000004800-RA 6PPQ_D Probable U6 snRNA-associated Sm-like protein LSm4 (probability: 85.5, coverage: 342-389)		5.64651	5.9917	0.0856057
jgi|Chloso1230_1|7067|CSI2_123000007237-RA 6BQN_C EGFP-SCNN1G chimera (probability: 18.4, coverage: 103-128)		30.1701	32.014	0.0855833
jgi|Chloso1230_1|6794|CSI2_123000006964-RA 7A23_T 39kDa (probability: 99.6, coverage: 73-314)		5.45789	5.79115	0.0855047
jgi|Chloso1230_1|5238|CSI2_123000003033-RA 5V07_Z Exonuclease 1 (probability: 100.0, coverage: 1-352)		7.72959	8.19713	0.0847264
jgi|Chloso1230_1|11988|CSI2_123000005149-RA 3M1F_V Putative uncharacterized protein VPA1370 (probability: 13.7, coverage: 19-43)		19.6613	20.8461	0.084416
jgi|Chloso1230_1|4250|CSI2_123000012376-RA 1C96_A MITOCHONDRIAL ACONITASE (probability: 100.0, coverage: 46-486)		168.488	178.623	0.0842733
jgi|Chloso1230_1|8684|CSI2_123000011115-RA 7T8U_A Antibacterial protein (probability: 32.6, coverage: 210-247)		0.246048	0.260838	0.0842143
jgi|Chloso1230_1|12718|CSI2_123000005879-RA 5Y88_U Pre-mRNA-splicing factor SPP382 (probability: 90.1, coverage: 286-337)		18.7701	19.8953	0.083989
jgi|Chloso1230_1|4474|CSI2_123000002269-RA 6U5Z_D Lon protease (probability: 99.2, coverage: 103-230)		3.66994	3.88844	0.0834339
jgi|Chloso1230_1|12017|CSI2_123000005178-RA 7KN8_B Cellulase (probability: 99.5, coverage: 481-963)		8.80835	9.33115	0.0831833
jgi|Chloso1230_1|11320|CSI2_123000001494-RA 5O9W_A Thebaine 6-O-demethylase (probability: 100.0, coverage: 82-364)		7.44568	7.88121	0.0820128
jgi|Chloso1230_1|4621|CSI2_123000002416-RA 3N89_B Defective in germ line development protein 3, isoform a (probability: 98.7, coverage: 120-353)		83.5509	88.4374	0.082001
jgi|Chloso1230_1|1617|CSI2_123000006076-RA 7ARD_G 75 kDa (probability: 100.0, coverage: 27-706)		138.24	146.281	0.0815745
jgi|Chloso1230_1|10965|CSI2_123000001139-RA 6LXU_A L-methionine gamma-lyase (probability: 100.0, coverage: 9-398)		42.3825	44.8458	0.0815045
jgi|Chloso1230_1|10769|CSI2_123000000943-RA 7MQA_LT WD repeat-containing protein 36 (probability: 99.9, coverage: 3-852)		9.48538	10.0325	0.0809043
jgi|Chloso1230_1|6145|CSI2_123000003550-RA 2V9V_A SELENOCYSTEINE-SPECIFIC ELONGATION FACTOR (probability: 21.8, coverage: 21-49)		1.79849	1.90153	0.0803739
jgi|Chloso1230_1|6201|CSI2_123000003606-RA 6QDV_K SNW domain-containing protein 1 (probability: 100.0, coverage: 36-205)		87.7031	92.7273	0.0803677
jgi|Chloso1230_1|5825|CSI2_123000003230-RA 6V7B_w Structural protein VP2 (probability: 6.5, coverage: 314-345)		2.01353	2.12847	0.0800946
jgi|Chloso1230_1|3651|CSI2_123000009868-RA 2LCK_A Mitochondrial uncoupling protein 2 (probability: 99.9, coverage: 23-336)		18.8268	19.8962	0.0797047
jgi|Chloso1230_1|6638|CSI2_123000004043-RA 3QTM_B Uncharacterized protein C4B3.07 (probability: 75.2, coverage: 107-304)		1.40099	1.47991	0.0790678
jgi|Chloso1230_1|10045|CSI2_123000000219-RA 4YO3_J TssA (probability: 21.2, coverage: 16-46)		447.318	472.462	0.0788968
jgi|Chloso1230_1|1243|CSI2_123000008987-RA 4GSL_B Ubiquitin-like modifier-activating enzyme ATG7 (probability: 100.0, coverage: 1-735)		4.57279	4.82871	0.0785644
jgi|Chloso1230_1|11436|CSI2_123000001610-RA 3AYH_A DNA-directed RNA polymerase III subunit rpc9 (probability: 3.5, coverage: 832-875)		5.044	5.3261	0.0785121
jgi|Chloso1230_1|3791|CSI2_123000011917-RA 7CO9_A DNA-directed DNA/RNA polymerase mu (probability: 100.0, coverage: 22-589)		3.33849	3.52477	0.0783334
jgi|Chloso1230_1|5125|CSI2_123000002920-RA 5KHR_S HSL1 peptide (probability: 28.5, coverage: 84-93)		13.0309	13.7559	0.0781181
jgi|Chloso1230_1|7623|CSI2_123000011298-RA 1BD0_A ALANINE RACEMASE (probability: 99.8, coverage: 9-233)		39.9979	42.2204	0.0780164
jgi|Chloso1230_1|12043|CSI2_123000005204-RA 7C4J_F SWI/SNF chromatin-remodeling complex subunit SNF5 (probability: 95.0, coverage: 452-452)		0.845342	0.892062	0.0776089
jgi|Chloso1230_1|2028|CSI2_123000006487-RA 4X5S_B Carbonic anhydrase (Carbonate dehydratase) (probability: 100.0, coverage: 545-795)		4.53603	4.7862	0.0774514
jgi|Chloso1230_1|7926|CSI2_123000011601-RA 1UL5_A squamosa promoter binding protein-like 7 (probability: 99.8, coverage: 25-96)		5.09965	5.37847	0.0767985
jgi|Chloso1230_1|11276|CSI2_123000001450-RA 7ASG_A Transforming growth factor-beta-induced protein ig-h3 (probability: 99.2, coverage: 46-203)		172.327	181.738	0.0767103
jgi|Chloso1230_1|7246|CSI2_123000007416-RA 7TR9_A CRISPR-associated helicase Cas3 (probability: 61.5, coverage: 455-515)		14.4336	15.2134	0.0759136
jgi|Chloso1230_1|10817|CSI2_123000000991-RA 2WEI_A CALMODULIN-DOMAIN PROTEIN KINASE 1, PUTATIVE (probability: 100.0, coverage: 27-297)		9.15527	9.64936	0.0758315
jgi|Chloso1230_1|73|CSI2_123000007817-RA 4R6G_A leucine rich repeats DLRR_K (probability: 98.6, coverage: 220-317)		3.23863	3.41331	0.0757908
jgi|Chloso1230_1|6348|CSI2_123000003753-RA 3BJR_A Putative carboxylesterase (probability: 98.1, coverage: 117-314)		57.8427	60.9537	0.0755784
jgi|Chloso1230_1|1989|CSI2_123000006448-RA 7F90_D Nuclear pore complex protein Nup98-Nup96 (probability: 100.0, coverage: 778-1783)		15.0572	15.8634	0.0752455
jgi|Chloso1230_1|7996|CSI2_123000011671-RA 5FTJ_E TRANSITIONAL ENDOPLASMIC RETICULUM ATPASE (probability: 100.0, coverage: 29-782)		98.3544	103.61	0.0751086
jgi|Chloso1230_1|4231|CSI2_123000012357-RA 3EBQ_A MOLECULE: PPPDE1 (PERMUTED PAPAIN FOLD PEPTIDASES OF DSRNA VIRUSES AND EUKARYOTES 1), UPF0326 protein FAM152B (probability: 99.9, coverage: 20-163)		25.7246	27.0982	0.0750489
jgi|Chloso1230_1|4529|CSI2_123000002324-RA 7LGP_A Succinyl-diaminopimelate desuccinylase (probability: 100.0, coverage: 30-430)		17.9884	18.9379	0.0742019
jgi|Chloso1230_1|1772|CSI2_123000006231-RA 7C4J_I SWI/SNF chromatin-remodeling complex subunit SWI1 (probability: 83.8, coverage: 1908-1982)		3.94917	4.15637	0.0737728
jgi|Chloso1230_1|3199|CSI2_123000009416-RA 7NVU_O TATA-box-binding protein (probability: 98.1, coverage: 351-517)		2.37798	2.50274	0.0737694
jgi|Chloso1230_1|11316|CSI2_123000001490-RA 7ARC_R 13 kDa (probability: 99.8, coverage: 34-144)		399.082	419.854	0.0732017
jgi|Chloso1230_1|11798|CSI2_123000001972-RA 2JAY_A PROTEASOME (probability: 99.9, coverage: 10-198)		119.601	125.818	0.0731148
jgi|Chloso1230_1|7591|CSI2_123000011266-RA 5EQ7_A Inositol monophosphatase (probability: 99.9, coverage: 85-331)		548.226	576.65	0.0729261
jgi|Chloso1230_1|11464|CSI2_123000001638-RA 7R5K_V0 Nuclear pore complex protein Nup214 (probability: 85.1, coverage: 83-355)		7.50915	7.8978	0.0728014
jgi|Chloso1230_1|11569|CSI2_123000001743-RA 6QDV_J Pleiotropic regulator 1 (probability: 99.6, coverage: 14-279)		20.6579	21.7249	0.0726507
jgi|Chloso1230_1|10605|CSI2_123000000779-RA 7TN2_W Chromo domain-containing protein 1 (probability: 100.0, coverage: 109-921)		5.40579	5.68455	0.0725415
jgi|Chloso1230_1|800|CSI2_123000008544-RA 4BAT_A PROBABLE EPOXIDE HYDROLASE (probability: 99.4, coverage: 44-378)		10.6282	11.1735	0.0721793
jgi|Chloso1230_1|7347|CSI2_123000007517-RA 7QI4_AW 28S ribosomal protein S28, mitochondrial (probability: 15.4, coverage: 383-422)		22.8568	24.024	0.0718508
jgi|Chloso1230_1|8587|CSI2_123000011018-RA 7QEP_M7 60S RIBOSOMAL PROTEIN L17 (probability: 99.9, coverage: 1-158)		3351.29	3521.89	0.0716358
jgi|Chloso1230_1|855|CSI2_123000008599-RA 2P1M_B TRANSPORT INHIBITOR RESPONSE 1 protein (probability: 99.3, coverage: 11-257)		0.138764	0.145825	0.0716047
jgi|Chloso1230_1|151|CSI2_123000007895-RA 7R24_A Activity-regulated cytoskeleton-associated protein (probability: 50.9, coverage: 1-118)		39.8305	41.8491	0.0713235
jgi|Chloso1230_1|8408|CSI2_123000010839-RA 6D9T_A Glycosyl transferase (probability: 99.3, coverage: 1-394)		1.81387	1.90374	0.0697608
jgi|Chloso1230_1|6200|CSI2_123000003605-RA 3JB9_M Pre-mRNA-processing protein 45 (probability: 99.9, coverage: 3-123)		55.5004	58.2267	0.0691819
jgi|Chloso1230_1|6376|CSI2_123000003781-RA 5O0J_A ADP-dependent glucokinase (probability: 99.8, coverage: 129-423)		19.9598	20.9355	0.0688531
jgi|Chloso1230_1|7204|CSI2_123000007374-RA 1UUR_A STATA PROTEIN (probability: 73.3, coverage: 212-328)		12.8125	13.4367	0.0686368
jgi|Chloso1230_1|150|CSI2_123000007894-RA 7ARC_V B13 (probability: 100.0, coverage: 5-148)		53.8129	56.4321	0.0685618
jgi|Chloso1230_1|6626|CSI2_123000004031-RA 7A23_T 39kDa (probability: 99.8, coverage: 50-381)		206.987	217.035	0.0683918
jgi|Chloso1230_1|8970|CSI2_123000004281-RA 2VAW_A CELL DIVISION PROTEIN FTSZ (probability: 100.0, coverage: 69-376)		220.8	231.493	0.0682269
jgi|Chloso1230_1|11023|CSI2_123000001197-RA 7KAM_G Protein transport protein Sec62 (probability: 100.0, coverage: 34-259)		11.9404	12.5172	0.0680648
jgi|Chloso1230_1|11543|CSI2_123000001717-RA 7C4J_I SWI/SNF chromatin-remodeling complex subunit SWI1 (probability: 80.3, coverage: 976-1073)		1.30354	1.36607	0.0675957
jgi|Chloso1230_1|1833|CSI2_123000006292-RA 4B4A_A SEC-INDEPENDENT PROTEIN TRANSLOCASE PROTEIN TATC (probability: 100.0, coverage: 94-328)		72.5444	76.0178	0.0674727
jgi|Chloso1230_1|9155|CSI2_123000004466-RA 6TRP_A Peptide synthetase XpsB,Peptide synthetase XpsB (probability: 56.9, coverage: 605-640)		4.91011	5.14453	0.0672834
jgi|Chloso1230_1|482|CSI2_123000008226-RA 3QGU_B LL-diaminopimelate aminotransferase (probability: 99.8, coverage: 39-444)		417.528	437.385	0.0670316
jgi|Chloso1230_1|5485|CSI2_123000012616-RA 7C4J_F SWI/SNF chromatin-remodeling complex subunit SNF5 (probability: 88.0, coverage: 18-138)		5.05089	5.29014	0.0667683
jgi|Chloso1230_1|11852|CSI2_123000002026-RA 3DTC_A Mitogen-activated protein kinase kinase kinase 9 (probability: 99.9, coverage: 2244-2510)		4.59122	4.80444	0.0654895
jgi|Chloso1230_1|173|CSI2_123000007917-RA 5YS3_B Succinate-Acetate Permease (probability: 99.9, coverage: 24-217)		138.705	145.133	0.0653643
jgi|Chloso1230_1|12295|CSI2_123000005456-RA 5D79_A Berberine bridge enzyme-like protein (probability: 100.0, coverage: 10-525)		20.3335	21.2735	0.0652035
jgi|Chloso1230_1|10391|CSI2_123000000565-RA 6VKL_B Exocyst complex component SEC5 (probability: 38.5, coverage: 3-139)		8.53416	8.92778	0.0650518
jgi|Chloso1230_1|4643|CSI2_123000002438-RA 6ZJ3_Lg Ribosomal protein eL20 (probability: 100.0, coverage: 6-167)		3547.83	3710.75	0.0647756
jgi|Chloso1230_1|2031|CSI2_123000006490-RA 2GGV_A non-structural protein 2B (probability: 25.9, coverage: 99-117)		8.06994	8.43556	0.0639263
jgi|Chloso1230_1|734|CSI2_123000008478-RA 2BIH_A NITRATE REDUCTASE [NADPH] (probability: 100.0, coverage: 310-681)		2.44552	2.55608	0.0637941
jgi|Chloso1230_1|7543|CSI2_123000007713-RA 6J0Y_B Regulator of Ty1 transposition protein 107 (probability: 99.8, coverage: 3-675)		6.46677	6.75731	0.0634029
jgi|Chloso1230_1|5896|CSI2_123000003301-RA 7SQC_V1 FAP266 (probability: 78.0, coverage: 707-916)		0.093363	0.097551	0.0633057
jgi|Chloso1230_1|11163|CSI2_123000001337-RA 5JY5_A Thioredoxin (probability: 83.0, coverage: 92-123)		1.02443	1.07038	0.0633001
jgi|Chloso1230_1|2452|CSI2_123000009970-RA 6W1S_Q Mediator of RNA polymerase II transcription subunit 22 (probability: 17.7, coverage: 27-53)		12.5262	13.0827	0.0627126
jgi|Chloso1230_1|1268|CSI2_123000009012-RA 1O0S_A NAD-dependent malic enzyme (probability: 100.0, coverage: 46-606)		25.5083	26.633	0.0622499
jgi|Chloso1230_1|8930|CSI2_123000004241-RA 7UND_R RNA polymerase-associated protein RTF1 homolog (probability: 100.0, coverage: 116-561)		11.1938	11.683	0.0617048
jgi|Chloso1230_1|8414|CSI2_123000010845-RA 3O39_B Periplasmic protein related to spheroblast formation (probability: 70.6, coverage: 479-593)		7.59559	7.92549	0.061339
jgi|Chloso1230_1|2062|CSI2_123000006521-RA 7NRC_A GCN1 (probability: 16.9, coverage: 1-263)		7.66641	7.99883	0.0612384
jgi|Chloso1230_1|5267|CSI2_123000003062-RA 4OUH_B Proteasome inhibitor PI31 subunit (probability: 99.3, coverage: 177-396)		3.24269	3.38267	0.0609718
jgi|Chloso1230_1|12472|CSI2_123000005633-RA 5A63_A Nicastrin (probability: 100.0, coverage: 31-746)		5.96203	6.21899	0.0608776
jgi|Chloso1230_1|5284|CSI2_123000003079-RA 6BVC_A Aminoglycoside-(3)-N-acetyltransferase (probability: 98.7, coverage: 9-170)		144.98	151.216	0.060765
jgi|Chloso1230_1|10659|CSI2_123000000833-RA 7O0X_H1 PRCH domain-containing protein (probability: 11.8, coverage: 161-187)		68.6511	71.6028	0.0607333
jgi|Chloso1230_1|9486|CSI2_123000004797-RA 6SRN_A TetR family transcriptional regulator (probability: 34.0, coverage: 88-211)		19.348	20.1756	0.0604313
jgi|Chloso1230_1|2405|CSI2_123000006864-RA 7C4J_I SWI/SNF chromatin-remodeling complex subunit SWI1 (probability: 99.9, coverage: 1254-1490)		4.62137	4.81527	0.0592939
jgi|Chloso1230_1|11949|CSI2_123000005110-RA 3CWW_A Insulin-degrading enzyme (probability: 100.0, coverage: 18-872)		17.6306	18.3679	0.0590997
jgi|Chloso1230_1|2702|CSI2_123000010220-RA 5MIO_C Kinesin-like protein KIF2C,KIF2C FUSED TO A DARPIN,KIF2C FUSED TO A DARPIN (probability: 100.0, coverage: 452-802)		22.2815	23.2127	0.059069
jgi|Chloso1230_1|5369|CSI2_123000012500-RA 3N71_A Histone lysine methyltransferase SmyD1 (probability: 59.7, coverage: 1954-1986)		0.115185	0.119993	0.0589974
jgi|Chloso1230_1|9782|CSI2_123000005093-RA 6W6L_7 Coiled-coil domain-containing protein 47 (probability: 100.0, coverage: 69-392)		13.4772	14.0384	0.0588499
jgi|Chloso1230_1|1232|CSI2_123000008976-RA 1OKG_A POSSIBLE 3-MERCAPTOPYRUVATE SULFURTRANSFERASE (probability: 99.9, coverage: 27-313)		29.0205	30.2228	0.0585649
jgi|Chloso1230_1|11410|CSI2_123000001584-RA 8A5Q_G Ino80 ATPase (probability: 23.1, coverage: 1303-1449)		5.65332	5.88681	0.0583885
jgi|Chloso1230_1|4610|CSI2_123000002405-RA 2GWR_A DNA-binding response regulator mtrA (probability: 98.5, coverage: 21-141)		29.6125	30.8343	0.0583288
jgi|Chloso1230_1|2978|CSI2_123000010496-RA 2QGU_A Probable signal peptide protein (probability: 25.5, coverage: 1-33)		2.3983	2.49669	0.0580057
jgi|Chloso1230_1|3155|CSI2_123000009372-RA 7C4J_I SWI/SNF chromatin-remodeling complex subunit SWI1 (probability: 16.6, coverage: 776-838)		0.526513	0.548008	0.0577278
jgi|Chloso1230_1|11046|CSI2_123000001220-RA 4WXX_B DNA (cytosine-5)-methyltransferase 1 (probability: 100.0, coverage: 382-1578)		85.3991	88.8851	0.0577198
jgi|Chloso1230_1|9821|CSI2_123000012866-RA 4XDA_B Ribokinase (probability: 100.0, coverage: 7-307)		17.3707	18.0785	0.0576163
jgi|Chloso1230_1|6195|CSI2_123000003600-RA 3BDL_A Staphylococcal nuclease domain-containing protein 1 (probability: 100.0, coverage: 383-968)		26.6655	27.7397	0.0569787
jgi|Chloso1230_1|6860|CSI2_123000007030-RA 2LCK_A Mitochondrial uncoupling protein 2 (probability: 99.8, coverage: 13-376)		2.42844	2.52441	0.0559205
jgi|Chloso1230_1|811|CSI2_123000008555-RA 3BH7_B Protein XRP2 (probability: 100.0, coverage: 3-155)		76.5338	79.5464	0.0556983
jgi|Chloso1230_1|9173|CSI2_123000004484-RA 7MOP_A E3 ubiquitin-protein ligase HUWE1 (probability: 99.9, coverage: 1479-1797)		7.21124	7.49496	0.0556738
jgi|Chloso1230_1|5046|CSI2_123000002841-RA 4PZ7_B mRNA-capping enzyme subunit alpha (probability: 99.9, coverage: 303-673)		17.1086	17.7708	0.0547854
jgi|Chloso1230_1|4288|CSI2_123000012414-RA 6Z1P_BY mS93 (probability: 99.6, coverage: 91-308)		2.57709	2.67596	0.0543109
jgi|Chloso1230_1|11703|CSI2_123000001877-RA 2QZQ_A Axin interactor, dorsalization associated protein (probability: 100.0, coverage: 811-958)		13.4319	13.9459	0.0541785
jgi|Chloso1230_1|9110|CSI2_123000004421-RA 6L8O_A DNA repair protein RAD5 (probability: 100.0, coverage: 627-1336)		7.71775	8.01173	0.0539331
jgi|Chloso1230_1|2617|CSI2_123000010135-RA 5GRA_B tRNA (cytidine/uridine-2'-O-)-methyltransferase TrmJ (probability: 100.0, coverage: 27-384)		4.05867	4.21317	0.0539012
jgi|Chloso1230_1|1945|CSI2_123000006404-RA 7A23_m P1 (probability: 100.0, coverage: 1-83)		1055.44	1095.32	0.0535182
jgi|Chloso1230_1|8601|CSI2_123000011032-RA 3J2W_G Glycoprotein E1 (probability: 26.9, coverage: 141-181)		14.6562	15.2098	0.0534968
jgi|Chloso1230_1|6915|CSI2_123000007085-RA 6QHE_D Alcohol Dehydrogenase (probability: 99.0, coverage: 1-170)		4.53892	4.70962	0.0532603
jgi|Chloso1230_1|2687|CSI2_123000010205-RA 6YXX_E8 KRIPP9 (probability: 11.2, coverage: 133-202)		5.86182	6.08014	0.0527544
jgi|Chloso1230_1|11085|CSI2_123000001259-RA 6ZYV_A CIR protein (probability: 26.5, coverage: 129-159)		89.2614	92.5843	0.0527307
jgi|Chloso1230_1|10571|CSI2_123000000745-RA 3GWL_A FAD-linked sulfhydryl oxidase (probability: 36.5, coverage: 143-171)		17.8507	18.513	0.0525507
jgi|Chloso1230_1|9268|CSI2_123000004579-RA 3BTN_B Antizyme inhibitor 1 (probability: 100.0, coverage: 25-437)		245.425	254.404	0.0518375
jgi|Chloso1230_1|6674|CSI2_123000004079-RA 2K8D_A Peptide methionine sulfoxide reductase msrB (probability: 100.0, coverage: 10-135)		842.561	873.21	0.051547
jgi|Chloso1230_1|2362|CSI2_123000006821-RA 7RRO_H8 Armadillo repeat containing 4 (probability: 99.6, coverage: 1432-1859)		2.85916	2.96289	0.0514127
jgi|Chloso1230_1|2763|CSI2_123000010281-RA 1U6G_C TIP120 protein (probability: 99.6, coverage: 390-1324)		17.8205	18.4649	0.0512463
jgi|Chloso1230_1|5363|CSI2_123000012494-RA 7WY5_R Isoform 3 of Adhesion G protein-coupled receptor L3 (probability: 97.9, coverage: 177-263)		13.23	13.7075	0.0511557
jgi|Chloso1230_1|10264|CSI2_123000000438-RA 7UT4_A GEA2 isoform 1 (probability: 100.0, coverage: 477-1076)		5.4416	5.63769	0.0510746
jgi|Chloso1230_1|2315|CSI2_123000006774-RA 3CC8_A Putative methyltransferase (probability: 98.4, coverage: 128-267)		1.75972	1.82299	0.0509632
jgi|Chloso1230_1|10932|CSI2_123000001106-RA 3G5T_A Trans-aconitate 3-methyltransferase (probability: 99.5, coverage: 5-245)		7.33575	7.59695	0.0504759
jgi|Chloso1230_1|4800|CSI2_123000002595-RA 7R5K_V0 Nuclear pore complex protein Nup214 (probability: 95.4, coverage: 698-710)		3.19641	3.30964	0.0502241
jgi|Chloso1230_1|2429|CSI2_123000006888-RA 7C4J_I SWI/SNF chromatin-remodeling complex subunit SWI1 (probability: 99.8, coverage: 340-530)		5.49305	5.6876	0.0502121
jgi|Chloso1230_1|1316|CSI2_123000009060-RA 7W5Z_E TraB family protein (probability: 99.8, coverage: 183-414)		3.06468	3.1723	0.0497955
jgi|Chloso1230_1|12686|CSI2_123000005847-RA 4AE7_A THIOESTERASE SUPERFAMILY MEMBER 5 (probability: 97.1, coverage: 121-249)		0.318263	0.329371	0.0494941
jgi|Chloso1230_1|1399|CSI2_123000009143-RA 7WQ5_B Ethylene-responsive transcription factor WRI1 (probability: 99.0, coverage: 304-477)		20.9831	21.7144	0.0494252
jgi|Chloso1230_1|5129|CSI2_123000002924-RA 7SQC_U1 FAP279 (probability: 40.8, coverage: 553-670)		15.2926	15.8254	0.0494105
jgi|Chloso1230_1|2717|CSI2_123000010235-RA 3WD6_D Omega-class glutathione S-transferase (probability: 99.8, coverage: 1-255)		46.2746	47.8817	0.0492528
jgi|Chloso1230_1|4228|CSI2_123000012354-RA 1DEU_A PROCATHEPSIN X (probability: 100.0, coverage: 64-316)		127.082	131.461	0.0488695
jgi|Chloso1230_1|2232|CSI2_123000006691-RA 7PKT_q uL22m (probability: 13.1, coverage: 255-381)		4.89807	5.06637	0.048739
jgi|Chloso1230_1|1901|CSI2_123000006360-RA 3E1I_A Fibrinogen alpha chain (probability: 10.6, coverage: 115-143)		24.6475	25.4944	0.048739
jgi|Chloso1230_1|5136|CSI2_123000002931-RA 2HX1_D Predicted sugar phosphatases of the HAD superfamily (probability: 99.6, coverage: 8-310)		14.2361	14.718	0.0480284
jgi|Chloso1230_1|7691|CSI2_123000011366-RA 5C46_E Phosphatidylinositol 4-kinase beta (probability: 100.0, coverage: 1034-1307)		20.032	20.6991	0.0472603
jgi|Chloso1230_1|5617|CSI2_123000012748-RA 6BM0_B pre-mRNA 3' end processing protein WDR33 (probability: 99.7, coverage: 157-651)		15.125	15.625	0.0469141
jgi|Chloso1230_1|6063|CSI2_123000003468-RA 6EOU_A UDP-N-acetylglucosamine--peptide N-acetylglucosaminyltransferase 110 kDa subunit (probability: 99.8, coverage: 163-517)		23.0566	23.8152	0.0467047
jgi|Chloso1230_1|3884|CSI2_123000012010-RA 4WH9_A M-phase inducer phosphatase 2 (probability: 98.2, coverage: 55-197)		311.508	321.702	0.0464548
jgi|Chloso1230_1|10470|CSI2_123000000644-RA 3OP1_A Macrolide-efflux protein (probability: 99.8, coverage: 25-308)		5.68757	5.87341	0.0463867
jgi|Chloso1230_1|4185|CSI2_123000012311-RA 2HJ3_B Sulfhydryl oxidase Erv1p (probability: 99.9, coverage: 100-221)		7.70569	7.95641	0.046194
jgi|Chloso1230_1|3977|CSI2_123000012103-RA 6YXH_A Alkaline ceramidase 3 (probability: 86.5, coverage: 43-227)		15.3075	15.8051	0.0461526
jgi|Chloso1230_1|6806|CSI2_123000006976-RA 7R5K_V0 Nuclear pore complex protein Nup214 (probability: 33.6, coverage: 40-168)		4.92644	5.08196	0.0448384
jgi|Chloso1230_1|1942|CSI2_123000006401-RA 3R87_A Putative uncharacterized protein (probability: 98.2, coverage: 175-291)		12.0183	12.3971	0.0447709
jgi|Chloso1230_1|6193|CSI2_123000003598-RA 4JHN_C X-linked retinitis pigmentosa GTPase regulator (probability: 99.2, coverage: 127-460)		6.00116	6.18942	0.0445623
jgi|Chloso1230_1|9556|CSI2_123000004867-RA 3QSZ_B STAR-related lipid transfer protein (probability: 98.5, coverage: 215-421)		30.1206	31.0518	0.0439273
jgi|Chloso1230_1|1769|CSI2_123000006228-RA 7DVQ_4 Splicing factor 3B subunit 4 (probability: 99.1, coverage: 16-453)		22.1689	22.8525	0.0438132
jgi|Chloso1230_1|2233|CSI2_123000006692-RA 6F0X_P MAD2L1-binding protein (probability: 100.0, coverage: 24-288)		3.15576	3.25268	0.0436414
jgi|Chloso1230_1|5719|CSI2_123000003124-RA 2V6X_B DOA4-INDEPENDENT DEGRADATION PROTEIN 4 (probability: 50.8, coverage: 51-66)		41.6425	42.9077	0.0431796
jgi|Chloso1230_1|8835|CSI2_123000004146-RA 5HZ0_B Probable LRR receptor-like serine/threonine-protein kinase At4g26540 (probability: 99.8, coverage: 49-640)		6.21289	6.40142	0.0431272
jgi|Chloso1230_1|4452|CSI2_123000002247-RA 3RKG_A Magnesium transporter MRS2, mitochondrial (probability: 99.4, coverage: 75-157)		33.7284	34.729	0.042176
jgi|Chloso1230_1|771|CSI2_123000008515-RA 4A2N_B ISOPRENYLCYSTEINE CARBOXYL METHYLTRANSFERASE (probability: 98.8, coverage: 225-301)		21.7944	22.4406	0.0421541
jgi|Chloso1230_1|9730|CSI2_123000005041-RA 7WG5_f Photosynthetic NDH subunit of lumenal location 1, chloroplastic (probability: 99.6, coverage: 50-245)		16.1286	16.6021	0.0417413
jgi|Chloso1230_1|9718|CSI2_123000005029-RA 6ZH3_C Vacuolar protein-sorting-associated protein 24 (probability: 99.4, coverage: 1-183)		39.304	40.4511	0.0415013
jgi|Chloso1230_1|4684|CSI2_123000002479-RA 8GYZ_B Transcription factor TGA7 (probability: 99.9, coverage: 89-409)		126.959	130.662	0.0414743
jgi|Chloso1230_1|5042|CSI2_123000002837-RA 7P04_A Pleiotropic ABC efflux transporter of multiple drugs (probability: 100.0, coverage: 33-636)		2.86403	2.94693	0.0411657
jgi|Chloso1230_1|10970|CSI2_123000001144-RA 4NG4_A Phosphoglycerate kinase (probability: 100.0, coverage: 63-464)		861.582	886.355	0.0408961
jgi|Chloso1230_1|10944|CSI2_123000001118-RA 4KBL_B E3 ubiquitin-protein ligase ARIH1 (probability: 100.0, coverage: 54-595)		23.0952	23.758	0.0408188
jgi|Chloso1230_1|7785|CSI2_123000011460-RA 7TVE_G Non-structural maintenance of chromosome element 4 (probability: 100.0, coverage: 16-301)		24.8111	25.5229	0.0408064
jgi|Chloso1230_1|10503|CSI2_123000000677-RA 5GU5_A Transmembrane emp24 domain-containing protein 5 (probability: 99.3, coverage: 23-157)		235.418	242.171	0.0408002
jgi|Chloso1230_1|2636|CSI2_123000010154-RA 5X8P_8 30S ribosomal protein S1, chloroplastic (probability: 99.6, coverage: 61-312)		297.102	305.494	0.0401861
jgi|Chloso1230_1|9565|CSI2_123000004876-RA 2P1M_B TRANSPORT INHIBITOR RESPONSE 1 protein (probability: 99.7, coverage: 30-315)		2.5323	2.6036	0.0400584
jgi|Chloso1230_1|4108|CSI2_123000012234-RA 7ZU0_F Vacuolar protein sorting-associated protein 41 (probability: 99.9, coverage: 39-469)		3.35126	3.44445	0.0395679
jgi|Chloso1230_1|8333|CSI2_123000010764-RA 6K15_J Nuclear protein STH1/NPS1 (probability: 97.6, coverage: 201-304)		10.8359	11.1326	0.0389778
jgi|Chloso1230_1|1829|CSI2_123000006288-RA 4HUQ_T Energy-coupling factor transporter transmembrane protein EcfT (probability: 99.7, coverage: 221-392)		6.88594	7.07337	0.0387443
jgi|Chloso1230_1|6867|CSI2_123000007037-RA 7ZZP_A Histone deacetylase 2 (probability: 100.0, coverage: 57-396)		1.87901	1.92986	0.0385273
jgi|Chloso1230_1|1176|CSI2_123000008920-RA 7R5K_V0 Nuclear pore complex protein Nup214 (probability: 87.0, coverage: 69-301)		38.2341	39.252	0.037905
jgi|Chloso1230_1|8961|CSI2_123000004272-RA 1FC6_A PHOTOSYSTEM II D1 PROTEASE (probability: 100.0, coverage: 90-472)		29.1063	29.8753	0.0376235
jgi|Chloso1230_1|7227|CSI2_123000007397-RA 6SGA_DU mS68 (probability: 97.4, coverage: 17-72)		3.21475	3.29968	0.0376165
jgi|Chloso1230_1|5577|CSI2_123000012708-RA 3ING_A Homoserine dehydrogenase (probability: 99.2, coverage: 74-302)		17.3473	17.7977	0.0369773
jgi|Chloso1230_1|9797|CSI2_123000012842-RA 6SO3_A Myosin 2 heavy chain striated muscle (probability: 100.0, coverage: 35-70)		4.55488	4.67237	0.036744
jgi|Chloso1230_1|9845|CSI2_123000000019-RA 3U9R_B Methylcrotonyl-CoA carboxylase, beta-subunit (probability: 100.0, coverage: 59-631)		11.6781	11.9789	0.0366807
jgi|Chloso1230_1|4075|CSI2_123000012201-RA 4NV5_B VKORC1/thioredoxin domain protein (probability: 14.4, coverage: 85-133)		228.941	234.639	0.0354657
jgi|Chloso1230_1|6703|CSI2_123000004108-RA 6FNU_A Methylenetetrahydrofolate reductase 1 (probability: 99.9, coverage: 146-363)		4.6767	4.79079	0.0347727
jgi|Chloso1230_1|5736|CSI2_123000003141-RA 5HDA_A Zinc finger MYND domain-containing protein 11 (probability: 87.6, coverage: 233-264)		1.81617	1.86045	0.0347563
jgi|Chloso1230_1|2523|CSI2_123000010041-RA 7VGG_A E3 ubiquitin-protein ligase COP1 (probability: 99.5, coverage: 5-256)		9.04172	9.25982	0.0343872
jgi|Chloso1230_1|5803|CSI2_123000003208-RA 6IYX_A Trimeric intracellular cation channel type A (probability: 100.0, coverage: 9-251)		14.4427	14.7903	0.0343023
jgi|Chloso1230_1|6981|CSI2_123000007151-RA 4LDV_A Auxin response factor 1 (probability: 98.7, coverage: 102-189)		0.146524	0.150032	0.0341333
jgi|Chloso1230_1|2920|CSI2_123000010438-RA 7SCK_A Exostosin-1 (probability: 100.0, coverage: 315-587)		44.7896	45.8603	0.0340834
jgi|Chloso1230_1|6714|CSI2_123000004119-RA 5VZT_B F-box only protein 31 (probability: 100.0, coverage: 49-499)		4.62681	4.73568	0.0335528
jgi|Chloso1230_1|3878|CSI2_123000012004-RA 3IUZ_A Putative glyoxalase superfamily protein (probability: 9.7, coverage: 15-70)		0.150876	0.154426	0.0335523
jgi|Chloso1230_1|638|CSI2_123000008382-RA 2BE4_A hypothetical protein LOC449832 (probability: 78.0, coverage: 87-190)		0.128486	0.131509	0.0335504
jgi|Chloso1230_1|7733|CSI2_123000011408-RA 7E2Y_R Soluble cytochrome b562,5-hydroxytryptamine receptor 1A (probability: 99.0, coverage: 225-256)		10.4343	10.6756	0.0329865
jgi|Chloso1230_1|1310|CSI2_123000009054-RA 7AW7_D BZIP domain-containing protein (probability: 92.8, coverage: 180-212)		27.585	28.2221	0.0329406
jgi|Chloso1230_1|1582|CSI2_123000006041-RA 7MJW_A tRNA-2-methylthio-N(6)-dimethylallyladenosine synthase (probability: 100.0, coverage: 80-530)		38.088	38.9635	0.0327866
jgi|Chloso1230_1|2667|CSI2_123000010185-RA 7WG5_i Photosynthetic NDH subunit of lumenal location 4, chloroplastic (probability: 99.1, coverage: 1-135)		279.316	285.645	0.0323268
jgi|Chloso1230_1|6481|CSI2_123000003886-RA 7QV3_w Endonuclease MutS2 (probability: 100.0, coverage: 96-1041)		6.49821	6.64337	0.0318711
jgi|Chloso1230_1|11184|CSI2_123000001358-RA 1TT5_C amyloid protein-binding protein 1 (probability: 100.0, coverage: 29-553)		9.1923	9.39678	0.0317404
jgi|Chloso1230_1|7641|CSI2_123000011316-RA 3B34_A Aminopeptidase N (probability: 100.0, coverage: 71-962)		50.0107	51.1143	0.0314911
jgi|Chloso1230_1|12754|CSI2_123000005915-RA 4D2J_A FRUCTOSE-BISPHOSPHATE ALDOLASE (probability: 100.0, coverage: 35-371)		2591.01	2647.53	0.0311306
jgi|Chloso1230_1|9582|CSI2_123000004893-RA 7KRJ_C Prostaglandin E synthase 3 (probability: 98.7, coverage: 152-279)		19.4785	19.9018	0.0310152
jgi|Chloso1230_1|6292|CSI2_123000003697-RA 7Q2Z_E Condensin complex subunit 3 (probability: 100.0, coverage: 8-935)		26.9565	27.5383	0.030808
jgi|Chloso1230_1|7525|CSI2_123000007695-RA 7Z27_B RNA-binding protein 15 (probability: 99.3, coverage: 1287-1431)		4.34741	4.43962	0.0302817
jgi|Chloso1230_1|3740|CSI2_123000011866-RA 6SEQ_A Serine/threonine-protein kinase LMTK3 (probability: 99.0, coverage: 483-919)		15.3137	15.6317	0.0296539
jgi|Chloso1230_1|6770|CSI2_123000006940-RA 7NRC_A GCN1 (probability: 99.4, coverage: 98-287)		7.76055	7.91989	0.0293211
jgi|Chloso1230_1|7580|CSI2_123000011255-RA 1I84_V SMOOTH MUSCLE MYOSIN HEAVY CHAIN (probability: 47.9, coverage: 538-880)		4.43441	4.52481	0.0291147
jgi|Chloso1230_1|5188|CSI2_123000002983-RA 8GQE_B Ultraviolet-B receptor UVR8 (probability: 99.4, coverage: 11-375)		47.5871	48.5523	0.0289707
jgi|Chloso1230_1|1778|CSI2_123000006237-RA 7DKZ_2 Chlorophyll a-b binding protein, chloroplastic (probability: 100.0, coverage: 29-238)		2310.09	2356.9	0.0289424
jgi|Chloso1230_1|6782|CSI2_123000006952-RA 3MYD_A Flagellar biosynthesis protein flhA (probability: 22.4, coverage: 1-58)		5.88232	6.00097	0.0288114
jgi|Chloso1230_1|6065|CSI2_123000003470-RA 6IDX_A Engulfment and cell motility protein 2 (probability: 35.3, coverage: 572-696)		3.58247	3.65417	0.0285863
jgi|Chloso1230_1|8940|CSI2_123000004251-RA 7ADO_E Membrane magnesium transporter 1 (probability: 99.6, coverage: 1-74)		30.5893	31.1918	0.0281391
jgi|Chloso1230_1|12565|CSI2_123000005726-RA 2RIJ_A Putative 2,3,4,5-tetrahydropyridine-2-carboxylate N- succinyltransferase (probability: 99.5, coverage: 101-214)		29.6102	30.1838	0.027676
jgi|Chloso1230_1|2029|CSI2_123000006488-RA 6NYY_E AFG3-like protein 2 (probability: 100.0, coverage: 454-912)		14.5926	14.8712	0.0272794
jgi|Chloso1230_1|2951|CSI2_123000010469-RA 4YXZ_A dTor_9x31L (probability: 99.8, coverage: 109-456)		5.56662	5.67169	0.0269781
jgi|Chloso1230_1|3960|CSI2_123000012086-RA 7VRU_B Site-specific DNA-methyltransferase (adenine-specific) (probability: 98.6, coverage: 121-310)		18.3269	18.6684	0.0266362
jgi|Chloso1230_1|8193|CSI2_123000010624-RA 2XS1_A PROGRAMMED CELL DEATH 6-INTERACTING PROTEIN (probability: 100.0, coverage: 2-732)		13.1588	13.3911	0.0252477
jgi|Chloso1230_1|6672|CSI2_123000004077-RA 3O6Q_B Stage II sporulation protein SB (probability: 65.4, coverage: 14-43)		37.65	38.3107	0.025095
jgi|Chloso1230_1|302|CSI2_123000008046-RA 6KKL_A Sugar efflux transporter (probability: 99.9, coverage: 22-500)		7.06093	7.18459	0.0250476
jgi|Chloso1230_1|4262|CSI2_123000012388-RA 7KEK_E Dynein intermediate chain DIC3 (probability: 97.1, coverage: 1023-1069)		7.95536	8.09446	0.0250071
jgi|Chloso1230_1|8247|CSI2_123000010678-RA 4V61_AT Ribosomal Protein S20 (probability: 99.9, coverage: 43-150)		753.832	766.902	0.0247999
jgi|Chloso1230_1|8043|CSI2_123000011718-RA 6M90_A F-box/WD repeat-containing protein 1A (probability: 56.0, coverage: 34-82)		14.1441	14.3892	0.0247946
jgi|Chloso1230_1|6879|CSI2_123000007049-RA 1PCX_A Protein transport protein Sec24 (probability: 38.2, coverage: 192-223)		0.40203	0.40895	0.0246213
jgi|Chloso1230_1|8036|CSI2_123000011711-RA 5Z34_A Chitin deacetylase (probability: 99.9, coverage: 30-342)		63.7365	64.7843	0.023525
jgi|Chloso1230_1|3192|CSI2_123000009409-RA 7BR3_A Gonadotropin-releasing hormone receptor,GlgA glycogen synthase,Gonadotropin-releasing hormone receptor (probability: 28.0, coverage: 1-40)		2.70853	2.75217	0.0230605
jgi|Chloso1230_1|700|CSI2_123000008444-RA 7TR9_A CRISPR-associated helicase Cas3 (probability: 35.9, coverage: 7-42)		11.5457	11.7288	0.0226941
jgi|Chloso1230_1|11430|CSI2_123000001604-RA 7KZ9_B Peptide/nickel transport system substrate-binding protein AapF (probability: 18.0, coverage: 18-44)		12.0879	12.279	0.0226313
jgi|Chloso1230_1|2945|CSI2_123000010463-RA 6Z1P_BY mS93 (probability: 99.8, coverage: 687-941)		2.33571	2.37264	0.0226278
jgi|Chloso1230_1|6007|CSI2_123000003412-RA 3LYK_B Stringent starvation protein A homolog (probability: 99.6, coverage: 15-236)		1.99769	2.02877	0.0222726
jgi|Chloso1230_1|10585|CSI2_123000000759-RA 2KMU_A ATP-dependent DNA helicase Q4 (probability: 72.5, coverage: 486-535)		16.13	16.3738	0.0216455
jgi|Chloso1230_1|3666|CSI2_123000009883-RA 5N6N_C Neutral trehalase (probability: 100.0, coverage: 7-572)		4.22129	4.28375	0.02119
jgi|Chloso1230_1|2043|CSI2_123000006502-RA 2D68_B FOP (probability: 93.3, coverage: 68-129)		1.71575	1.7409	0.020989
jgi|Chloso1230_1|8973|CSI2_123000004284-RA 5W81_A Cystic fibrosis transmembrane conductance regulator (probability: 100.0, coverage: 99-1414)		18.0457	18.3087	0.020881
jgi|Chloso1230_1|4883|CSI2_123000002678-RA 4B93_A VESICLE-ASSOCIATED MEMBRANE PROTEIN 7 (probability: 99.9, coverage: 27-214)		15.7781	16.0011	0.0202493
jgi|Chloso1230_1|6456|CSI2_123000003861-RA 4V24_A SPHINGOSINE KINASE 1 (probability: 99.9, coverage: 190-676)		5.13928	5.21058	0.0198774
jgi|Chloso1230_1|4726|CSI2_123000002521-RA 7PDF_A Adenylate cyclase 9 (probability: 21.5, coverage: 254-360)		15.7165	15.9337	0.0198075
jgi|Chloso1230_1|10868|CSI2_123000001042-RA 4QTQ_A XAC2610 protein (probability: 85.1, coverage: 657-678)		15.9845	16.202	0.0194979
jgi|Chloso1230_1|989|CSI2_123000008733-RA 2WSC_N PHOTOSYSTEM I-N SUBUNIT (probability: 100.0, coverage: 30-139)		1421.99	1441.31	0.0194656
jgi|Chloso1230_1|10458|CSI2_123000000632-RA 7C4J_I SWI/SNF chromatin-remodeling complex subunit SWI1 (probability: 20.5, coverage: 551-609)		7.89289	7.99996	0.0194393
jgi|Chloso1230_1|7912|CSI2_123000011587-RA 5I5B_A Kappa-stichotoxin-She3a (probability: 63.4, coverage: 165-192)		1.05335	1.06724	0.0189052
jgi|Chloso1230_1|8495|CSI2_123000010926-RA 2IF4_A ATFKBP42 (probability: 99.7, coverage: 28-326)		6.66024	6.74769	0.018821
jgi|Chloso1230_1|8189|CSI2_123000010620-RA 5YZV_C Probable serine/threonine-protein kinase PkwA (probability: 98.3, coverage: 62-263)		14.8861	15.0773	0.0184105
jgi|Chloso1230_1|1757|CSI2_123000006216-RA 6RWG_A Gag polyprotein (probability: 93.0, coverage: 167-206)		9.55223	9.67435	0.0183261
jgi|Chloso1230_1|10727|CSI2_123000000901-RA 7RD7_A Probable phospholipid-transporting ATPase NEO1 (probability: 12.0, coverage: 122-231)		43.1763	43.7134	0.017837
jgi|Chloso1230_1|9862|CSI2_123000000036-RA 4V6W_CF 60S ribosomal protein L7 (probability: 100.0, coverage: 4-250)		3116.77	3154.09	0.0171705
jgi|Chloso1230_1|8521|CSI2_123000010952-RA 1AVO_B 11S REGULATOR (probability: 31.7, coverage: 17-76)		49.7363	50.3311	0.0171494
jgi|Chloso1230_1|6187|CSI2_123000003592-RA 1HP8_A Cx9C motif-containing protein 4 (probability: 99.3, coverage: 3-62)		8.65303	8.75563	0.0170062
jgi|Chloso1230_1|10729|CSI2_123000000903-RA 1MLD_C MALATE DEHYDROGENASE (probability: 99.8, coverage: 27-325)		613.187	620.4	0.0168707
jgi|Chloso1230_1|483|CSI2_123000008227-RA 1OQY_A UV excision repair protein RAD23 homolog A (probability: 77.4, coverage: 280-364)		9.54696	9.65685	0.0165111
jgi|Chloso1230_1|4132|CSI2_123000012258-RA 5Z33_A Mitogen-activated protein kinase (probability: 69.0, coverage: 44-106)		43.4093	43.9051	0.0163854
jgi|Chloso1230_1|2700|CSI2_123000010218-RA 2YU2_A JmjC domain-containing histone demethylation protein 1A (probability: 100.0, coverage: 84-477)		4.62805	4.67834	0.0155929
jgi|Chloso1230_1|1881|CSI2_123000006340-RA 1WFE_A RIKEN cDNA 2310008M20 protein (probability: 96.8, coverage: 59-134)		6.7044	6.77713	0.015566
jgi|Chloso1230_1|10399|CSI2_123000000573-RA 7DKZ_2 Chlorophyll a-b binding protein, chloroplastic (probability: 99.9, coverage: 14-243)		1125.2	1136.72	0.0146978
jgi|Chloso1230_1|11100|CSI2_123000001274-RA 4RLV_A Ankyrin-1, Ankyrin-2 (probability: 100.0, coverage: 20-624)		6.08049	6.14182	0.0144779
jgi|Chloso1230_1|5702|CSI2_123000012833-RA 3G9Y_A Zinc finger Ran-binding domain-containing protein 2 (probability: 85.4, coverage: 126-153)		11.6059	11.7208	0.0142089
jgi|Chloso1230_1|8903|CSI2_123000004214-RA 5A4P_A UBIQUITIN-CONJUGATING ENZYME E2 Z (probability: 99.3, coverage: 31-172)		92.3646	93.2376	0.0135711
jgi|Chloso1230_1|2088|CSI2_123000006547-RA 3T9K_B Arf-GAP with coiled-coil, ANK repeat and PH domain-containing protein 1,Peptide from Integrin beta-1 (probability: 99.0, coverage: 10-138)		11.3854	11.4924	0.013494
jgi|Chloso1230_1|6086|CSI2_123000003491-RA 6AZ3_M ribosomal protein eL15 (probability: 100.0, coverage: 99-301)		1537.43	1551.86	0.0134765
jgi|Chloso1230_1|4251|CSI2_123000012377-RA 2LJW_A Alr2454 protein (probability: 100.0, coverage: 71-179)		42.2382	42.63	0.0133211
jgi|Chloso1230_1|11683|CSI2_123000001857-RA 7C4J_I SWI/SNF chromatin-remodeling complex subunit SWI1 (probability: 88.8, coverage: 118-217)		9.79168	9.88129	0.0131433
jgi|Chloso1230_1|10113|CSI2_123000000287-RA 7PUZ_A MICOS complex subunit MIC60 (probability: 91.1, coverage: 592-703)		6.27344	6.33053	0.0130705
jgi|Chloso1230_1|6623|CSI2_123000004028-RA 6KKL_A Sugar efflux transporter (probability: 99.8, coverage: 180-762)		5.59377	5.64431	0.0129763
jgi|Chloso1230_1|9627|CSI2_123000004938-RA 6CC4_A soluble cytochrome b562, lipid II flippase MurJ chimera (probability: 99.9, coverage: 1-485)		3.74725	3.78086	0.012883
jgi|Chloso1230_1|5572|CSI2_123000012703-RA 7R5K_V0 Nuclear pore complex protein Nup214 (probability: 94.6, coverage: 243-268)		52.0168	52.4508	0.0119863
jgi|Chloso1230_1|7400|CSI2_123000007570-RA 6URV_E NS2B (probability: 27.4, coverage: 870-885)		4.75376	4.7927	0.0117674
jgi|Chloso1230_1|2500|CSI2_123000010018-RA 4JCL_A Cyclomaltodextrin glucanotransferase (probability: 97.0, coverage: 60-145)		10.3891	10.4738	0.0117082
jgi|Chloso1230_1|3788|CSI2_123000011914-RA 7TR9_A CRISPR-associated helicase Cas3 (probability: 42.4, coverage: 134-191)		8.70106	8.77035	0.0114419
jgi|Chloso1230_1|12138|CSI2_123000005299-RA 2B9L_A prophenoloxidase activating factor (probability: 99.2, coverage: 186-516)		18.0447	18.1816	0.0109019
jgi|Chloso1230_1|2053|CSI2_123000006512-RA 7C4J_I SWI/SNF chromatin-remodeling complex subunit SWI1 (probability: 50.2, coverage: 329-353)		5.73557	5.77719	0.0104291
jgi|Chloso1230_1|11659|CSI2_123000001833-RA 5XJX_L Protein TOO MANY MOUTHS (probability: 99.1, coverage: 7-324)		2.90997	2.93107	0.0104246
jgi|Chloso1230_1|2100|CSI2_123000006559-RA 7X0C_B Phospholipase A1-IIgamma (probability: 99.7, coverage: 401-721)		461.925	465.255	0.0103634
jgi|Chloso1230_1|2836|CSI2_123000010354-RA 6BY9_A Histone-lysine N-methyltransferase EHMT1 (probability: 99.9, coverage: 7-190)		19.599	19.7355	0.010013
jgi|Chloso1230_1|2902|CSI2_123000010420-RA 3S51_B Fanconi anemia group I protein homolog (probability: 100.0, coverage: 28-637)		9.08134	9.14273	0.00971888
jgi|Chloso1230_1|2042|CSI2_123000006501-RA 4RLV_A Ankyrin-1, Ankyrin-2 (probability: 100.0, coverage: 624-1634)		2.99347	3.01292	0.00934499
jgi|Chloso1230_1|7646|CSI2_123000011321-RA 5IEU_B Bacterial proteasome activator (probability: 23.6, coverage: 27-53)		1651.46	1662.09	0.00925781
jgi|Chloso1230_1|4862|CSI2_123000002657-RA 6RM3_LT0 eL21 (probability: 100.0, coverage: 3-152)		3884.03	3907.82	0.00881118
jgi|Chloso1230_1|10370|CSI2_123000000544-RA 4Y9V_A Particle-associated lyase (probability: 97.8, coverage: 70-265)		38.7366	38.9617	0.00836204
jgi|Chloso1230_1|11239|CSI2_123000001413-RA 4NFA_A Protein CASC5 (probability: 99.9, coverage: 1434-1560)		16.7524	16.8444	0.00790135
jgi|Chloso1230_1|7106|CSI2_123000007276-RA 5T9C_E Glycerophosphoryl diester phosphodiesterase (probability: 99.8, coverage: 87-450)		13.5301	13.6037	0.00782235
jgi|Chloso1230_1|8592|CSI2_123000011023-RA 7R5K_V0 Nuclear pore complex protein Nup214 (probability: 94.5, coverage: 21-33)		8.21182	8.25566	0.00768208
jgi|Chloso1230_1|9650|CSI2_123000004961-RA 3JCU_p Oxygen-evolving enhancer protein 2, chloroplastic (probability: 48.6, coverage: 12-56)		71.6944	72.077	0.00767806
jgi|Chloso1230_1|11527|CSI2_123000001701-RA 6Q0R_B DDB1- and CUL4-associated factor 15 (probability: 100.0, coverage: 10-196)		3.91533	3.9358	0.00752558
jgi|Chloso1230_1|9957|CSI2_123000000131-RA 6W66_B F-box/LRR-repeat protein 17 (probability: 99.3, coverage: 13-346)		0.943573	0.948183	0.00703139
jgi|Chloso1230_1|6905|CSI2_123000007075-RA 5YZG_X Pre-mRNA-splicing factor CWC25 homolog (probability: 99.9, coverage: 8-174)		9.40847	9.45434	0.00701692
jgi|Chloso1230_1|1322|CSI2_123000009066-RA 5YCQ_A Heat shock protein HspQ (probability: 99.8, coverage: 200-318)		42.9543	43.1622	0.00696802
jgi|Chloso1230_1|11298|CSI2_123000001472-RA 5YFP_A Exocyst complex component SEC3 (probability: 100.0, coverage: 205-1166)		4.17081	4.19066	0.00684851
jgi|Chloso1230_1|10309|CSI2_123000000483-RA 7WQ5_B Ethylene-responsive transcription factor WRI1 (probability: 96.2, coverage: 972-1035)		4.66586	4.68755	0.00669106
jgi|Chloso1230_1|2013|CSI2_123000006472-RA 1WH2_A Hypothetical protein At5g08430 (probability: 89.8, coverage: 160-191)		6.32989	6.35929	0.00668596
jgi|Chloso1230_1|5290|CSI2_123000003085-RA 7Z0S_G Formate hydrogenlyase subunit 7 (probability: 100.0, coverage: 9-199)		202.208	203.017	0.00575981
jgi|Chloso1230_1|10630|CSI2_123000000804-RA 5C6G_A AGR133Cp (probability: 99.8, coverage: 21-159)		4.79399	4.81234	0.00551048
jgi|Chloso1230_1|675|CSI2_123000008419-RA 7NDY_A Barrier-to-autointegration factor, N-terminally processed (probability: 99.7, coverage: 27-99)		62.5157	62.7124	0.00453062
jgi|Chloso1230_1|9552|CSI2_123000004863-RA 3BB0_A Vanadium chloroperoxidase (probability: 98.8, coverage: 204-352)		1.25254	1.25638	0.00440701
jgi|Chloso1230_1|5202|CSI2_123000002997-RA 5MRC_TT bS21m (probability: 99.4, coverage: 32-120)		84.1869	84.426	0.00409179
jgi|Chloso1230_1|4294|CSI2_123000012420-RA 7ZW0_sh FAP1 isoform 1 (probability: 100.0, coverage: 42-642)		5.75027	5.76606	0.0039569
jgi|Chloso1230_1|9059|CSI2_123000004370-RA 3ZJE_A A20P50 (probability: 100.0, coverage: 84-352)		5.43776	5.45266	0.00394745
jgi|Chloso1230_1|9337|CSI2_123000004648-RA 5XYI_X 40S ribosomal protein S23, putative (probability: 100.0, coverage: 1-142)		4259.88	4269.25	0.0031705
jgi|Chloso1230_1|1551|CSI2_123000009295-RA 4OIC_B Probable protein phosphatase 2C 6 (probability: 98.9, coverage: 123-374)		2.1032	2.10756	0.00298903
jgi|Chloso1230_1|8067|CSI2_123000011742-RA 5Z34_A Chitin deacetylase (probability: 99.9, coverage: 20-321)		20.3831	20.4197	0.0025855
jgi|Chloso1230_1|716|CSI2_123000008460-RA 5ZC9_A Eukaryotic initiation factor 4A-I (probability: 100.0, coverage: 29-414)		734.313	735.568	0.00246228
jgi|Chloso1230_1|2158|CSI2_123000006617-RA 7TGH_B9 NDUB9 (probability: 99.2, coverage: 85-170)		50.419	50.5046	0.00244509
jgi|Chloso1230_1|4788|CSI2_123000002583-RA 7VDV_R PHD finger protein 10 (probability: 92.5, coverage: 902-959)		6.16118	6.17136	0.00238294
jgi|Chloso1230_1|902|CSI2_123000008646-RA 6SO3_A Myosin 2 heavy chain striated muscle (probability: 98.9, coverage: 789-1266)		2.29481	2.29807	0.00204677
jgi|Chloso1230_1|10888|CSI2_123000001062-RA 1UL4_A squamosa promoter binding protein-like 4 (probability: 99.8, coverage: 13-94)		4.81119	4.81583	0.00139009
jgi|Chloso1230_1|7745|CSI2_123000011420-RA 7DKZ_2 Chlorophyll a-b binding protein, chloroplastic (probability: 100.0, coverage: 19-226)		1867.71	1869.34	0.00125936
jgi|Chloso1230_1|4401|CSI2_123000002196-RA 4GIE_A Prostaglandin F synthase (probability: 99.9, coverage: 253-561)		8.47109	8.47557	0.000762608
jgi|Chloso1230_1|8654|CSI2_123000011085-RA 7VGG_A E3 ubiquitin-protein ligase COP1 (probability: 91.2, coverage: 435-484)		17.9995	17.9989	-4.40843e-05
jgi|Chloso1230_1|128|CSI2_123000007872-RA 1MJH_A PROTEIN (ATP-BINDING DOMAIN OF PROTEIN MJ0577) (probability: 99.2, coverage: 1-139)		100.82	100.801	-0.000270249
jgi|Chloso1230_1|10955|CSI2_123000001129-RA 2BUG_A SERINE/THREONINE PROTEIN PHOSPHATASE 5 (probability: 96.7, coverage: 2-110)		16.6172	16.612	-0.000454396
jgi|Chloso1230_1|4119|CSI2_123000012245-RA 2QAP_A Fructose-1,6-bisphosphate aldolase (probability: 100.0, coverage: 319-674)		10.7425	10.7346	-0.00105772
jgi|Chloso1230_1|10996|CSI2_123000001170-RA 6QDV_J Pleiotropic regulator 1 (probability: 97.9, coverage: 19-150)		2.74612	2.74259	-0.00185255
jgi|Chloso1230_1|12399|CSI2_123000005560-RA 6FTJ_1 Dolichyl-diphosphooligosaccharide--protein glycosyltransferase subunit 1,RPN1 (probability: 84.8, coverage: 47-130)		15.4742	15.4532	-0.00195445
jgi|Chloso1230_1|10590|CSI2_123000000764-RA 6G25_A Histone-lysine N-methyltransferase NSD3 (probability: 98.0, coverage: 465-570)		13.8484	13.8292	-0.00200379
jgi|Chloso1230_1|12521|CSI2_123000005682-RA 6C13_B Protocadherin-15 (probability: 79.2, coverage: 6-68)		73.7524	73.615	-0.00269092
jgi|Chloso1230_1|2078|CSI2_123000006537-RA 4EFA_G V-type proton ATPase subunit G (probability: 5.7, coverage: 95-108)		19.5777	19.5399	-0.00278931
jgi|Chloso1230_1|11875|CSI2_123000002049-RA 7PP2_A Exocyst subunit Exo70 family protein (probability: 100.0, coverage: 134-731)		6.28838	6.27534	-0.00299523
jgi|Chloso1230_1|1148|CSI2_123000008892-RA 6QNX_A Cohesin subunit SA-2 (probability: 100.0, coverage: 59-1120)		3.58149	3.57398	-0.00303118
jgi|Chloso1230_1|1645|CSI2_123000006104-RA 5V7P_A Protein-S-isoprenylcysteine O-methyltransferase (probability: 99.5, coverage: 92-217)		27.533	27.4739	-0.0031013
jgi|Chloso1230_1|2735|CSI2_123000010253-RA 6SWY_1 Vacuolar import and degradation protein 30,Vacuolar import and degradation protein 30 (probability: 100.0, coverage: 25-449)		19.1555	19.114	-0.00313145
jgi|Chloso1230_1|112|CSI2_123000007856-RA 7C4J_I SWI/SNF chromatin-remodeling complex subunit SWI1 (probability: 93.7, coverage: 292-481)		3.90264	3.89383	-0.00326012
jgi|Chloso1230_1|6898|CSI2_123000007068-RA 7JTK_k Cytochrome b5 heme-binding domain-containing protein (probability: 95.3, coverage: 312-371)		7.73412	7.71588	-0.00340663
jgi|Chloso1230_1|5641|CSI2_123000012772-RA 6OWO_N Adaptin ear-binding coat-associated protein 2 (probability: 100.0, coverage: 1-175)		13.3314	13.2983	-0.00358918
jgi|Chloso1230_1|8702|CSI2_123000011133-RA 7Y5Y_A Staygreen domain-containing protein (probability: 100.0, coverage: 66-249)		12.1505	12.1178	-0.00388967
jgi|Chloso1230_1|11622|CSI2_123000001796-RA 5G6U_D LANGERIN (probability: 62.8, coverage: 127-186)		6.07668	6.06018	-0.0039222
jgi|Chloso1230_1|11365|CSI2_123000001539-RA 3QKI_C Glucose-6-phosphate isomerase (probability: 100.0, coverage: 6-561)		45.3396	45.2065	-0.00424118
jgi|Chloso1230_1|10332|CSI2_123000000506-RA 6P6F_A I53-50A.1NT1 (probability: 26.6, coverage: 103-133)		24.0986	24.0226	-0.00455613
jgi|Chloso1230_1|1007|CSI2_123000008751-RA 3ZBI_C TRAN PROTEIN (probability: 54.3, coverage: 1-26)		16.4992	16.4458	-0.0046802
jgi|Chloso1230_1|5464|CSI2_123000012595-RA 7KGV_A Sodium-coupled neutral amino acid transporter 9 (probability: 99.4, coverage: 14-432)		27.7851	27.6931	-0.00478851
jgi|Chloso1230_1|6999|CSI2_123000007169-RA 6LPN_A D-2-hydroxyglutarate dehydrogenase, mitochondrial (probability: 100.0, coverage: 39-438)		7.82963	7.80333	-0.00485441
jgi|Chloso1230_1|5234|CSI2_123000003029-RA 7NJ0_C G2/mitotic-specific cyclin-B1,G2/mitotic-specific cyclin-B1 (probability: 99.8, coverage: 14-358)		43.8077	43.6604	-0.00485972
jgi|Chloso1230_1|9448|CSI2_123000004759-RA 6CKD_A OspTx2a-p1 (probability: 94.0, coverage: 105-136)		0.149216	0.148713	-0.00487147
jgi|Chloso1230_1|2946|CSI2_123000010464-RA 1Q79_A Poly(A) polymerase alpha (probability: 99.8, coverage: 268-558)		5.05504	5.03764	-0.00497477
jgi|Chloso1230_1|5362|CSI2_123000012493-RA 4MR0_B Plasmin and fibronectin-binding protein A (probability: 98.4, coverage: 28-188)		16.7101	16.6519	-0.00503435
jgi|Chloso1230_1|7824|CSI2_123000011499-RA 3K8P_D Protein transport protein SEC39 (probability: 100.0, coverage: 117-730)		2.41002	2.4015	-0.00510992
jgi|Chloso1230_1|650|CSI2_123000008394-RA 1RTW_B transcriptional activator, putative (probability: 99.9, coverage: 4-208)		739.898	737.1	-0.0054654
jgi|Chloso1230_1|11344|CSI2_123000001518-RA 7JRP_d COX4 (probability: 99.1, coverage: 32-71)		454.718	452.705	-0.00640075
jgi|Chloso1230_1|2473|CSI2_123000009991-RA 7OKR_AAA Chitinase B (probability: 99.8, coverage: 13-237)		0.56666	0.563883	-0.00708752
jgi|Chloso1230_1|4999|CSI2_123000002794-RA 6BQ1_E Phosphatidylinositol 4-kinase III alpha (PI4KA) (probability: 100.0, coverage: 892-2004)		7.13311	7.09815	-0.00708938
jgi|Chloso1230_1|3541|CSI2_123000009758-RA 3ZBI_C TRAN PROTEIN (probability: 48.2, coverage: 2-36)		1.2207	1.21472	-0.00708962
jgi|Chloso1230_1|2723|CSI2_123000010241-RA 2VZN_A VENOM ALLERGEN 3 (probability: 98.6, coverage: 1308-1465)		0.714555	0.711052	-0.00708999
jgi|Chloso1230_1|10493|CSI2_123000000667-RA 6SG9_Fe mt-SAF34 (probability: 28.9, coverage: 1-67)		0.194948	0.193992	-0.0070922
jgi|Chloso1230_1|10658|CSI2_123000000832-RA 7UT4_A GEA2 isoform 1 (probability: 100.0, coverage: 44-1185)		5.7283	5.6994	-0.00729827
jgi|Chloso1230_1|6465|CSI2_123000003870-RA 7TR9_A CRISPR-associated helicase Cas3 (probability: 24.9, coverage: 219-272)		5.47198	5.44279	-0.00771553
jgi|Chloso1230_1|1115|CSI2_123000008859-RA 7CZB_A Derlin-1 (probability: 98.9, coverage: 350-501)		13.7457	13.6661	-0.00838162
jgi|Chloso1230_1|3463|CSI2_123000009680-RA 2WOJ_C ATPASE GET3 (probability: 99.9, coverage: 12-341)		49.3948	49.1079	-0.0084031
jgi|Chloso1230_1|2627|CSI2_123000010145-RA 1M3W_C H10H24 (probability: 11.4, coverage: 137-147)		4.33533	4.30983	-0.00851152
jgi|Chloso1230_1|10203|CSI2_123000000377-RA 1Q44_A Steroid Sulfotransferase (probability: 99.2, coverage: 109-248)		23.242	23.104	-0.00859301
jgi|Chloso1230_1|6088|CSI2_123000003493-RA 4U6U_D Cog5 (probability: 99.9, coverage: 108-394)		8.37009	8.31816	-0.00897887
jgi|Chloso1230_1|5409|CSI2_123000012540-RA 6FM7_A Beta-lactamase (probability: 99.8, coverage: 44-248)		2.47724	2.46172	-0.00906696
jgi|Chloso1230_1|3188|CSI2_123000009405-RA 3CU2_A Ribulose-5-phosphate 3-epimerase (probability: 98.9, coverage: 17-247)		68.922	68.4849	-0.00917799
jgi|Chloso1230_1|4179|CSI2_123000012305-RA 3DXN_A Calmodulin-like domain protein kinase isoform 3 (probability: 99.4, coverage: 36-305)		18.0198	17.9052	-0.0092033
jgi|Chloso1230_1|10486|CSI2_123000000660-RA 7WG5_b Photosynthetic NDH subunit of subcomplex B 2, chloroplastic (probability: 99.8, coverage: 56-351)		65.4235	64.9535	-0.0104024
jgi|Chloso1230_1|1225|CSI2_123000008969-RA 5ZE3_A Lysyl oxidase homolog 2 (probability: 98.6, coverage: 560-819)		4.52694	4.49432	-0.0104317
jgi|Chloso1230_1|6777|CSI2_123000006947-RA 7SYD_A Epidermal growth factor receptor (probability: 99.7, coverage: 499-815)		3.38331	3.35738	-0.0110991
jgi|Chloso1230_1|1633|CSI2_123000006092-RA 3PF7_B Benzoyl-CoA oxygenase component B (probability: 99.4, coverage: 106-329)		3.06974	3.04609	-0.0111593
jgi|Chloso1230_1|7149|CSI2_123000007319-RA 6W66_B F-box/LRR-repeat protein 17 (probability: 99.0, coverage: 7-87)		5.29446	5.25196	-0.0116287
jgi|Chloso1230_1|2778|CSI2_123000010296-RA 6YXY_BI mL75 (probability: 99.1, coverage: 83-232)		13.1094	12.9975	-0.0123643
jgi|Chloso1230_1|4413|CSI2_123000002208-RA 5NV6_B Transforming growth factor-beta-induced protein ig-h3 (probability: 99.9, coverage: 19-406)		0.462546	0.45832	-0.0132416
jgi|Chloso1230_1|7294|CSI2_123000007464-RA 5YZG_Z Pre-mRNA-splicing factor ATP-dependent RNA helicase PRP16 (probability: 100.0, coverage: 4-750)		11.8046	11.696	-0.0133357
jgi|Chloso1230_1|339|CSI2_123000008083-RA 6V4X_J Symplekin (probability: 100.0, coverage: 11-1204)		4.92408	4.87787	-0.013605
jgi|Chloso1230_1|6069|CSI2_123000003474-RA 2NNN_D Probable transcriptional regulator (probability: 70.6, coverage: 817-913)		1.28575	1.27357	-0.0137274
jgi|Chloso1230_1|4212|CSI2_123000012338-RA 6YJ6_C Transcription factor tau 55 kDa subunit (probability: 99.3, coverage: 34-246)		3.47164	3.43836	-0.0138947
jgi|Chloso1230_1|1414|CSI2_123000009158-RA 6XK1_D Biuret hydrolase (probability: 99.8, coverage: 23-201)		149.993	148.55	-0.0139418
jgi|Chloso1230_1|5455|CSI2_123000012586-RA 6PA7_S DNA (cytosine-5)-methyltransferase 3B (probability: 86.7, coverage: 126-199)		20.4366	20.2278	-0.0148128
jgi|Chloso1230_1|8795|CSI2_123000011226-RA 1L4A_D S-SNAP25 fusion protein (probability: 97.4, coverage: 114-207)		26.7911	26.5105	-0.0151882
jgi|Chloso1230_1|2102|CSI2_123000006561-RA 4BBJ_A COPPER EFFLUX ATPASE (probability: 100.0, coverage: 194-889)		10.2825	10.1717	-0.0156218
jgi|Chloso1230_1|6917|CSI2_123000007087-RA 4OW8_A Serine/threonine-protein kinase PknA (probability: 99.3, coverage: 540-809)		0.491595	0.48622	-0.015861
jgi|Chloso1230_1|4608|CSI2_123000002403-RA 5LZT_jj eRF3a (probability: 99.2, coverage: 204-562)		3.84951	3.80647	-0.0162226
jgi|Chloso1230_1|10179|CSI2_123000000353-RA 4OZS_A Alpha solenoid protein (probability: 96.5, coverage: 80-181)		11.8985	11.7651	-0.0162601
jgi|Chloso1230_1|6603|CSI2_123000004008-RA 6JMG_A DnaJ homolog subfamily C member 27-A (probability: 99.3, coverage: 5-190)		122.168	120.765	-0.0166628
jgi|Chloso1230_1|7020|CSI2_123000007190-RA 3GKU_B Probable RNA-binding protein (probability: 97.9, coverage: 91-169)		11.885	11.7457	-0.0170129
jgi|Chloso1230_1|10050|CSI2_123000000224-RA 6H9N_B Cell division protein FtsB (probability: 55.5, coverage: 25-104)		227.217	224.553	-0.0170135
jgi|Chloso1230_1|10781|CSI2_123000000955-RA 4R5D_A Leucine rich repeat protein (probability: 99.0, coverage: 310-495)		0.421152	0.416197	-0.0170745
jgi|Chloso1230_1|7496|CSI2_123000007666-RA 4D25_A BMVLG PROTEIN (probability: 99.9, coverage: 113-532)		158.58	156.7	-0.0172035
jgi|Chloso1230_1|1373|CSI2_123000009117-RA 1PZQ_B Erythronolide synthase (probability: 4.1, coverage: 291-310)		10.8957	10.7656	-0.0173395
jgi|Chloso1230_1|10598|CSI2_123000000772-RA 7ADO_H ER membrane protein complex subunit 8 (probability: 99.9, coverage: 1-217)		18.1059	17.8755	-0.0184742
jgi|Chloso1230_1|6698|CSI2_123000004103-RA 7QXB_P Protection of telomeres protein 1 (probability: 100.0, coverage: 2-503)		4.88368	4.821	-0.0186368
jgi|Chloso1230_1|3621|CSI2_123000009838-RA 4P6Q_A Msx2-interacting protein (probability: 99.4, coverage: 1249-1526)		14.1252	13.9431	-0.0187214
jgi|Chloso1230_1|178|CSI2_123000007922-RA 5YS3_B Succinate-Acetate Permease (probability: 99.9, coverage: 24-213)		341.676	337.248	-0.0188205
jgi|Chloso1230_1|11297|CSI2_123000001471-RA 3UOG_A Alcohol dehydrogenase (probability: 99.3, coverage: 7-366)		1.35615	1.33777	-0.0196899
jgi|Chloso1230_1|10902|CSI2_123000001076-RA 5NZR_A Coatomer subunit alpha (probability: 100.0, coverage: 49-1206)		51.9798	51.2718	-0.0197855
jgi|Chloso1230_1|6781|CSI2_123000006951-RA 3DXR_B Mitochondrial import inner membrane translocase subunit TIM10 (probability: 99.4, coverage: 7-76)		1057.93	1043.46	-0.0198705
jgi|Chloso1230_1|11788|CSI2_123000001962-RA 7Q2X_C Condensin complex subunit 2 (probability: 100.0, coverage: 28-685)		43.3168	42.7193	-0.020036
jgi|Chloso1230_1|3347|CSI2_123000009564-RA 2WEI_A CALMODULIN-DOMAIN PROTEIN KINASE 1, PUTATIVE (probability: 99.5, coverage: 22-308)		1.63635	1.61375	-0.0200678
jgi|Chloso1230_1|3746|CSI2_123000011872-RA 4V7E_Bg RACK1 (probability: 99.1, coverage: 129-280)		8.33985	8.21839	-0.0211646
jgi|Chloso1230_1|8259|CSI2_123000010690-RA 1B3U_B PROTEIN (PROTEIN PHOSPHATASE PP2A) (probability: 99.4, coverage: 227-685)		0.177307	0.174556	-0.0225595
jgi|Chloso1230_1|4926|CSI2_123000002721-RA 5VM1_D Xylulokinase (probability: 99.8, coverage: 36-469)		9.57919	9.42977	-0.0226802
jgi|Chloso1230_1|5055|CSI2_123000002850-RA 5KYM_B 1-acyl-sn-glycerol-3-phosphate acyltransferase (probability: 99.1, coverage: 439-568)		4.91081	4.83231	-0.0232501
jgi|Chloso1230_1|4471|CSI2_123000002266-RA 6LQL_A Amine oxidase (probability: 99.9, coverage: 541-1033)		184.086	181.143	-0.023254
jgi|Chloso1230_1|5051|CSI2_123000002846-RA 4JGB_B Putative exported protein (probability: 91.1, coverage: 74-297)		67.3419	66.2553	-0.0234686
jgi|Chloso1230_1|9397|CSI2_123000004708-RA 7R5K_V0 Nuclear pore complex protein Nup214 (probability: 94.9, coverage: 160-172)		5.683	5.5907	-0.0236222
jgi|Chloso1230_1|7095|CSI2_123000007265-RA 6DEX_B Suppressor of hydroxyurea sensitivity protein 2 (probability: 99.9, coverage: 12-92)		37.7345	37.1193	-0.0237108
jgi|Chloso1230_1|2498|CSI2_123000010016-RA 6KIW_K Histone-lysine N-methyltransferase 2C (probability: 98.7, coverage: 1331-1486)		2.49175	2.45073	-0.023949
jgi|Chloso1230_1|9430|CSI2_123000004741-RA 1XGW_A Epsin 4 (probability: 99.5, coverage: 12-170)		16.6338	16.3586	-0.0240686
jgi|Chloso1230_1|3857|CSI2_123000011983-RA 5P9J_A Tyrosine-protein kinase BTK (probability: 99.9, coverage: 399-689)		4.73789	4.65778	-0.0245991
jgi|Chloso1230_1|9094|CSI2_123000004405-RA 2LON_A HIG1 domain family member 1B (probability: 99.6, coverage: 5-80)		84.2797	82.85	-0.0246835
jgi|Chloso1230_1|11494|CSI2_123000001668-RA 6TVK_AAA Alpha-L-fucosidase (probability: 99.5, coverage: 1-443)		5.25546	5.16482	-0.0250987
jgi|Chloso1230_1|8715|CSI2_123000011146-RA 2HDW_B Hypothetical protein PA2218 (probability: 97.1, coverage: 1-166)		57.2864	56.2696	-0.0258353
jgi|Chloso1230_1|717|CSI2_123000008461-RA 3WF7_A Ribosomal protein S6 kinase beta-1 (probability: 99.2, coverage: 836-1158)		11.5334	11.3277	-0.0259631
jgi|Chloso1230_1|12738|CSI2_123000005899-RA 2RIO_B Serine/threonine-protein kinase/endoribonuclease IRE1 (probability: 100.0, coverage: 577-976)		21.3003	20.9159	-0.0262734
jgi|Chloso1230_1|8632|CSI2_123000011063-RA 2PEQ_B ORF134 (probability: 99.9, coverage: 67-194)		29.6462	29.1075	-0.0264547
jgi|Chloso1230_1|8353|CSI2_123000010784-RA 1EYB_A HOMOGENTISATE 1,2-DIOXYGENASE (probability: 100.0, coverage: 5-455)		11.5595	11.3448	-0.02706
jgi|Chloso1230_1|9431|CSI2_123000004742-RA 5MZ5_D ALDH21) (probability: 100.0, coverage: 27-517)		29.7047	29.1473	-0.0273291
jgi|Chloso1230_1|9451|CSI2_123000004762-RA 3JB9_B Pre-mRNA-splicing factor cwf10 (probability: 100.0, coverage: 4-841)		553.325	542.939	-0.0273382
jgi|Chloso1230_1|5764|CSI2_123000003169-RA 4HC9_A Trans-acting T-cell-specific transcription factor GATA-3 (probability: 96.2, coverage: 645-747)		0.673977	0.661189	-0.0276366
jgi|Chloso1230_1|4755|CSI2_123000002550-RA 6MOK_A Dimeric DARPin ANR7 (A_distance_r7) (probability: 95.6, coverage: 159-261)		63.7701	62.5465	-0.0279511
jgi|Chloso1230_1|2465|CSI2_123000009983-RA 3PS5_A Tyrosine-protein phosphatase non-receptor type 6 (probability: 99.9, coverage: 323-651)		27.5331	26.9993	-0.0282425
jgi|Chloso1230_1|259|CSI2_123000008003-RA 7R5K_V0 Nuclear pore complex protein Nup214 (probability: 98.9, coverage: 233-519)		14.2366	13.9588	-0.0284289
jgi|Chloso1230_1|6203|CSI2_123000003608-RA 4Y93_A Non-specific protein-tyrosine kinase,Non-specific protein-tyrosine kinase (probability: 95.9, coverage: 27-128)		190.672	186.906	-0.0287749
jgi|Chloso1230_1|4214|CSI2_123000012340-RA 4CJX_B C-1-TETRAHYDROFOLATE SYNTHASE, CYTOPLASMIC, PUTATIVE (probability: 99.9, coverage: 81-367)		89.7855	88.0014	-0.0289559
jgi|Chloso1230_1|11708|CSI2_123000001882-RA 4TV0_A Histone RNA hairpin-binding protein (probability: 99.9, coverage: 37-118)		36.3195	35.5943	-0.029098
jgi|Chloso1230_1|3333|CSI2_123000009550-RA 3P8M_D General control protein GCN4 (probability: 93.9, coverage: 204-241)		32.487	31.8201	-0.0299203
jgi|Chloso1230_1|8946|CSI2_123000004257-RA 6Z1P_Aq Ribosomal protein L15, putative (probability: 100.0, coverage: 5-220)		335.58	328.685	-0.0299492
jgi|Chloso1230_1|9517|CSI2_123000004828-RA 1ZAV_X 50S ribosomal protein L7/L12 (probability: 9.3, coverage: 70-90)		8.15492	7.98592	-0.0302119
jgi|Chloso1230_1|3494|CSI2_123000009711-RA 7C4J_F SWI/SNF chromatin-remodeling complex subunit SNF5 (probability: 1.9, coverage: 103-213)		0.412608	0.404016	-0.0303594
jgi|Chloso1230_1|2659|CSI2_123000010177-RA 2JRF_A Tubulin polymerization-promoting protein family member 3 (probability: 99.9, coverage: 45-189)		1.46693	1.43638	-0.0303596
jgi|Chloso1230_1|12118|CSI2_123000005279-RA 2O8B_B DNA mismatch repair protein MSH6 (probability: 100.0, coverage: 616-1628)		0.109768	0.107482	-0.0303625
jgi|Chloso1230_1|12717|CSI2_123000005878-RA 2P22_A Suppressor protein STP22 of temperature-sensitive alpha-factor receptor and arginine permease (probability: 99.7, coverage: 309-434)		39.0664	38.2469	-0.0305872
jgi|Chloso1230_1|5677|CSI2_123000012808-RA 7JU4_x CFAP91 domain-containing protein (probability: 51.5, coverage: 384-481)		941.218	921.279	-0.030891
jgi|Chloso1230_1|9127|CSI2_123000004438-RA 6ID1_P Spliceosome-associated protein CWC15 homolog (probability: 100.0, coverage: 1-265)		113.43	111.026	-0.0309022
jgi|Chloso1230_1|10794|CSI2_123000000968-RA 7SI3_A P-type Cu(+) transporter (probability: 100.0, coverage: 79-1162)		15.5398	15.2021	-0.0316974
jgi|Chloso1230_1|11843|CSI2_123000002017-RA 6RSW_C Adenylyl cyclase-associated protein 1 (probability: 100.0, coverage: 62-234)		16.4039	16.0461	-0.0318203
jgi|Chloso1230_1|116|CSI2_123000007860-RA 7C4J_I SWI/SNF chromatin-remodeling complex subunit SWI1 (probability: 50.0, coverage: 386-635)		2.99979	2.93396	-0.0320123
jgi|Chloso1230_1|1228|CSI2_123000008972-RA 7JYA_B Protein fem-1 homolog C (probability: 27.5, coverage: 30-95)		6.53076	6.38734	-0.0320356
jgi|Chloso1230_1|7482|CSI2_123000007652-RA 6P25_A Dolichyl-phosphate-mannose--protein mannosyltransferase 1 (probability: 98.1, coverage: 28-200)		7.85266	7.67888	-0.0322842
jgi|Chloso1230_1|8549|CSI2_123000010980-RA 5GQQ_B Heme-binding protein 2 (probability: 99.2, coverage: 35-241)		59.0002	57.6911	-0.0323721
jgi|Chloso1230_1|10791|CSI2_123000000965-RA 8AP6_G2 ATP synthase gamma subunit (probability: 100.0, coverage: 1-238)		999.716	977.365	-0.0326217
jgi|Chloso1230_1|1099|CSI2_123000008843-RA 4OIC_B Probable protein phosphatase 2C 6 (probability: 99.4, coverage: 289-608)		16.6754	16.3013	-0.0327371
jgi|Chloso1230_1|6516|CSI2_123000003921-RA 5FVM_A SERINE/THREONINE-PROTEIN KINASE TOR2 (probability: 100.0, coverage: 29-2505)		15.0204	14.681	-0.0329745
jgi|Chloso1230_1|11610|CSI2_123000001784-RA 1NR0_A Actin interacting protein 1 (probability: 99.6, coverage: 394-816)		4.27083	4.17381	-0.0331516
jgi|Chloso1230_1|166|CSI2_123000007910-RA 2GU3_A YpmB protein (probability: 50.3, coverage: 22-50)		50.524	49.3711	-0.0333039
jgi|Chloso1230_1|8836|CSI2_123000004147-RA 7N7H_A VIPERIN-LIKE ENZYME (probability: 48.5, coverage: 1-27)		0.621977	0.607675	-0.0335613
jgi|Chloso1230_1|4400|CSI2_123000002195-RA 6FD3_A Serine/threonine-protein kinase PAK 3 (probability: 99.5, coverage: 57-486)		8.71835	8.51632	-0.0338261
jgi|Chloso1230_1|5073|CSI2_123000002868-RA 3B3J_A Histone-arginine methyltransferase CARM1 (probability: 98.7, coverage: 32-283)		3.07288	3.00158	-0.0338688
jgi|Chloso1230_1|6117|CSI2_123000003522-RA 7C4J_I SWI/SNF chromatin-remodeling complex subunit SWI1 (probability: 13.0, coverage: 80-135)		27.1465	26.5128	-0.0340738
jgi|Chloso1230_1|8397|CSI2_123000010828-RA 2DNF_A Doublecortin domain-containing protein 2 (probability: 92.5, coverage: 23-91)		34.7804	33.9682	-0.0340887
jgi|Chloso1230_1|8996|CSI2_123000004307-RA 7S16_A Coatomer subunit alpha (probability: 98.7, coverage: 44-307)		9.34453	9.12558	-0.0342044
jgi|Chloso1230_1|11091|CSI2_123000001265-RA 1UL4_A squamosa promoter binding protein-like 4 (probability: 99.2, coverage: 46-94)		16.8615	16.463	-0.0345089
jgi|Chloso1230_1|10181|CSI2_123000000355-RA 3LCZ_A Inhibitor of TRAP, regulated by T-BOX (Trp) sequence RtpA (probability: 97.3, coverage: 171-224)		12.4105	12.1168	-0.0345474
jgi|Chloso1230_1|8506|CSI2_123000010937-RA 2DIG_A Lamin-B receptor (probability: 28.6, coverage: 78-136)		3.29734	3.21924	-0.0345843
jgi|Chloso1230_1|2548|CSI2_123000010066-RA 7PKT_k Ribosomal_L18e/L15P domain-containing protein (probability: 100.0, coverage: 2-258)		15.0246	14.6686	-0.0345989
jgi|Chloso1230_1|10031|CSI2_123000000205-RA 4A6Q_A HISTONE DEACETYLASE COMPLEX SUBUNIT SAP18 (probability: 100.0, coverage: 65-185)		54.2812	52.9637	-0.0354475
jgi|Chloso1230_1|6630|CSI2_123000004035-RA 3BH7_B Protein XRP2 (probability: 99.9, coverage: 370-516)		10.3453	10.0933	-0.0355717
jgi|Chloso1230_1|11822|CSI2_123000001996-RA 7B5M_T S-phase kinase-associated protein 2 (probability: 99.5, coverage: 25-290)		0.745233	0.726957	-0.0358215
jgi|Chloso1230_1|5592|CSI2_123000012723-RA 7DE9_A Transcriptional regulator (probability: 97.0, coverage: 172-213)		4.73332	4.61673	-0.035982
jgi|Chloso1230_1|5355|CSI2_123000012486-RA 7BRC_A Receptor-like kinase TMK3 (probability: 97.7, coverage: 138-390)		1.92837	1.88054	-0.0362356
jgi|Chloso1230_1|5139|CSI2_123000002934-RA 7SQV_D Chimallin (probability: 9.4, coverage: 63-102)		12.0353	11.7349	-0.036464
jgi|Chloso1230_1|5113|CSI2_123000002908-RA 6SGA_F9 mt-SAF9 (probability: 7.8, coverage: 46-100)		53.7915	52.4452	-0.0365666
jgi|Chloso1230_1|11371|CSI2_123000001545-RA 4K9Z_A Putative thiol-disulfide oxidoreductase (probability: 98.5, coverage: 26-202)		185.615	180.915	-0.0370077
jgi|Chloso1230_1|3077|CSI2_123000010595-RA 1R6V_A subtilisin-like serine protease (probability: 99.8, coverage: 149-549)		11.2173	10.9329	-0.0370469
jgi|Chloso1230_1|8809|CSI2_123000011240-RA 4XGH_A Citrate synthase (probability: 100.0, coverage: 43-478)		19.4368	18.943	-0.0371283
jgi|Chloso1230_1|10861|CSI2_123000001035-RA 3IHP_B Ubiquitin carboxyl-terminal hydrolase 5 (probability: 100.0, coverage: 3-971)		5.82597	5.67702	-0.0373662
jgi|Chloso1230_1|12665|CSI2_123000005826-RA 4RAG_A Protein phosphatase 1A (probability: 99.6, coverage: 2-466)		65.6816	63.9955	-0.0375189
jgi|Chloso1230_1|5282|CSI2_123000003077-RA 6PXS_D FAD dependent oxidoreductase (probability: 28.9, coverage: 45-62)		15.4163	15.0205	-0.0375306
jgi|Chloso1230_1|3378|CSI2_123000009595-RA 3LDA_A DNA repair protein RAD51 (probability: 98.8, coverage: 53-343)		1.58676	1.54574	-0.0377863
jgi|Chloso1230_1|10343|CSI2_123000000517-RA 2LEZ_A Secreted effector protein pipB2 (probability: 19.5, coverage: 199-253)		1.74767	1.70249	-0.0377865
jgi|Chloso1230_1|489|CSI2_123000008233-RA 2E5Z_A Splicing factor, arginine/serine-rich 8 (probability: 97.9, coverage: 428-491)		3.83956	3.73945	-0.0381164
jgi|Chloso1230_1|2476|CSI2_123000009994-RA 6BRJ_A Epithelial discoidin domain-containing receptor 1 (probability: 99.3, coverage: 511-1029)		2.45637	2.39182	-0.0384202
jgi|Chloso1230_1|12628|CSI2_123000005789-RA 3DTC_A Mitogen-activated protein kinase kinase kinase 9 (probability: 99.8, coverage: 1082-1280)		8.15409	7.93814	-0.0387236
jgi|Chloso1230_1|1806|CSI2_123000006265-RA 5YZG_3 Peptidyl-prolyl cis-trans isomerase G (probability: 99.8, coverage: 42-203)		30.5922	29.7804	-0.0387983
jgi|Chloso1230_1|9927|CSI2_123000000101-RA 7OAT_A Tether containing UBX domain for GLUT4 (probability: 99.4, coverage: 368-524)		14.3367	13.9481	-0.039647
jgi|Chloso1230_1|12420|CSI2_123000005581-RA 4HQZ_A Thioredoxin family protein (probability: 97.8, coverage: 25-163)		92.199	89.6923	-0.0397671
jgi|Chloso1230_1|4289|CSI2_123000012415-RA 1HTW_C HI0065 (probability: 99.2, coverage: 82-207)		3.40144	3.30881	-0.0398306
jgi|Chloso1230_1|5536|CSI2_123000012667-RA 1UL5_A squamosa promoter binding protein-like 7 (probability: 99.8, coverage: 37-135)		6.93791	6.7478	-0.0400839
jgi|Chloso1230_1|8622|CSI2_123000011053-RA 7ODJ_AAA Man5A (probability: 99.3, coverage: 91-493)		0.515509	0.501257	-0.0404471
jgi|Chloso1230_1|6903|CSI2_123000007073-RA 7EA3_J Trafficking protein particle complex II-specific subunit 120 (probability: 100.0, coverage: 12-998)		6.06921	5.89893	-0.0410545
jgi|Chloso1230_1|6032|CSI2_123000003437-RA 3ZIZ_A GH5 ENDO-BETA-1,4-MANNANASE (probability: 99.1, coverage: 934-1323)		2.03117	1.9727	-0.0421365
jgi|Chloso1230_1|1910|CSI2_123000006369-RA 5GUH_A PIWI (probability: 68.6, coverage: 380-484)		5.94165	5.76848	-0.0426724
jgi|Chloso1230_1|11911|CSI2_123000002085-RA 2P1M_B TRANSPORT INHIBITOR RESPONSE 1 protein (probability: 99.4, coverage: 15-327)		1.68288	1.6335	-0.0429667
jgi|Chloso1230_1|541|CSI2_123000008285-RA 2IX5_B ACYL-COENZYME A OXIDASE 4, PEROXISOMAL (probability: 100.0, coverage: 59-436)		26.5014	25.7162	-0.0433886
jgi|Chloso1230_1|10123|CSI2_123000000297-RA 1UL4_A squamosa promoter binding protein-like 4 (probability: 99.8, coverage: 74-153)		7.60003	7.37317	-0.0437191
jgi|Chloso1230_1|864|CSI2_123000008608-RA 1JJR_A THYROID AUTOANTIGEN (probability: 98.9, coverage: 41-186)		7.94248	7.70501	-0.0437918
jgi|Chloso1230_1|11898|CSI2_123000002072-RA 5DQR_D 7-hydroxymethyl chlorophyll a reductase, chloroplastic (probability: 100.0, coverage: 59-481)		21.4041	20.764	-0.0438084
jgi|Chloso1230_1|3171|CSI2_123000009388-RA 6XU8_CE Ribosomal protein L6, isoform A (probability: 99.9, coverage: 32-165)		1825.98	1770.97	-0.0441292
jgi|Chloso1230_1|2471|CSI2_123000009989-RA 5OGX_A Cytochrome P450 reductase (probability: 99.8, coverage: 91-383)		1246.24	1208.65	-0.0441831
jgi|Chloso1230_1|3195|CSI2_123000009412-RA 7WKS_A Auxin efflux carrier component 3 (probability: 99.9, coverage: 559-991)		3.43436	3.32828	-0.0452628
jgi|Chloso1230_1|3617|CSI2_123000009834-RA 7Z8B_F F-box/WD repeat-containing protein 8 (probability: 91.9, coverage: 2-62)		18.8441	18.2553	-0.0457929
jgi|Chloso1230_1|11943|CSI2_123000002117-RA 7TR9_A CRISPR-associated helicase Cas3 (probability: 70.2, coverage: 85-156)		11.2478	10.8948	-0.0460062
jgi|Chloso1230_1|9814|CSI2_123000012859-RA 2R47_C Uncharacterized protein MTH_862 (probability: 13.8, coverage: 215-228)		9.74792	9.43964	-0.0463629
jgi|Chloso1230_1|7364|CSI2_123000007534-RA 3N71_A Histone lysine methyltransferase SmyD1 (probability: 33.4, coverage: 815-880)		1.79475	1.73798	-0.0463788
jgi|Chloso1230_1|4210|CSI2_123000012336-RA 7RF1_r Photosystem II protein Y (probability: 99.0, coverage: 293-330)		208.028	201.334	-0.0471854
jgi|Chloso1230_1|9605|CSI2_123000004916-RA 6ZMW_g Eukaryotic translation initiation factor 4 gamma 1 (probability: 99.7, coverage: 22-238)		0.603718	0.584225	-0.0473507
jgi|Chloso1230_1|2098|CSI2_123000006557-RA 2V7F_A RPS19E SSU RIBOSOMAL PROTEIN S19E (probability: 100.0, coverage: 7-146)		1886.65	1825.13	-0.0478334
jgi|Chloso1230_1|8922|CSI2_123000004233-RA 2MCK_A Polyprotein (probability: 27.6, coverage: 102-123)		30.2876	29.2992	-0.0478651
jgi|Chloso1230_1|5427|CSI2_123000012558-RA 1JVR_A HUMAN T-CELL LEUKEMIA VIRUS TYPE II MATRIX PROTEIN (probability: 23.2, coverage: 849-886)		4.27963	4.13979	-0.0479289
jgi|Chloso1230_1|4133|CSI2_123000012259-RA 6NZ1_C Design construct XXA_GVDQ (probability: 30.0, coverage: 115-139)		36.1553	34.9733	-0.0479542
jgi|Chloso1230_1|2417|CSI2_123000006876-RA 6HMS_A DNA polymerase II small subunit (probability: 98.9, coverage: 82-145)		10.4021	10.0598	-0.0482644
jgi|Chloso1230_1|9441|CSI2_123000004752-RA 5A63_C Gamma-secretase subunit APH-1A (probability: 100.0, coverage: 1-245)		2.58032	2.49535	-0.0483118
jgi|Chloso1230_1|890|CSI2_123000008634-RA 2E2Z_A Tim15 (probability: 99.7, coverage: 145-204)		13.235	12.797	-0.0485508
jgi|Chloso1230_1|12374|CSI2_123000005535-RA 7QIZ_H Ribosomal_L6e_N domain-containing protein (probability: 100.0, coverage: 5-222)		2500.8	2417.8	-0.0486981
jgi|Chloso1230_1|11188|CSI2_123000001362-RA 3TY2_A 5'-nucleotidase surE (probability: 100.0, coverage: 3-244)		9.36802	9.05486	-0.0490527
jgi|Chloso1230_1|1585|CSI2_123000006044-RA 2LJ4_A Peptidyl-prolyl cis-trans isomerase/rotamase, putative (probability: 95.2, coverage: 1-108)		85.842	82.9557	-0.0493428
jgi|Chloso1230_1|9319|CSI2_123000004630-RA 7WOO_L Nucleoporin NSP1 (probability: 26.1, coverage: 195-350)		1.38002	1.33356	-0.0494
jgi|Chloso1230_1|1368|CSI2_123000009112-RA 6L85_B Phosphate transporter (probability: 100.0, coverage: 9-532)		19.2673	18.6126	-0.0498693
jgi|Chloso1230_1|618|CSI2_123000008362-RA 3HSL_X ORF59 (probability: 11.9, coverage: 601-646)		5.88486	5.68462	-0.0499449
jgi|Chloso1230_1|5522|CSI2_123000012653-RA 6HFZ_B GDSL-like protein (probability: 99.9, coverage: 189-632)		30.8801	29.8272	-0.0500497
jgi|Chloso1230_1|2988|CSI2_123000010506-RA 3M66_A mTERF domain-containing protein 1, mitochondrial (probability: 82.6, coverage: 202-266)		12.7746	12.337	-0.0502847
jgi|Chloso1230_1|8006|CSI2_123000011681-RA 6F40_V Transcription factor IIIB 70 kDa subunit (probability: 99.9, coverage: 5-283)		2.02016	1.95094	-0.0503015
jgi|Chloso1230_1|6847|CSI2_123000007017-RA 6CCI_A Protein ESKIMO 1 (probability: 91.9, coverage: 132-201)		9.07345	8.75643	-0.0513079
jgi|Chloso1230_1|4111|CSI2_123000012237-RA 4JA7_A Serine/threonine-protein phosphatase 5 (probability: 99.9, coverage: 10-484)		37.8483	36.5236	-0.0514021
jgi|Chloso1230_1|12321|CSI2_123000005482-RA 2QNI_A Uncharacterized protein Atu0299 (probability: 99.5, coverage: 175-383)		8.04267	7.76067	-0.0514924
jgi|Chloso1230_1|11796|CSI2_123000001970-RA 6QNX_C Transcriptional repressor CTCF (probability: 40.1, coverage: 7-71)		18.5087	17.8584	-0.0515977
jgi|Chloso1230_1|1800|CSI2_123000006259-RA 3HU5_B Isochorismatase family protein (probability: 99.9, coverage: 9-192)		55.4355	53.4635	-0.0522557
jgi|Chloso1230_1|10325|CSI2_123000000499-RA 2WEI_A CALMODULIN-DOMAIN PROTEIN KINASE 1, PUTATIVE (probability: 99.5, coverage: 992-1287)		0.427673	0.412436	-0.0523379
jgi|Chloso1230_1|9164|CSI2_123000004475-RA 2L6L_A DnaJ homolog subfamily C member 24 (probability: 96.1, coverage: 35-133)		17.8399	17.2042	-0.0523512
jgi|Chloso1230_1|2759|CSI2_123000010277-RA 5Z34_A Chitin deacetylase (probability: 100.0, coverage: 29-385)		931.214	897.782	-0.0527488
jgi|Chloso1230_1|10538|CSI2_123000000712-RA 4MVF_A Calcium-dependent protein kinase 2 (probability: 98.6, coverage: 165-462)		2.44748	2.35932	-0.0529272
jgi|Chloso1230_1|1970|CSI2_123000006429-RA 6MEL_B Succinate--CoA ligase [ADP-forming] subunit beta (probability: 99.9, coverage: 5-363)		66.0227	63.6312	-0.0532282
jgi|Chloso1230_1|11941|CSI2_123000002115-RA 7EKO_C ATP-dependent Clp protease proteolytic subunit (probability: 99.2, coverage: 138-332)		234.755	226.234	-0.053343
jgi|Chloso1230_1|12065|CSI2_123000005226-RA 7VGG_A E3 ubiquitin-protein ligase COP1 (probability: 91.1, coverage: 11-34)		55.9003	53.8697	-0.053383
jgi|Chloso1230_1|12453|CSI2_123000005614-RA 7AR9_X PGIV (probability: 57.3, coverage: 24-67)		601.094	579.237	-0.0534352
jgi|Chloso1230_1|8221|CSI2_123000010652-RA 6QNX_C Transcriptional repressor CTCF (probability: 95.7, coverage: 188-276)		9.83437	9.47598	-0.0535572
jgi|Chloso1230_1|2966|CSI2_123000010484-RA 2KTA_A Putative helicase (probability: 98.2, coverage: 395-462)		6.40847	6.17346	-0.0539011
jgi|Chloso1230_1|5487|CSI2_123000012618-RA 5IFS_C Tether containing UBX domain for GLUT4 (probability: 99.6, coverage: 254-438)		9.36235	9.01746	-0.0541499
jgi|Chloso1230_1|1623|CSI2_123000006082-RA 7D3Y_D Protein PHOSPHATE STARVATION RESPONSE 2 (probability: 97.6, coverage: 456-512)		2.5571	2.46268	-0.0542776
jgi|Chloso1230_1|9391|CSI2_123000004702-RA 2GFO_A Ubiquitin carboxyl-terminal hydrolase 8 (probability: 99.9, coverage: 1836-2135)		1.11085	1.06983	-0.054293
jgi|Chloso1230_1|5032|CSI2_123000002827-RA 2VE7_D KINETOCHORE PROTEIN NUF2, KINETOCHORE PROTEIN SPC24 (probability: 98.9, coverage: 94-193)		34.7792	33.4935	-0.0543417
jgi|Chloso1230_1|11141|CSI2_123000001315-RA 3N71_A Histone lysine methyltransferase SmyD1 (probability: 82.5, coverage: 730-768)		4.30041	4.14068	-0.0546061
jgi|Chloso1230_1|7434|CSI2_123000007604-RA 7B5M_T S-phase kinase-associated protein 2 (probability: 86.5, coverage: 3-69)		0.500256	0.481518	-0.0550768
jgi|Chloso1230_1|12348|CSI2_123000005509-RA 7C4J_F SWI/SNF chromatin-remodeling complex subunit SNF5 (probability: 64.3, coverage: 459-517)		2.57262	2.47605	-0.0551956
jgi|Chloso1230_1|5701|CSI2_123000012832-RA 7PLO_B DNA polymerase epsilon catalytic subunit A (probability: 100.0, coverage: 70-2346)		14.7031	14.1398	-0.056355
jgi|Chloso1230_1|10451|CSI2_123000000625-RA 3F5F_A Maltose-binding periplasmic protein, Heparan sulfate 2-O-sulfotransferase 1 (probability: 97.7, coverage: 192-218)		44.9511	43.2236	-0.0565373
jgi|Chloso1230_1|4558|CSI2_123000002353-RA 4R1Q_B L-arabinose isomerase (probability: 100.0, coverage: 216-538)		8.7562	8.41894	-0.056666
jgi|Chloso1230_1|8780|CSI2_123000011211-RA 1JSX_A Glucose-inhibited division protein B (probability: 65.6, coverage: 21-70)		216.899	208.535	-0.0567308
jgi|Chloso1230_1|1035|CSI2_123000008779-RA 7C4J_I SWI/SNF chromatin-remodeling complex subunit SWI1 (probability: 88.7, coverage: 374-461)		3.88198	3.73169	-0.0569635
jgi|Chloso1230_1|88|CSI2_123000007832-RA 4XBA_B Aprataxin-like protein (probability: 99.8, coverage: 9-157)		3.73447	3.58927	-0.0572127
jgi|Chloso1230_1|11959|CSI2_123000005120-RA 2WJY_A REGULATOR OF NONSENSE TRANSCRIPTS 1 (probability: 99.9, coverage: 254-620)		13.9916	13.4405	-0.057979
jgi|Chloso1230_1|3306|CSI2_123000009523-RA 6QDV_J Pleiotropic regulator 1 (probability: 96.9, coverage: 212-309)		7.35083	7.0596	-0.0583217
jgi|Chloso1230_1|9863|CSI2_123000000037-RA 7DCO_r Pre-mRNA-processing factor 19 (probability: 100.0, coverage: 1-496)		115.171	110.558	-0.058983
jgi|Chloso1230_1|12861|CSI2_123000006022-RA 7ZH9_A Ubiquitin-activating enzyme E1 1 (probability: 100.0, coverage: 33-958)		83.7951	80.4379	-0.0589902
jgi|Chloso1230_1|4632|CSI2_123000002427-RA 6YRA_B Hydantoinase (probability: 100.0, coverage: 799-1332)		6.82655	6.55196	-0.0592299
jgi|Chloso1230_1|2265|CSI2_123000006724-RA 3QAO_A MerR-like transcriptional regulator (probability: 9.4, coverage: 109-142)		5.06371	4.85993	-0.0592572
jgi|Chloso1230_1|2867|CSI2_123000010385-RA 5YCQ_A Heat shock protein HspQ (probability: 99.7, coverage: 628-731)		3.06528	2.94173	-0.0593516
jgi|Chloso1230_1|2382|CSI2_123000006841-RA 8DOA_A HEEH mini-protein TK_rd5_0958 (probability: 4.3, coverage: 16-36)		8.51794	8.17368	-0.0595184
jgi|Chloso1230_1|12627|CSI2_123000005788-RA 4BJJ_B TRANSCRIPTION FACTOR TAU SUBUNIT SFC7 (probability: 99.8, coverage: 11-97)		15.4347	14.8086	-0.0597421
jgi|Chloso1230_1|8317|CSI2_123000010748-RA 5WH6_A cAMP-specific 3',5'-cyclic phosphodiesterase 4D (probability: 100.0, coverage: 139-460)		28.8264	27.6569	-0.0597511
jgi|Chloso1230_1|8624|CSI2_123000011055-RA 7ARC_I TYKY (probability: 98.0, coverage: 71-239)		307.909	295.354	-0.0600604
jgi|Chloso1230_1|548|CSI2_123000008292-RA 4CP8_F ALLOPHANATE HYDROLASE (probability: 100.0, coverage: 42-416)		20.3857	19.5543	-0.0600669
jgi|Chloso1230_1|10985|CSI2_123000001159-RA 7C4J_I SWI/SNF chromatin-remodeling complex subunit SWI1 (probability: 51.1, coverage: 470-638)		4.24753	4.07137	-0.0611119
jgi|Chloso1230_1|9669|CSI2_123000004980-RA 8DOA_A HEEH mini-protein TK_rd5_0958 (probability: 32.1, coverage: 625-647)		1.39575	1.33739	-0.0616257
jgi|Chloso1230_1|11345|CSI2_123000001519-RA 3KEV_A Galieria sulfuraria DCUN1 domain-containing protein (probability: 100.0, coverage: 618-811)		13.2863	12.7303	-0.06167
jgi|Chloso1230_1|6464|CSI2_123000003869-RA 7KPX_C Mediator of RNA polymerase II transcription subunit 12 (probability: 100.0, coverage: 4-341)		2.73919	2.62351	-0.0622462
jgi|Chloso1230_1|8418|CSI2_123000010849-RA 7R5K_V0 Nuclear pore complex protein Nup214 (probability: 91.1, coverage: 877-1162)		5.25917	5.03689	-0.062302
jgi|Chloso1230_1|224|CSI2_123000007968-RA 5EVJ_B Arsenite methyltransferase (probability: 99.9, coverage: 70-426)		22.7452	21.7824	-0.0623982
jgi|Chloso1230_1|247|CSI2_123000007991-RA 7MMZ_A Acetyl-coenzyme A synthetase (probability: 100.0, coverage: 62-704)		0.554443	0.53096	-0.062436
jgi|Chloso1230_1|2542|CSI2_123000010060-RA 3PET_B Putative adhesin (probability: 99.4, coverage: 58-249)		3.57969	3.42779	-0.0625551
jgi|Chloso1230_1|870|CSI2_123000008614-RA 7SSS_E 5-demethoxyubiquinone hydroxylase, mitochondrial (probability: 93.1, coverage: 39-151)		3.24092	3.10333	-0.0625844
jgi|Chloso1230_1|1876|CSI2_123000006335-RA 8AGE_H OST3 isoform 1 (probability: 96.8, coverage: 26-174)		17.7145	16.9618	-0.0626425
jgi|Chloso1230_1|4729|CSI2_123000002524-RA 4WIJ_B Splicing factor, proline- and glutamine-rich (probability: 8.0, coverage: 667-699)		0.764548	0.731762	-0.0632326
jgi|Chloso1230_1|2716|CSI2_123000010234-RA 5MC6_h Antiviral helicase SKI2 (probability: 100.0, coverage: 402-1663)		4.70253	4.50051	-0.0633499
jgi|Chloso1230_1|11761|CSI2_123000001935-RA 6JIX_C taurine:2-oxoglutarate aminotransferase (probability: 99.8, coverage: 56-479)		107.752	103.116	-0.0634462
jgi|Chloso1230_1|10884|CSI2_123000001058-RA 2QKW_B Protein kinase (probability: 99.7, coverage: 654-903)		14.6905	14.0548	-0.0638217
jgi|Chloso1230_1|3624|CSI2_123000009841-RA 5YKJ_A Peroxiredoxin PRX1, mitochondrial (probability: 97.5, coverage: 22-173)		11.5306	11.0305	-0.0639639
jgi|Chloso1230_1|4053|CSI2_123000012179-RA 6QHE_D Alcohol Dehydrogenase (probability: 99.1, coverage: 46-292)		151.777	145.167	-0.064237
jgi|Chloso1230_1|6932|CSI2_123000007102-RA 7X0D_B Phospholipase A1 (probability: 99.9, coverage: 643-935)		11.3043	10.8116	-0.064296
jgi|Chloso1230_1|1241|CSI2_123000008985-RA 2P22_C Protein SRN2 (probability: 43.3, coverage: 6-36)		10.9664	10.4846	-0.0648299
jgi|Chloso1230_1|7616|CSI2_123000011291-RA 6GQF_C GRAM domain-containing protein 1A (probability: 100.0, coverage: 42-271)		17.131	16.3755	-0.0650764
jgi|Chloso1230_1|1465|CSI2_123000009209-RA 3D64_B Adenosylhomocysteinase (probability: 100.0, coverage: 8-488)		845.597	807.901	-0.0657913
jgi|Chloso1230_1|11226|CSI2_123000001400-RA 4R6G_A leucine rich repeats DLRR_K (probability: 99.6, coverage: 235-664)		0.029707	0.028379	-0.0659792
jgi|Chloso1230_1|7183|CSI2_123000007353-RA 2E3X_A Coagulation factor X-activating enzyme heavy chain (probability: 98.0, coverage: 221-273)		0.337333	0.322252	-0.0659841
jgi|Chloso1230_1|6704|CSI2_123000004109-RA 2KMA_A Talin 1 (probability: 62.1, coverage: 27-109)		0.269421	0.257376	-0.0659848
jgi|Chloso1230_1|5587|CSI2_123000012718-RA 4LW2_A Cysteine sulfinate desulfinase (probability: 99.2, coverage: 73-472)		0.059317	0.056665	-0.0659877
jgi|Chloso1230_1|214|CSI2_123000007958-RA 5HZ0_B Probable LRR receptor-like serine/threonine-protein kinase At4g26540 (probability: 99.7, coverage: 133-923)		5.08304	4.85384	-0.0665656
jgi|Chloso1230_1|12088|CSI2_123000005249-RA 6MQU_E PL5, designed TM pentamer (probability: 9.2, coverage: 297-314)		6.91971	6.60676	-0.0667693
jgi|Chloso1230_1|2195|CSI2_123000006654-RA 3PCT_A Class C acid phosphatase (probability: 98.8, coverage: 59-348)		35.9563	34.3122	-0.0675221
jgi|Chloso1230_1|1609|CSI2_123000006068-RA 4LDU_A Auxin response factor 5 (probability: 92.8, coverage: 587-655)		20.604	19.6447	-0.068784
jgi|Chloso1230_1|2469|CSI2_123000009987-RA 5BS7_E Protein SPT2 homolog (probability: 99.8, coverage: 376-466)		2.05526	1.95898	-0.0692218
jgi|Chloso1230_1|2860|CSI2_123000010378-RA 6W66_B F-box/LRR-repeat protein 17 (probability: 99.2, coverage: 6-345)		8.24859	7.86175	-0.0692958
jgi|Chloso1230_1|2545|CSI2_123000010063-RA 7R5K_V0 Nuclear pore complex protein Nup214 (probability: 90.6, coverage: 88-273)		7.45993	7.109	-0.0695172
jgi|Chloso1230_1|4993|CSI2_123000002788-RA 5YFP_C Exocyst complex component SEC6 (probability: 99.9, coverage: 35-769)		10.6423	10.1413	-0.0695586
jgi|Chloso1230_1|783|CSI2_123000008527-RA 5NZZ_A TGF-beta-activated kinase 1 and MAP3K7-binding protein 1 (probability: 99.2, coverage: 448-631)		9.9341	9.46634	-0.0695822
jgi|Chloso1230_1|9877|CSI2_123000000051-RA 3M66_A mTERF domain-containing protein 1, mitochondrial (probability: 89.2, coverage: 46-101)		23.6278	22.5073	-0.0700955
jgi|Chloso1230_1|388|CSI2_123000008132-RA 5N9J_D Mediator of RNA polymerase II transcription subunit 21 (probability: 99.9, coverage: 10-139)		7.19568	6.85224	-0.0705558
jgi|Chloso1230_1|1317|CSI2_123000009061-RA 7FIK_I Nuclear pore complex protein (probability: 100.0, coverage: 121-818)		5.34652	5.09086	-0.0706902
jgi|Chloso1230_1|10389|CSI2_123000000563-RA 2I6D_A RNA methyltransferase, TrmH family (probability: 99.9, coverage: 61-215)		50.3702	47.9525	-0.0709665
jgi|Chloso1230_1|6536|CSI2_123000003941-RA 4UM8_B INTEGRIN BETA-6 (probability: 92.0, coverage: 401-727)		12.0227	11.4453	-0.0710079
jgi|Chloso1230_1|3372|CSI2_123000009589-RA 7R5K_V0 Nuclear pore complex protein Nup214 (probability: 88.7, coverage: 128-366)		6.27461	5.97231	-0.0712356
jgi|Chloso1230_1|1451|CSI2_123000009195-RA 4LAD_B E3 ubiquitin-protein ligase AMFR (probability: 47.3, coverage: 137-177)		19.5724	18.6262	-0.0714861
jgi|Chloso1230_1|7395|CSI2_123000007565-RA 7NRC_A GCN1 (probability: 98.8, coverage: 222-534)		5.07071	4.82553	-0.0715001
jgi|Chloso1230_1|2022|CSI2_123000006481-RA 2Z6V_A Putative uncharacterized protein (probability: 99.8, coverage: 62-388)		6.99807	6.65759	-0.0719571
jgi|Chloso1230_1|11917|CSI2_123000002091-RA 5NV6_B Transforming growth factor-beta-induced protein ig-h3 (probability: 99.8, coverage: 954-1095)		0.84078	0.799009	-0.0735166
jgi|Chloso1230_1|4905|CSI2_123000002700-RA 5Z34_A Chitin deacetylase (probability: 99.8, coverage: 18-331)		256.708	243.951	-0.0735394
jgi|Chloso1230_1|8847|CSI2_123000004158-RA 7EEB_A Enhanced green fluorescent protein,Cation channel sperm-associated protein 1 (probability: 15.5, coverage: 35-103)		25.7775	24.4883	-0.0740204
jgi|Chloso1230_1|1516|CSI2_123000009260-RA 2FIC_A Myc box-dependent-interacting protein 1 (probability: 99.2, coverage: 113-390)		3.33145	3.16425	-0.0742893
jgi|Chloso1230_1|8396|CSI2_123000010827-RA 7AR9_y CA2 (probability: 99.4, coverage: 48-265)		105.425	100.131	-0.0743224
jgi|Chloso1230_1|7498|CSI2_123000007668-RA 4WW7_B EKC/KEOPS complex subunit CGI121 (probability: 99.9, coverage: 6-146)		32.0366	30.4168	-0.0748534
jgi|Chloso1230_1|1100|CSI2_123000008844-RA 4FDD_A Transportin-1 (probability: 99.5, coverage: 33-1158)		7.2653	6.89744	-0.0749615
jgi|Chloso1230_1|455|CSI2_123000008199-RA 2W91_A ENDO-BETA-N-ACETYLGLUCOSAMINIDASE D (probability: 100.0, coverage: 37-821)		4.53365	4.30393	-0.0750171
jgi|Chloso1230_1|12300|CSI2_123000005461-RA 7BLY_A Aspergillus niger contig An12c0130, genomic contig (probability: 4.7, coverage: 65-127)		16.7049	15.858	-0.07506
jgi|Chloso1230_1|10785|CSI2_123000000959-RA 2YLN_A PUTATIVE ABC TRANSPORTER, PERIPLASMIC BINDING PROTEIN, AMINO ACID (probability: 99.3, coverage: 1-266)		0.650076	0.617033	-0.0752607
jgi|Chloso1230_1|53|CSI2_123000007797-RA 5Z34_A Chitin deacetylase (probability: 99.9, coverage: 42-345)		18.9221	17.9593	-0.0753469
jgi|Chloso1230_1|7297|CSI2_123000007467-RA 7W5Z_u2 Transmembrane protein, putative (probability: 96.6, coverage: 478-860)		0.421679	0.400145	-0.0756223
jgi|Chloso1230_1|3061|CSI2_123000010579-RA 4YXZ_A dTor_9x31L (probability: 99.8, coverage: 86-432)		4.95195	4.69887	-0.0756841
jgi|Chloso1230_1|7108|CSI2_123000007278-RA 3QC0_A sugar isomerase (probability: 99.5, coverage: 225-458)		2.66479	2.52836	-0.0758232
jgi|Chloso1230_1|4464|CSI2_123000002259-RA 7KGV_A Sodium-coupled neutral amino acid transporter 9 (probability: 93.4, coverage: 144-226)		49.2684	46.7415	-0.0759566
jgi|Chloso1230_1|10299|CSI2_123000000473-RA 2E4U_A Metabotropic glutamate receptor 3 (probability: 98.0, coverage: 792-888)		26.2345	24.8886	-0.0759778
jgi|Chloso1230_1|10527|CSI2_123000000701-RA 4V61_AQ Ribosomal Protein S17 (probability: 99.9, coverage: 4-115)		1420.92	1347.76	-0.0762628
jgi|Chloso1230_1|10821|CSI2_123000000995-RA 3ZG1_C NICKEL AND COBALT RESISTANCE PROTEIN CNRR (probability: 71.2, coverage: 1-68)		0.795863	0.754693	-0.0766302
jgi|Chloso1230_1|8003|CSI2_123000011678-RA 7OBR_u Signal recognition particle subunit SRP68 (probability: 100.0, coverage: 15-602)		29.5984	28.0633	-0.0768305
jgi|Chloso1230_1|3368|CSI2_123000009585-RA 4OFA_A Methyl-CpG-binding domain protein 4 (probability: 99.0, coverage: 469-603)		3.53766	3.35419	-0.0768305
jgi|Chloso1230_1|68|CSI2_123000007812-RA 7D3T_A Protein PHOSPHATE STARVATION RESPONSE 2 (probability: 98.3, coverage: 491-558)		7.98779	7.57329	-0.0768766
jgi|Chloso1230_1|6750|CSI2_123000006920-RA 4A2N_B ISOPRENYLCYSTEINE CARBOXYL METHYLTRANSFERASE (probability: 99.1, coverage: 164-283)		20.0046	18.9642	-0.0770504
jgi|Chloso1230_1|9030|CSI2_123000004341-RA 7LGP_A Succinyl-diaminopimelate desuccinylase (probability: 99.9, coverage: 118-403)		14.2342	13.4923	-0.0772268
jgi|Chloso1230_1|410|CSI2_123000008154-RA 6IGZ_0 Lhca-j (probability: 99.9, coverage: 6-208)		510.031	483.43	-0.0772772
jgi|Chloso1230_1|2890|CSI2_123000010408-RA 5MMI_0 50S ribosomal protein L31 (probability: 99.9, coverage: 24-117)		623.208	590.419	-0.0779753
jgi|Chloso1230_1|1958|CSI2_123000006417-RA 3GAA_E uncharacterized protein Ta1441 (probability: 99.9, coverage: 7-224)		1.76109	1.66753	-0.0787509
jgi|Chloso1230_1|9813|CSI2_123000012858-RA 7OBR_u Signal recognition particle subunit SRP68 (probability: 84.5, coverage: 121-159)		6.35392	6.01584	-0.0788802
jgi|Chloso1230_1|3375|CSI2_123000009592-RA 2JS3_B Uncharacterized protein (probability: 21.5, coverage: 25-63)		2.52616	2.39098	-0.0793416
jgi|Chloso1230_1|7018|CSI2_123000007188-RA 8F68_B Cytochrome bo(3) ubiquinol oxidase subunit 2 (probability: 98.2, coverage: 47-146)		5558.79	5258.09	-0.080233
jgi|Chloso1230_1|3470|CSI2_123000009687-RA 4RLV_A Ankyrin-1, Ankyrin-2 (probability: 99.9, coverage: 4-594)		7.24241	6.84956	-0.0804587
jgi|Chloso1230_1|12392|CSI2_123000005553-RA 6XU8_Cf GEO07455p1 (probability: 100.0, coverage: 1-108)		6791.19	6418.86	-0.0813487
jgi|Chloso1230_1|4181|CSI2_123000012307-RA 1U2K_A Peroxidase/catalase HPI (probability: 99.9, coverage: 108-254)		313.805	296.589	-0.0814041
jgi|Chloso1230_1|3611|CSI2_123000009828-RA 3MGJ_B Uncharacterized protein MJ1480 (probability: 32.9, coverage: 45-103)		82.8	78.2403	-0.0817177
jgi|Chloso1230_1|7368|CSI2_123000007538-RA 6W66_B F-box/LRR-repeat protein 17 (probability: 99.4, coverage: 21-403)		6.35454	6.00457	-0.0817282
jgi|Chloso1230_1|10959|CSI2_123000001133-RA 6DDT_A Beta-mannosidase (probability: 100.0, coverage: 6-875)		2.7544	2.60194	-0.0821482
jgi|Chloso1230_1|6034|CSI2_123000003439-RA 6SO3_A Myosin 2 heavy chain striated muscle (probability: 93.5, coverage: 76-874)		4.95412	4.67975	-0.0821989
jgi|Chloso1230_1|12772|CSI2_123000005933-RA 7PZY_r Ribosomal 60S subunit protein L10 (probability: 100.0, coverage: 1-213)		5197.91	4908.18	-0.0827428
jgi|Chloso1230_1|10674|CSI2_123000000848-RA 5P9J_A Tyrosine-protein kinase BTK (probability: 99.8, coverage: 1624-1915)		4.35384	4.11095	-0.0828183
jgi|Chloso1230_1|5028|CSI2_123000002823-RA 1TDJ_A BIOSYNTHETIC THREONINE DEAMINASE (probability: 99.9, coverage: 95-383)		3.44813	3.2528	-0.0841307
jgi|Chloso1230_1|5481|CSI2_123000012612-RA 7R5K_V0 Nuclear pore complex protein Nup214 (probability: 73.9, coverage: 888-1159)		4.98334	4.70097	-0.0841519
jgi|Chloso1230_1|665|CSI2_123000008409-RA 1WUR_E GTP cyclohydrolase I (probability: 99.9, coverage: 24-224)		16.928	15.9645	-0.0845455
jgi|Chloso1230_1|4651|CSI2_123000002446-RA 2KVO_A Photosystem II reaction center psb28 protein (probability: 14.7, coverage: 240-272)		9.06834	8.55139	-0.0846792
jgi|Chloso1230_1|4219|CSI2_123000012345-RA 1N0R_A 4 ankyrin repeats (probability: 83.6, coverage: 92-177)		2.15277	2.02968	-0.0849392
jgi|Chloso1230_1|3335|CSI2_123000009552-RA 3HX3_A Retinaldehyde-binding protein 1 (probability: 99.9, coverage: 28-307)		19.2845	18.1784	-0.0852178
jgi|Chloso1230_1|7766|CSI2_123000011441-RA 5EHB_A pHiosYI (probability: 72.3, coverage: 176-205)		18.9593	17.8716	-0.085242
jgi|Chloso1230_1|7187|CSI2_123000007357-RA 6GEJ_S Vacuolar protein sorting-associated protein 71 (probability: 98.7, coverage: 95-171)		84.652	79.7866	-0.0853981
jgi|Chloso1230_1|1889|CSI2_123000006348-RA 7X3K_A Zuotin (probability: 99.7, coverage: 4-153)		3.71522	3.50117	-0.0856121
jgi|Chloso1230_1|1177|CSI2_123000008921-RA 7F02_D Heme exporter protein D (probability: 4.3, coverage: 250-294)		4.56851	4.30511	-0.0856717
jgi|Chloso1230_1|3261|CSI2_123000009478-RA 1ZH8_A oxidoreductase (probability: 99.8, coverage: 4-256)		10.826	10.1998	-0.0859593
jgi|Chloso1230_1|5579|CSI2_123000012710-RA 4Q7M_B Uncharacterized ABC transporter ATP-binding protein TM_0288 (probability: 97.1, coverage: 103-177)		8.21312	7.73797	-0.0859758
jgi|Chloso1230_1|12632|CSI2_123000005793-RA 2GFO_A Ubiquitin carboxyl-terminal hydrolase 8 (probability: 99.9, coverage: 2125-2456)		6.38214	6.01044	-0.0865704
jgi|Chloso1230_1|3024|CSI2_123000010542-RA 5T58_A KLLA0F02343p (probability: 99.8, coverage: 47-194)		28.9821	27.2858	-0.0870106
jgi|Chloso1230_1|5507|CSI2_123000012638-RA 4K6J_A Wings apart-like protein homolog (probability: 100.0, coverage: 306-807)		4.40844	4.14813	-0.0878088
jgi|Chloso1230_1|12434|CSI2_123000005595-RA 6QJ3_A Condensin complex subunit 1,Condensin complex subunit 1,Ycs4 (probability: 100.0, coverage: 1-1286)		20.5206	19.3067	-0.0879716
jgi|Chloso1230_1|4279|CSI2_123000012405-RA 5A63_D Gamma-secretase subunit PEN-2 (probability: 74.3, coverage: 204-256)		25.9936	24.4498	-0.0883344
jgi|Chloso1230_1|2363|CSI2_123000006822-RA 8A57_V 50S ribosomal protein L22 (probability: 99.7, coverage: 59-162)		89.0303	83.7412	-0.0883593
jgi|Chloso1230_1|8819|CSI2_123000004130-RA 7FIK_b Nuclear pore complex protein Nup85 (probability: 100.0, coverage: 173-840)		6.11553	5.75106	-0.0886502
jgi|Chloso1230_1|11349|CSI2_123000001523-RA 3RJ1_L Mediator of RNA polymerase II transcription subunit 18 (probability: 100.0, coverage: 9-241)		11.0184	10.3607	-0.0887958
jgi|Chloso1230_1|301|CSI2_123000008045-RA 7EGG_E Transcription initiation factor TFIID subunit 5 (probability: 98.3, coverage: 577-602)		3.00927	2.82887	-0.0891902
jgi|Chloso1230_1|7007|CSI2_123000007177-RA 6XBW_d V-type proton ATPase subunit d 1 (probability: 100.0, coverage: 7-359)		109.531	102.921	-0.0897898
jgi|Chloso1230_1|606|CSI2_123000008350-RA 4AYP_A MANNOSYL-OLIGOSACCHARIDE 1,2-ALPHA-MANNOSIDASE (probability: 99.9, coverage: 51-502)		10.015	9.40745	-0.0902806
jgi|Chloso1230_1|10490|CSI2_123000000664-RA 5OYM_C PC4 and SFRS1-interacting protein (probability: 93.0, coverage: 61-125)		170.343	159.973	-0.0906149
jgi|Chloso1230_1|10528|CSI2_123000000702-RA 7K1W_F Fig4 Sac homology model (probability: 100.0, coverage: 87-640)		20.6114	19.356	-0.090662
jgi|Chloso1230_1|12647|CSI2_123000005808-RA 5O71_A Ubiquitin carboxyl-terminal hydrolase 25 (probability: 100.0, coverage: 1851-2292)		3.7265	3.49901	-0.0908733
jgi|Chloso1230_1|3255|CSI2_123000009472-RA 2I1S_A Hypothetical protein (probability: 97.1, coverage: 15-48)		0.388736	0.364726	-0.0919777
jgi|Chloso1230_1|4143|CSI2_123000012269-RA 4V8P_EX 60S RIBOSOMAL PROTEIN L32 (probability: 100.0, coverage: 1-134)		9646.5	9048.41	-0.0923422
jgi|Chloso1230_1|4199|CSI2_123000012325-RA 6VAA_B Fanconi anemia group D2 protein (probability: 100.0, coverage: 33-1494)		6.18449	5.79907	-0.0928336
jgi|Chloso1230_1|9975|CSI2_123000000149-RA 7TR9_A CRISPR-associated helicase Cas3 (probability: 95.2, coverage: 302-302)		8.51365	7.98157	-0.0931054
jgi|Chloso1230_1|1466|CSI2_123000009210-RA 5CD6_B TPR-domain containing protein (probability: 100.0, coverage: 2-304)		3.02956	2.83999	-0.093221
jgi|Chloso1230_1|2272|CSI2_123000006731-RA 4R0V_B Fe-hydrogenase (probability: 100.0, coverage: 40-437)		2.99362	2.8057	-0.0935293
jgi|Chloso1230_1|1181|CSI2_123000008925-RA 3D6J_A Putative haloacid dehalogenase-like hydrolase (probability: 98.0, coverage: 109-230)		17.6821	16.568	-0.0938943
jgi|Chloso1230_1|9242|CSI2_123000004553-RA 6QW6_5X Probable ATP-dependent RNA helicase DDX23 (probability: 95.4, coverage: 815-815)		5.83857	5.47066	-0.0939007
jgi|Chloso1230_1|1236|CSI2_123000008980-RA 6GKM_A Interferon-induced helicase C domain-containing protein 1 (probability: 98.9, coverage: 86-293)		4.92888	4.61788	-0.0940289
jgi|Chloso1230_1|9224|CSI2_123000004535-RA 7R5K_V0 Nuclear pore complex protein Nup214 (probability: 92.3, coverage: 55-307)		7.26307	6.80457	-0.0940755
jgi|Chloso1230_1|6815|CSI2_123000006985-RA 3VC1_D Geranyl diphosphate 2-C-methyltransferase (probability: 99.6, coverage: 56-371)		34.1068	31.9478	-0.0943403
jgi|Chloso1230_1|4051|CSI2_123000012177-RA 7TR9_A CRISPR-associated helicase Cas3 (probability: 38.3, coverage: 55-103)		4.84816	4.54061	-0.0945521
jgi|Chloso1230_1|7835|CSI2_123000011510-RA 7RD1_S Pre-hexon-linking protein VIII (probability: 5.1, coverage: 56-97)		8.4979	7.95882	-0.0945524
jgi|Chloso1230_1|4211|CSI2_123000012337-RA 5MDT_A Rpb7-binding protein seb1 (probability: 93.5, coverage: 454-601)		4.78355	4.48003	-0.0945726
jgi|Chloso1230_1|5915|CSI2_123000003320-RA 3H38_A TRNA nucleotidyl transferase-related protein (probability: 85.0, coverage: 299-352)		11.6227	10.8849	-0.094625
jgi|Chloso1230_1|7015|CSI2_123000007185-RA 7BL1_AAA UV radiation resistance-associated gene protein (probability: 99.8, coverage: 836-967)		4.49558	4.20833	-0.0952598
jgi|Chloso1230_1|5621|CSI2_123000012752-RA 6XTE_A Importin-5 (probability: 99.5, coverage: 16-524)		11.6506	10.9024	-0.0957649
jgi|Chloso1230_1|10700|CSI2_123000000874-RA 6IGZ_7 Lhca-h (probability: 100.0, coverage: 29-257)		1211.47	1133.6	-0.0958559
jgi|Chloso1230_1|7873|CSI2_123000011548-RA 5Z34_A Chitin deacetylase (probability: 99.5, coverage: 27-321)		0.152903	0.14306	-0.0959964
jgi|Chloso1230_1|10802|CSI2_123000000976-RA 1USU_B AHA1 (probability: 99.9, coverage: 27-260)		8.76422	8.19879	-0.0962153
jgi|Chloso1230_1|11825|CSI2_123000001999-RA 6W66_B F-box/LRR-repeat protein 17 (probability: 99.6, coverage: 9-404)		61.4338	57.4687	-0.096257
jgi|Chloso1230_1|11421|CSI2_123000001595-RA 5OYM_C PC4 and SFRS1-interacting protein (probability: 93.9, coverage: 819-878)		2.45006	2.29176	-0.0963562
jgi|Chloso1230_1|8390|CSI2_123000010821-RA 4L6H_A 5-methyltetrahydropteroyltriglutamate--homocysteine methyltransferase (probability: 100.0, coverage: 7-766)		173.643	162.412	-0.0964611
jgi|Chloso1230_1|6666|CSI2_123000004071-RA 5ORQ_A cPPR-Telo1 (probability: 98.9, coverage: 226-415)		16.7487	15.6633	-0.0966584
jgi|Chloso1230_1|1412|CSI2_123000009156-RA 1SB8_A wbpP (probability: 97.8, coverage: 39-381)		4.7888	4.47748	-0.0969747
jgi|Chloso1230_1|8856|CSI2_123000004167-RA 5X8T_E 50S ribosomal protein L4, chloroplastic (probability: 73.7, coverage: 295-314)		0.67279	0.629012	-0.0970687
jgi|Chloso1230_1|11673|CSI2_123000001847-RA 6BCX_W Regulatory-associated protein of mTOR (probability: 100.0, coverage: 2-691)		5.95659	5.56747	-0.0974645
jgi|Chloso1230_1|1926|CSI2_123000006385-RA 5OGX_A Cytochrome P450 reductase (probability: 99.8, coverage: 87-389)		34.4522	32.199	-0.0975825
jgi|Chloso1230_1|801|CSI2_123000008545-RA 7QDW_A Zinc finger protein, putative (probability: 99.5, coverage: 195-264)		7.47958	6.98987	-0.0976919
jgi|Chloso1230_1|9506|CSI2_123000004817-RA 2NVN_A Hypothetical protein (probability: 52.8, coverage: 276-293)		7.92234	7.40364	-0.0976919
jgi|Chloso1230_1|5294|CSI2_123000003089-RA 5HZ0_B Probable LRR receptor-like serine/threonine-protein kinase At4g26540 (probability: 99.8, coverage: 124-451)		62.155	58.0847	-0.0977123
jgi|Chloso1230_1|2594|CSI2_123000010112-RA 7E5N_D Tumor-associated calcium signal transducer 2 (probability: 32.7, coverage: 67-104)		30.7869	28.7629	-0.0981073
jgi|Chloso1230_1|11937|CSI2_123000002111-RA 5ZTB_B tRNA-5-methyluridine(54) 2-sulfurtransferase (probability: 99.9, coverage: 4-324)		9.55952	8.92872	-0.0984856
jgi|Chloso1230_1|9285|CSI2_123000004596-RA 2RNO_A Putative DNA-binding protein (probability: 98.7, coverage: 11-64)		4.85142	4.53056	-0.0987199
#N/A		60.4923	56.4882	-0.0988017
jgi|Chloso1230_1|262|CSI2_123000008006-RA 5YZG_3 Peptidyl-prolyl cis-trans isomerase G (probability: 99.6, coverage: 66-217)		18.5257	17.299	-0.0988393
jgi|Chloso1230_1|6051|CSI2_123000003456-RA 7D34_A ATP-dependent Clp protease adapter protein CLPS1, chloroplastic (probability: 99.1, coverage: 103-147)		4.61036	4.3049	-0.0988977
jgi|Chloso1230_1|1402|CSI2_123000009146-RA 5ELH_A RING finger protein unkempt homolog (probability: 97.2, coverage: 60-152)		66.7246	62.3006	-0.0989738
jgi|Chloso1230_1|11273|CSI2_123000001447-RA 6G2I_F Acetyl-CoA carboxylase 1 (probability: 100.0, coverage: 94-2366)		3.24345	3.02776	-0.0992796
jgi|Chloso1230_1|8858|CSI2_123000004169-RA 4O9U_D NAD(P) transhydrogenase subunit beta (probability: 17.9, coverage: 59-131)		6.0527	5.64728	-0.100024
jgi|Chloso1230_1|2666|CSI2_123000010184-RA 5HZ0_B Probable LRR receptor-like serine/threonine-protein kinase At4g26540 (probability: 99.9, coverage: 345-834)		5.78318	5.3955	-0.100105
jgi|Chloso1230_1|3595|CSI2_123000009812-RA 1S7I_A hypothetical protein PA1349 (probability: 98.7, coverage: 56-142)		1.8527	1.72839	-0.100199
jgi|Chloso1230_1|4808|CSI2_123000002603-RA 3GK7_A 4-Hydroxybutyrate CoA-transferase (probability: 100.0, coverage: 76-492)		6.18755	5.7708	-0.100595
jgi|Chloso1230_1|11237|CSI2_123000001411-RA 2OBN_B Hypothetical protein (probability: 98.3, coverage: 13-259)		0.699451	0.652163	-0.10099
jgi|Chloso1230_1|5639|CSI2_123000012770-RA 7Z6H_K Cell cycle checkpoint protein RAD1,Cell cycle checkpoint protein RAD17 (probability: 100.0, coverage: 149-759)		1.5361	1.43166	-0.101585
jgi|Chloso1230_1|97|CSI2_123000007841-RA 6YOS_C Glucocorticoid receptor,Glucocorticoid receptor (probability: 40.7, coverage: 322-337)		0.748145	0.697267	-0.101607
jgi|Chloso1230_1|4437|CSI2_123000002232-RA 6SKB_B Kallikrein-6 (probability: 99.0, coverage: 24-331)		26.0968	24.3219	-0.101619
jgi|Chloso1230_1|8299|CSI2_123000010730-RA 4V2I_A ESTERASE/LIPASE (probability: 98.4, coverage: 24-274)		125.118	116.59	-0.101843
jgi|Chloso1230_1|4247|CSI2_123000012373-RA 6V4X_H Cleavage and polyadenylation specificity factor subunit 3 (probability: 100.0, coverage: 21-718)		41.8843	39.0195	-0.102215
jgi|Chloso1230_1|4383|CSI2_123000002178-RA 6MDW_A SprT-like domain-containing protein Spartan (probability: 99.8, coverage: 4-212)		7.64114	7.11809	-0.102297
jgi|Chloso1230_1|9817|CSI2_123000012862-RA 2P1M_B TRANSPORT INHIBITOR RESPONSE 1 protein (probability: 99.2, coverage: 101-508)		4.12765	3.84506	-0.102315
jgi|Chloso1230_1|6410|CSI2_123000003815-RA 1VZ8_C ORNITHINE ACETYL-TRANSFERASE (probability: 100.0, coverage: 89-458)		36.5477	34.0418	-0.102475
jgi|Chloso1230_1|1405|CSI2_123000009149-RA 7CG4_r Flagellar biosynthetic protein FliP (probability: 14.2, coverage: 43-99)		2.1259	1.98009	-0.102509
jgi|Chloso1230_1|4718|CSI2_123000002513-RA 3HD6_A Ammonium transporter Rh type C (probability: 15.4, coverage: 62-134)		134.889	125.629	-0.102601
jgi|Chloso1230_1|11951|CSI2_123000005112-RA 5G5O_B LH3 HEXON-INTERLACING CAPSID PROTEIN (probability: 98.8, coverage: 471-781)		2.99969	2.79335	-0.10282
jgi|Chloso1230_1|4940|CSI2_123000002735-RA 2QKW_B Protein kinase (probability: 99.9, coverage: 860-1162)		19.7973	18.4334	-0.102979
jgi|Chloso1230_1|2780|CSI2_123000010298-RA 6BT1_A Nocturnin (probability: 98.8, coverage: 3-299)		7.19556	6.6995	-0.103052
jgi|Chloso1230_1|7206|CSI2_123000007376-RA 7UWB_e V-type proton ATPase subunit e1 (probability: 99.8, coverage: 1-66)		1164.25	1083.93	-0.103136
jgi|Chloso1230_1|11299|CSI2_123000001473-RA 6PPQ_A U6 snRNA-associated Sm-like protein LSm1 (probability: 99.0, coverage: 23-86)		110.705	103.051	-0.103362
jgi|Chloso1230_1|2809|CSI2_123000010327-RA 6TJE_A Cake5 (probability: 97.8, coverage: 114-370)		23.8363	22.1878	-0.103397
jgi|Chloso1230_1|2691|CSI2_123000010209-RA 6MOL_A Monoextended DARPin R12 (M_R12) (probability: 42.7, coverage: 1-73)		7.28083	6.77715	-0.103423
jgi|Chloso1230_1|2384|CSI2_123000006843-RA 3W1S_C Ubiquitin-like protein ATG12 (probability: 99.9, coverage: 4-86)		354.142	329.627	-0.103494
jgi|Chloso1230_1|7319|CSI2_123000007489-RA 5N0K_A Ceruloplasmin (probability: 100.0, coverage: 34-1164)		28.1532	26.2031	-0.103562
jgi|Chloso1230_1|9376|CSI2_123000004687-RA 5G1N_F CAD PROTEIN (probability: 100.0, coverage: 54-355)		99.7646	92.808	-0.104279
jgi|Chloso1230_1|2742|CSI2_123000010260-RA 7C4J_I SWI/SNF chromatin-remodeling complex subunit SWI1 (probability: 88.2, coverage: 338-417)		54.9079	51.0659	-0.104653
jgi|Chloso1230_1|5253|CSI2_123000003048-RA 3BH7_A ADP-ribosylation factor-like protein 3 (probability: 98.3, coverage: 31-195)		23.7594	22.0928	-0.104921
jgi|Chloso1230_1|409|CSI2_123000008153-RA 4R6G_A leucine rich repeats DLRR_K (probability: 97.5, coverage: 222-527)		2.23543	2.07817	-0.105243
jgi|Chloso1230_1|2680|CSI2_123000010198-RA 7N2Z_A Pb(II)2-(GRAND CoilSerL16CL23C)3 (probability: 37.1, coverage: 56-63)		6.12017	5.6893	-0.105321
jgi|Chloso1230_1|2775|CSI2_123000010293-RA 6GWJ_B EKC/KEOPS complex subunit LAGE3 (probability: 99.6, coverage: 13-97)		50.3881	46.8357	-0.105474
jgi|Chloso1230_1|9444|CSI2_123000004755-RA 7EGF_m Transcription initiation factor TFIID subunit 13 (probability: 99.7, coverage: 70-174)		112.337	104.339	-0.106556
jgi|Chloso1230_1|9109|CSI2_123000004420-RA 2P1M_B TRANSPORT INHIBITOR RESPONSE 1 protein (probability: 99.6, coverage: 7-45)		0.367172	0.341014	-0.106625
jgi|Chloso1230_1|1371|CSI2_123000009115-RA 7RFQ_A BETA CELL EXPANSION FACTOR A (BEFA) (probability: 99.8, coverage: 22-194)		0.207107	0.192352	-0.106627
jgi|Chloso1230_1|8895|CSI2_123000004206-RA 1VQ8_1 50S ribosomal protein L37e (probability: 14.1, coverage: 59-82)		5.65355	5.24945	-0.106992
jgi|Chloso1230_1|11326|CSI2_123000001500-RA 6L8O_A DNA repair protein RAD5 (probability: 99.8, coverage: 1639-1865)		4.53659	4.211	-0.107446
jgi|Chloso1230_1|5034|CSI2_123000002829-RA 6TMK_G1 Oligomycin sensitivity conferring protein (OSCP) (probability: 99.9, coverage: 30-208)		595.709	552.728	-0.108039
jgi|Chloso1230_1|2721|CSI2_123000010239-RA 6RD6_P Mitochondrial ATP synthase subunit OSCP (probability: 99.9, coverage: 5-217)		2497.3	2317.11	-0.108042
jgi|Chloso1230_1|9228|CSI2_123000004539-RA 7Q2X_A Structural maintenance of chromosomes protein 2 (probability: 99.6, coverage: 203-805)		22.6126	20.9783	-0.108229
jgi|Chloso1230_1|4068|CSI2_123000012194-RA 7B5M_T S-phase kinase-associated protein 2 (probability: 99.3, coverage: 11-227)		1.68034	1.5573	-0.109704
jgi|Chloso1230_1|8881|CSI2_123000004192-RA 6ZG6_E Protein transport protein SEC31 (probability: 100.0, coverage: 6-802)		21.0619	19.5184	-0.109802
jgi|Chloso1230_1|3992|CSI2_123000012118-RA 7OKX_O ELL-associated factor 1 (probability: 99.8, coverage: 4-114)		10.6851	9.90123	-0.109926
jgi|Chloso1230_1|5534|CSI2_123000012665-RA 6L7R_B Mozart1 (probability: 99.7, coverage: 3-60)		196.354	181.933	-0.11005
jgi|Chloso1230_1|2601|CSI2_123000010119-RA 5A9B_A POLYHEDRIN (probability: 10.0, coverage: 408-443)		11.991	11.11	-0.110095
jgi|Chloso1230_1|2639|CSI2_123000010157-RA 7NE5_A Oligopeptidase B (probability: 99.1, coverage: 59-264)		25.9587	24.0405	-0.110749
jgi|Chloso1230_1|7566|CSI2_123000007736-RA 7OBR_x Signal recognition particle 54 kDa protein (probability: 100.0, coverage: 1-511)		80.6573	74.6853	-0.11098
jgi|Chloso1230_1|271|CSI2_123000008015-RA 2WJY_A REGULATOR OF NONSENSE TRANSCRIPTS 1 (probability: 100.0, coverage: 294-750)		1.49312	1.38244	-0.111113
jgi|Chloso1230_1|4101|CSI2_123000012227-RA 7C4J_I SWI/SNF chromatin-remodeling complex subunit SWI1 (probability: 85.9, coverage: 229-277)		14.5275	13.447	-0.1115
jgi|Chloso1230_1|11351|CSI2_123000001525-RA 1OHE_A CDC14B2 PHOSPHATASE (probability: 100.0, coverage: 27-360)		45.9718	42.5501	-0.111587
jgi|Chloso1230_1|12427|CSI2_123000005588-RA 1R5Q_A circadian oscillation regulator (probability: 31.0, coverage: 173-198)		2.42554	2.24469	-0.111787
jgi|Chloso1230_1|6697|CSI2_123000004102-RA 3ZK4_A DIPHOSPHONUCLEOTIDE PHOSPHATASE 1 (probability: 100.0, coverage: 61-592)		14.1418	13.0866	-0.111876
jgi|Chloso1230_1|11400|CSI2_123000001574-RA 7DCO_1 HSH155 isoform 1 (probability: 28.9, coverage: 97-319)		3.94514	3.64958	-0.112345
jgi|Chloso1230_1|10764|CSI2_123000000938-RA 4BGQ_A CYCLIN-DEPENDENT KINASE-LIKE 5 (probability: 99.5, coverage: 478-731)		11.9984	11.0993	-0.112376
jgi|Chloso1230_1|4586|CSI2_123000002381-RA 6U8Y_n NADH dehydrogenase subunit I (probability: 68.6, coverage: 68-115)		4.87575	4.51017	-0.112442
jgi|Chloso1230_1|10206|CSI2_123000000380-RA 4Z6G_A Microtubule-actin cross-linking factor 1, isoforms 1/2/3/5 (probability: 99.0, coverage: 277-570)		13.3988	12.3923	-0.112657
jgi|Chloso1230_1|2317|CSI2_123000006776-RA 3WSX_A Sortilin-related receptor (probability: 100.0, coverage: 73-787)		26.9	24.8688	-0.113269
jgi|Chloso1230_1|2954|CSI2_123000010472-RA 3G9X_A Haloalkane dehalogenase (probability: 58.2, coverage: 1-69)		5.42087	5.01154	-0.113272
jgi|Chloso1230_1|11568|CSI2_123000001742-RA 5LDW_n NADH dehydrogenase [ubiquinone] 1 beta subcomplex subunit 9,NADH dehydrogenase [ubiquinone] 1 beta subcomplex subunit 9,NADH dehydrogenase [ubiquinone] 1 beta subcomplex subunit 9, NDUFB9 (probability: 99.5, coverage: 1-84)		9.4384	8.72559	-0.113289
jgi|Chloso1230_1|1594|CSI2_123000006053-RA 6QKL_B 60S ribosomal protein L9 (probability: 100.0, coverage: 1-190)		6555.49	6059.91	-0.113407
jgi|Chloso1230_1|11547|CSI2_123000001721-RA 7S8X_B Prestin (probability: 100.0, coverage: 182-657)		7.47041	6.90559	-0.113422
jgi|Chloso1230_1|2311|CSI2_123000006770-RA 5CE7_A CTD kinase subunit gamma (probability: 99.3, coverage: 134-278)		7.79566	7.20264	-0.114146
jgi|Chloso1230_1|529|CSI2_123000008273-RA 1NRJ_B Signal recognition particle receptor beta subunit (probability: 99.5, coverage: 27-239)		15.3436	14.1716	-0.114633
jgi|Chloso1230_1|12847|CSI2_123000006008-RA 3QTL_D Kazal-type serine protease inhibitor SPI-1 (probability: 85.0, coverage: 171-194)		2.11488	1.95299	-0.114892
jgi|Chloso1230_1|5205|CSI2_123000003000-RA 4GA2_A E3 SUMO-PROTEIN LIGASE RANBP2 (probability: 97.2, coverage: 99-259)		13.5512	12.5133	-0.11495
jgi|Chloso1230_1|9611|CSI2_123000004922-RA 6Z1P_AP mL101 (probability: 100.0, coverage: 229-689)		4.78092	4.41277	-0.115603
jgi|Chloso1230_1|5740|CSI2_123000003145-RA 5MQ4_C Protein kinase C-binding protein 1 (probability: 48.1, coverage: 838-870)		3.27332	3.02108	-0.11569
jgi|Chloso1230_1|9884|CSI2_123000000058-RA 4RU4_D tail spike protein gp49 (probability: 98.7, coverage: 60-536)		28.4533	26.2598	-0.11574
jgi|Chloso1230_1|779|CSI2_123000008523-RA 6BY9_A Histone-lysine N-methyltransferase EHMT1 (probability: 99.9, coverage: 52-381)		1.87071	1.72623	-0.11596
jgi|Chloso1230_1|820|CSI2_123000008564-RA 2L58_A Activator of apoptosis harakiri (probability: 15.0, coverage: 51-69)		7.48316	6.90492	-0.116024
jgi|Chloso1230_1|736|CSI2_123000008480-RA 4PU7_B Toxin-antitoxin system antidote transcriptional repressor Xre family (probability: 46.5, coverage: 28-77)		264.637	244.174	-0.116104
jgi|Chloso1230_1|1552|CSI2_123000009296-RA 7Q83_B Protein SSO2 (probability: 99.9, coverage: 62-329)		13.32	12.2826	-0.116978
jgi|Chloso1230_1|9027|CSI2_123000004338-RA 7N1O_A Transcription factor ETV6,Isoform 4 of Anthrax toxin receptor 2 (probability: 95.5, coverage: 175-302)		9.6515	8.89847	-0.117196
jgi|Chloso1230_1|11167|CSI2_123000001341-RA 5ISO_D 5'-AMP-activated protein kinase subunit beta-1 (probability: 100.0, coverage: 112-302)		29.7937	27.4679	-0.11726
jgi|Chloso1230_1|10103|CSI2_123000000277-RA 7W0W_B Methyl-accepting chemotaxis protein (probability: 26.3, coverage: 1-86)		0.16256	0.149827	-0.117675
jgi|Chloso1230_1|12382|CSI2_123000005543-RA 6O22_D Histone chaperone ASF1 (probability: 100.0, coverage: 1-152)		202.954	187.002	-0.118094
jgi|Chloso1230_1|6506|CSI2_123000003911-RA 4C0D_A CCR4-NOT TRANSCRIPTION COMPLEX SUBUNIT 1 (probability: 100.0, coverage: 1320-2046)		25.8521	23.8196	-0.118129
jgi|Chloso1230_1|6872|CSI2_123000007042-RA 1S24_A Rubredoxin 2 (probability: 97.2, coverage: 158-217)		141.989	130.813	-0.118275
jgi|Chloso1230_1|8599|CSI2_123000011030-RA 2IJE_S Guanine nucleotide-releasing protein (probability: 10.8, coverage: 212-274)		1.85232	1.70632	-0.118451
jgi|Chloso1230_1|10966|CSI2_123000001140-RA 2GFO_A Ubiquitin carboxyl-terminal hydrolase 8 (probability: 99.8, coverage: 932-1230)		5.60646	5.1639	-0.118629
jgi|Chloso1230_1|3745|CSI2_123000011871-RA 5X8T_E 50S ribosomal protein L4, chloroplastic (probability: 12.8, coverage: 186-223)		5.62797	5.18237	-0.119002
jgi|Chloso1230_1|10239|CSI2_123000000413-RA 5Z34_A Chitin deacetylase (probability: 99.9, coverage: 27-326)		138.379	127.421	-0.119029
jgi|Chloso1230_1|11829|CSI2_123000002003-RA 7WG5_b Photosynthetic NDH subunit of subcomplex B 2, chloroplastic (probability: 99.9, coverage: 42-340)		399.765	368.083	-0.119119
jgi|Chloso1230_1|11136|CSI2_123000001310-RA 6ZY7_A DNA topoisomerase 2-alpha (probability: 100.0, coverage: 31-1158)		45.4991	41.8854	-0.119391
jgi|Chloso1230_1|11393|CSI2_123000001567-RA 5XJ1_A Uncharacterized RNA methyltransferase SP_1029 (probability: 100.0, coverage: 79-518)		2.60039	2.39377	-0.119443
jgi|Chloso1230_1|4620|CSI2_123000002415-RA 1M3W_C H10H24 (probability: 32.7, coverage: 157-177)		17.5302	16.1326	-0.119868
jgi|Chloso1230_1|987|CSI2_123000008731-RA 4FDD_A Transportin-1 (probability: 99.4, coverage: 1089-1709)		2.89537	2.66433	-0.119979
jgi|Chloso1230_1|4849|CSI2_123000002644-RA 3RC3_A ATP-dependent RNA helicase SUPV3L1, mitochondrial (probability: 100.0, coverage: 43-517)		5.16301	4.75012	-0.120248
jgi|Chloso1230_1|6531|CSI2_123000003936-RA 6BZ0_B Dihydrolipoyl dehydrogenase (probability: 100.0, coverage: 75-549)		161.03	148.152	-0.120253
jgi|Chloso1230_1|87|CSI2_123000007831-RA 3ZVL_A BIFUNCTIONAL POLYNUCLEOTIDE PHOSPHATASE/KINASE (probability: 92.2, coverage: 82-144)		1.92353	1.76959	-0.120344
jgi|Chloso1230_1|1498|CSI2_123000009242-RA 3HQX_A UPF0345 protein ACIAD0356 (probability: 97.8, coverage: 56-122)		38.3242	35.2567	-0.12036
jgi|Chloso1230_1|142|CSI2_123000007886-RA 1O0S_A NAD-dependent malic enzyme (probability: 100.0, coverage: 37-576)		9.76974	8.98614	-0.120618
jgi|Chloso1230_1|8265|CSI2_123000010696-RA 5YRX_A Nucleoid-associated protein Rv3716c (probability: 39.6, coverage: 112-170)		9.3499	8.59921	-0.120746
jgi|Chloso1230_1|3451|CSI2_123000009668-RA 7C4J_I SWI/SNF chromatin-remodeling complex subunit SWI1 (probability: 82.2, coverage: 345-384)		6.07891	5.59036	-0.120872
jgi|Chloso1230_1|1949|CSI2_123000006408-RA 6ZV2_A Serine/threonine-protein phosphatase 1 regulatory subunit 10 (probability: 98.7, coverage: 713-819)		9.37332	8.61834	-0.12115
jgi|Chloso1230_1|7684|CSI2_123000011359-RA 2GFO_A Ubiquitin carboxyl-terminal hydrolase 8 (probability: 99.0, coverage: 171-370)		5.82625	5.35619	-0.12136
jgi|Chloso1230_1|5646|CSI2_123000012777-RA 1N11_A Ankyrin (probability: 99.9, coverage: 41-484)		3.86986	3.55647	-0.121836
jgi|Chloso1230_1|9747|CSI2_123000005058-RA 4WUY_A N-lysine methyltransferase SMYD2 (probability: 72.1, coverage: 606-635)		3.09222	2.84164	-0.121916
jgi|Chloso1230_1|11274|CSI2_123000001448-RA 8AT3_B HAUS augmin-like complex subunit 3 (probability: 100.0, coverage: 62-516)		2.13685	1.96358	-0.122003
jgi|Chloso1230_1|6658|CSI2_123000004063-RA 7DVQ_4 Splicing factor 3B subunit 4 (probability: 99.0, coverage: 2-173)		9.15024	8.40654	-0.122297
jgi|Chloso1230_1|5570|CSI2_123000012701-RA 5JH5_A Lysine-specific demethylase 2B (probability: 91.1, coverage: 4-55)		11.9637	10.9903	-0.122442
jgi|Chloso1230_1|5179|CSI2_123000002974-RA 1RH9_A endo-beta-mannanase (probability: 99.4, coverage: 52-398)		0.116845	0.107329	-0.122556
jgi|Chloso1230_1|4134|CSI2_123000012260-RA 7SQC_9E PF6 (probability: 93.2, coverage: 9-167)		0.310989	0.285659	-0.12257
jgi|Chloso1230_1|7648|CSI2_123000011323-RA 7QVE_e Proteasome subunit beta type-5 (probability: 100.0, coverage: 6-268)		201.111	184.683	-0.122937
jgi|Chloso1230_1|12359|CSI2_123000005520-RA 6Z5S_H H subunit of photosynthetic reaction center complex (probability: 9.5, coverage: 199-246)		13.0148	11.9506	-0.123071
jgi|Chloso1230_1|7174|CSI2_123000007344-RA 6HVI_A 6-phosphofructo-2-kinase/fructose-2,6-bisphosphatase 3 (probability: 99.3, coverage: 282-510)		12.269	11.2652	-0.123152
jgi|Chloso1230_1|304|CSI2_123000008048-RA 7WOO_L Nucleoporin NSP1 (probability: 88.4, coverage: 317-503)		5.68329	5.21579	-0.123842
jgi|Chloso1230_1|6255|CSI2_123000003660-RA 4JVH_A Protein quaking (probability: 99.4, coverage: 33-145)		8.45183	7.75541	-0.12406
jgi|Chloso1230_1|2632|CSI2_123000010150-RA 4V7H_BF 60S ribosomal protein L7(A) (probability: 62.4, coverage: 170-241)		11.9305	10.9441	-0.124497
jgi|Chloso1230_1|11347|CSI2_123000001521-RA 6R5K_O PAN2-PAN3 deadenylation complex subunit PAN3 (probability: 100.0, coverage: 303-716)		13.4218	12.3089	-0.124871
jgi|Chloso1230_1|11792|CSI2_123000001966-RA 5LWY_A Adiponectin receptor protein 2 (probability: 99.9, coverage: 59-416)		8.77558	8.04665	-0.125106
jgi|Chloso1230_1|3503|CSI2_123000009720-RA 7EMF_P Isoform 2 of Mediator of RNA polymerase II transcription subunit 16 (probability: 23.5, coverage: 639-676)		8.45157	7.74607	-0.125755
jgi|Chloso1230_1|12027|CSI2_123000005188-RA 7E2I_G Sonic hedgehog protein (probability: 99.2, coverage: 6-235)		2.2008	2.01685	-0.125925
jgi|Chloso1230_1|362|CSI2_123000008106-RA 2X4D_B PHOSPHOLYSINE PHOSPHOHISTIDINE INORGANIC PYROPHOSPHATE PHOSPHATASE (probability: 99.7, coverage: 11-273)		6.83027	6.25886	-0.126043
jgi|Chloso1230_1|10922|CSI2_123000001096-RA 7C4J_I SWI/SNF chromatin-remodeling complex subunit SWI1 (probability: 18.4, coverage: 559-651)		6.18323	5.66587	-0.126062
jgi|Chloso1230_1|5246|CSI2_123000003041-RA 4IE5_A Alpha-ketoglutarate-dependent dioxygenase FTO (probability: 99.9, coverage: 219-523)		5.73081	5.24846	-0.126844
jgi|Chloso1230_1|2936|CSI2_123000010454-RA 5CZY_A Legionella effector LegAS4 (probability: 98.4, coverage: 214-376)		7.03233	6.437	-0.127614
jgi|Chloso1230_1|753|CSI2_123000008497-RA 5NZR_D Coatomer subunit delta (probability: 100.0, coverage: 1-502)		95.0238	86.9622	-0.127901
jgi|Chloso1230_1|735|CSI2_123000008479-RA 5JJ2_A A-kinase anchor protein 7 isoform gamma (probability: 76.0, coverage: 143-284)		2.43651	2.2297	-0.12797
jgi|Chloso1230_1|5839|CSI2_123000003244-RA 6RNV_A Thermosynechococcus elongatus protochlorophyllide oxidoreductase (POR) (probability: 99.8, coverage: 67-352)		35.1429	32.1483	-0.128489
jgi|Chloso1230_1|10221|CSI2_123000000395-RA 5OYM_C PC4 and SFRS1-interacting protein (probability: 35.2, coverage: 187-233)		16.5818	15.1682	-0.128558
jgi|Chloso1230_1|5303|CSI2_123000003098-RA 7DVQ_4 Splicing factor 3B subunit 4 (probability: 99.2, coverage: 33-192)		18.803	17.1999	-0.128558
jgi|Chloso1230_1|3152|CSI2_123000009369-RA 7C4J_I SWI/SNF chromatin-remodeling complex subunit SWI1 (probability: 95.1, coverage: 649-667)		0.36462	0.33351	-0.128664
jgi|Chloso1230_1|8502|CSI2_123000010933-RA 7P2O_A Non-structural protein 3 (probability: 14.0, coverage: 61-74)		48.6705	44.5147	-0.128765
jgi|Chloso1230_1|12694|CSI2_123000005855-RA 2LCK_A Mitochondrial uncoupling protein 2 (probability: 99.9, coverage: 17-313)		218.006	199.357	-0.129013
jgi|Chloso1230_1|11357|CSI2_123000001531-RA 3UKM_D Potassium channel subfamily K member 1 (probability: 46.1, coverage: 38-81)		104.485	95.5365	-0.129177
jgi|Chloso1230_1|7694|CSI2_123000011369-RA 5X0S_A SsTx (probability: 19.5, coverage: 163-190)		13.8213	12.6356	-0.129398
jgi|Chloso1230_1|11133|CSI2_123000001307-RA 7VQX_R Vasoactive intestinal polypeptide receptor 2 (probability: 19.5, coverage: 11-283)		27.6515	25.2753	-0.129628
jgi|Chloso1230_1|5973|CSI2_123000003378-RA 6ID1_U CWF19-like protein 2 (probability: 99.9, coverage: 401-623)		27.2015	24.8592	-0.129904
jgi|Chloso1230_1|3129|CSI2_123000009346-RA 1J3L_B Demethylmenaquinone Methyltransferase (probability: 100.0, coverage: 3-169)		8.02023	7.32942	-0.129946
jgi|Chloso1230_1|2844|CSI2_123000010362-RA 7TR9_A CRISPR-associated helicase Cas3 (probability: 69.1, coverage: 140-246)		2.07011	1.89159	-0.130114
jgi|Chloso1230_1|8887|CSI2_123000004198-RA 2YWE_A GTP-binding protein lepA (probability: 100.0, coverage: 85-677)		11.9201	10.8882	-0.130625
jgi|Chloso1230_1|6832|CSI2_123000007002-RA 5ZLE_A Cytochrome b reductase 1 (probability: 62.4, coverage: 120-206)		51.2648	46.8045	-0.131322
jgi|Chloso1230_1|1340|CSI2_123000009084-RA 5FBS_A Phosphoenolpyruvate synthase (probability: 99.7, coverage: 1235-1428)		24.6767	22.5262	-0.131543
jgi|Chloso1230_1|6421|CSI2_123000003826-RA 7XH0_A Chitosanase (probability: 100.0, coverage: 391-624)		42.9271	39.1787	-0.13182
jgi|Chloso1230_1|10942|CSI2_123000001116-RA 7R5K_V0 Nuclear pore complex protein Nup214 (probability: 98.5, coverage: 1120-1136)		9.15902	8.35868	-0.131919
jgi|Chloso1230_1|9386|CSI2_123000004697-RA 4OIC_B Probable protein phosphatase 2C 6 (probability: 99.6, coverage: 41-304)		39.6429	36.178	-0.131949
jgi|Chloso1230_1|7371|CSI2_123000007541-RA 7TVE_D Structural maintenance of chromosomes protein 6 (probability: 100.0, coverage: 344-1433)		6.05525	5.52539	-0.132111
jgi|Chloso1230_1|11676|CSI2_123000001850-RA 6MDP_H Synaptosomal-associated protein 25 (probability: 99.6, coverage: 36-270)		28.5626	26.0632	-0.132114
jgi|Chloso1230_1|1850|CSI2_123000006309-RA 7VDV_Y SWI/SNF-related matrix-associated actin-dependent regulator of chromatin subfamily D member 1 (probability: 100.0, coverage: 106-497)		9.89948	9.03244	-0.132237
jgi|Chloso1230_1|2776|CSI2_123000010294-RA 7EK3_A Bestrophin-like protein (probability: 100.0, coverage: 111-391)		2.00085	1.82504	-0.132684
jgi|Chloso1230_1|2845|CSI2_123000010363-RA 2YG5_A PUTRESCINE OXIDASE (probability: 99.9, coverage: 70-567)		15.3111	13.9646	-0.1328
jgi|Chloso1230_1|4295|CSI2_123000012421-RA 6L5K_A Auxin response factor 5 (probability: 98.6, coverage: 406-469)		7.73294	7.05163	-0.133061
jgi|Chloso1230_1|5845|CSI2_123000003250-RA 6WCQ_C Kelch-like ECH-associated protein 1 (probability: 97.7, coverage: 17-96)		422.162	384.917	-0.133251
jgi|Chloso1230_1|7900|CSI2_123000011575-RA 1F6B_A SAR1 (probability: 99.1, coverage: 2-192)		359.389	327.56	-0.133784
jgi|Chloso1230_1|4777|CSI2_123000002572-RA 2L6L_A DnaJ homolog subfamily C member 24 (probability: 95.9, coverage: 64-132)		10.3626	9.44223	-0.134187
jgi|Chloso1230_1|11599|CSI2_123000001773-RA 4XPZ_A RNA polymerase II subunit A C-terminal domain phosphatase (probability: 99.6, coverage: 566-905)		10.7392	9.78363	-0.13445
jgi|Chloso1230_1|15|CSI2_123000007759-RA 3W4R_A Chitinase (probability: 99.8, coverage: 72-318)		3.29611	3.00199	-0.134845
jgi|Chloso1230_1|8161|CSI2_123000011836-RA 7DE9_A Transcriptional regulator (probability: 88.9, coverage: 384-434)		3.23986	2.9507	-0.134878
jgi|Chloso1230_1|12130|CSI2_123000005291-RA 4YMK_A Acyl-CoA desaturase 1 (probability: 99.0, coverage: 98-159)		80.3733	73.1986	-0.1349
jgi|Chloso1230_1|10788|CSI2_123000000962-RA 2QAP_A Fructose-1,6-bisphosphate aldolase (probability: 100.0, coverage: 7-361)		276.828	252.074	-0.135142
jgi|Chloso1230_1|11104|CSI2_123000001278-RA 4Y6W_A NaB(AB)3ACb - light chain TPR-like repeats (probability: 92.0, coverage: 393-663)		49.0062	44.6134	-0.13549
jgi|Chloso1230_1|8007|CSI2_123000011682-RA 2OVR_B F-box/WD repeat protein 7 (probability: 99.6, coverage: 191-701)		13.1813	11.9963	-0.135909
jgi|Chloso1230_1|12341|CSI2_123000005502-RA 3MWU_A Calmodulin-domain protein kinase 1 (probability: 100.0, coverage: 133-694)		25.0346	22.7798	-0.136166
jgi|Chloso1230_1|689|CSI2_123000008433-RA 7FC0_F Methanobactin biosynthesis cassette protein MbnC (probability: 32.0, coverage: 201-262)		16.4319	14.9513	-0.136228
jgi|Chloso1230_1|11595|CSI2_123000001769-RA 2RHM_B Putative kinase (probability: 98.8, coverage: 9-155)		2.50495	2.27901	-0.136373
jgi|Chloso1230_1|3354|CSI2_123000009571-RA 7W5Z_E TraB family protein (probability: 99.9, coverage: 33-278)		54.1568	49.2704	-0.136422
jgi|Chloso1230_1|6082|CSI2_123000003487-RA 4CHI_B BRANCHED-CHAIN AMINO ACID AMINOTRANSFERASE (probability: 100.0, coverage: 51-366)		10.7025	9.73604	-0.136543
jgi|Chloso1230_1|11989|CSI2_123000005150-RA 7DVQ_V Pre-mRNA-splicing factor CWC22 homolog (probability: 100.0, coverage: 3-163)		50.8335	46.2395	-0.136654
jgi|Chloso1230_1|7708|CSI2_123000011383-RA 7C4J_I SWI/SNF chromatin-remodeling complex subunit SWI1 (probability: 97.7, coverage: 202-213)		2.52602	2.29715	-0.137021
jgi|Chloso1230_1|12791|CSI2_123000005952-RA 3K8T_A Ribonucleoside-diphosphate reductase large chain 1 (probability: 100.0, coverage: 327-1071)		680.777	619.086	-0.137042
jgi|Chloso1230_1|803|CSI2_123000008547-RA 7Q2X_B Structural maintenance of chromosomes protein 4 (probability: 99.8, coverage: 2-192)		3.84084	3.49263	-0.137106
jgi|Chloso1230_1|9286|CSI2_123000004597-RA 7C4J_I SWI/SNF chromatin-remodeling complex subunit SWI1 (probability: 29.7, coverage: 235-319)		8.06839	7.33592	-0.137302
jgi|Chloso1230_1|3172|CSI2_123000009389-RA 7BQQ_A Gogy (probability: 15.5, coverage: 197-260)		4.07179	3.70002	-0.138133
jgi|Chloso1230_1|12747|CSI2_123000005908-RA 4V6W_AF 40S ribosomal protein S5a (probability: 100.0, coverage: 3-193)		4370.19	3969.52	-0.138731
jgi|Chloso1230_1|6104|CSI2_123000003509-RA 7D86_A PHD finger protein 14 (probability: 98.4, coverage: 805-996)		10.4841	9.52239	-0.138813
jgi|Chloso1230_1|102|CSI2_123000007846-RA 7DZ7_O Photosystem I subunit O (probability: 100.0, coverage: 37-183)		1086.21	986.531	-0.138869
jgi|Chloso1230_1|8852|CSI2_123000004163-RA 3CP8_B tRNA uridine 5-carboxymethylaminomethyl modification enzyme gidA (probability: 100.0, coverage: 140-818)		12.3992	11.2584	-0.139243
jgi|Chloso1230_1|7576|CSI2_123000011251-RA 7DVQ_D U5 small nuclear ribonucleoprotein 200 kDa helicase (probability: 100.0, coverage: 3-2073)		50.9046	46.2044	-0.139765
jgi|Chloso1230_1|10143|CSI2_123000000317-RA 7SQK_A HAUS augmin-like complex subunit 1 (probability: 99.9, coverage: 16-214)		2.03577	1.84752	-0.139984
jgi|Chloso1230_1|9395|CSI2_123000004706-RA 2L7P_A Histone-lysine N-methyltransferase ASHH2 (probability: 97.9, coverage: 231-286)		8.38352	7.60829	-0.139984
jgi|Chloso1230_1|4779|CSI2_123000002574-RA 6KKL_A Sugar efflux transporter (probability: 99.9, coverage: 26-531)		1.84772	1.67647	-0.140315
jgi|Chloso1230_1|3979|CSI2_123000012105-RA 5X8P_f 30S ribosomal protein S6 alpha, chloroplastic (probability: 99.8, coverage: 50-165)		333.408	302.501	-0.140351
jgi|Chloso1230_1|746|CSI2_123000008490-RA 5A63_B Presenilin-1 (probability: 99.6, coverage: 253-492)		28.473	25.8308	-0.140501
jgi|Chloso1230_1|1734|CSI2_123000006193-RA 6LQF_A AT-rich interactive domain-containing protein 4 (probability: 93.0, coverage: 418-492)		10.1648	9.22019	-0.14071
jgi|Chloso1230_1|11255|CSI2_123000001429-RA 7MP7_A Sb3 (probability: 11.4, coverage: 431-446)		5.19099	4.70849	-0.140744
jgi|Chloso1230_1|1866|CSI2_123000006325-RA 4HQS_A Thioredoxin family protein (probability: 98.6, coverage: 23-118)		12.2841	11.1407	-0.140945
jgi|Chloso1230_1|11444|CSI2_123000001618-RA 7XEY_B Lipase-like PAD4 (probability: 99.9, coverage: 498-843)		8.44991	7.66253	-0.141114
jgi|Chloso1230_1|7740|CSI2_123000011415-RA 5D4W_C Putative heat shock protein (probability: 100.0, coverage: 1-850)		5.91885	5.36647	-0.141343
jgi|Chloso1230_1|1234|CSI2_123000008978-RA 6L8O_A DNA repair protein RAD5 (probability: 99.9, coverage: 711-1306)		9.76612	8.85011	-0.14209
jgi|Chloso1230_1|7813|CSI2_123000011488-RA 7CQI_E Serine palmitoyltransferase small subunit A (probability: 13.2, coverage: 156-230)		37.347	33.8356	-0.14245
jgi|Chloso1230_1|1674|CSI2_123000006133-RA 3V1V_A 2-methylisoborneol synthase (probability: 34.1, coverage: 69-134)		3.04274	2.75606	-0.142764
jgi|Chloso1230_1|8825|CSI2_123000004136-RA 4IS4_B Glutamine synthetase (probability: 100.0, coverage: 21-360)		544.781	493.408	-0.142895
jgi|Chloso1230_1|12397|CSI2_123000005558-RA 7ZIR_A Heterogeneous nuclear ribonucleoprotein D-like (probability: 44.3, coverage: 162-243)		9.17545	8.3102	-0.142897
jgi|Chloso1230_1|8821|CSI2_123000004132-RA 2BN5_A PSI (probability: 56.8, coverage: 216-240)		12.447	11.2718	-0.143085
jgi|Chloso1230_1|4572|CSI2_123000002367-RA 6QHE_D Alcohol Dehydrogenase (probability: 98.7, coverage: 1-210)		20.7965	18.8325	-0.143116
jgi|Chloso1230_1|1245|CSI2_123000008989-RA 2CFU_A SDSA1 (probability: 99.7, coverage: 113-344)		2.83888	2.57058	-0.143226
jgi|Chloso1230_1|5636|CSI2_123000012767-RA 7Q2X_B Structural maintenance of chromosomes protein 4 (probability: 100.0, coverage: 153-1241)		17.2789	15.6441	-0.143399
jgi|Chloso1230_1|1533|CSI2_123000009277-RA 4WR2_A Pyrimidine-specific ribonucleoside hydrolase RihA (probability: 100.0, coverage: 2-342)		10.2482	9.27714	-0.143623
jgi|Chloso1230_1|7033|CSI2_123000007203-RA 6VAB_D Vacuolar protein sorting-associated protein 35 (probability: 100.0, coverage: 41-824)		16.4164	14.8603	-0.143677
jgi|Chloso1230_1|2956|CSI2_123000010474-RA 2E0A_A Pyruvate dehydrogenase kinase isozyme 4 (probability: 99.8, coverage: 76-487)		13.5701	12.2831	-0.143755
jgi|Chloso1230_1|11022|CSI2_123000001196-RA 6BY9_A Histone-lysine N-methyltransferase EHMT1 (probability: 60.9, coverage: 90-175)		0.379294	0.343123	-0.144591
jgi|Chloso1230_1|281|CSI2_123000008025-RA 7NRC_A GCN1 (probability: 72.4, coverage: 640-877)		2.06345	1.86659	-0.144659
jgi|Chloso1230_1|10057|CSI2_123000000231-RA 7STM_A Chitin synthase (probability: 100.0, coverage: 66-749)		165.345	149.568	-0.14468
jgi|Chloso1230_1|6083|CSI2_123000003488-RA 7DVQ_4 Splicing factor 3B subunit 4 (probability: 98.7, coverage: 14-191)		28.968	26.2015	-0.144808
jgi|Chloso1230_1|10907|CSI2_123000001081-RA 1OQY_A UV excision repair protein RAD23 homolog A (probability: 99.8, coverage: 1-427)		39.4567	35.6806	-0.145129
jgi|Chloso1230_1|8484|CSI2_123000010915-RA 7MVX_A Nucleoporin NUP188 (probability: 100.0, coverage: 10-1985)		6.50969	5.88663	-0.145149
jgi|Chloso1230_1|9674|CSI2_123000004985-RA 6VZ4_K Nuclear protein STH1/NPS1 (probability: 99.9, coverage: 468-1058)		10.2419	9.26153	-0.145163
jgi|Chloso1230_1|52|CSI2_123000007796-RA 7EXR_B Probable galactinol--sucrose galactosyltransferase 6 (probability: 100.0, coverage: 20-1161)		1.98116	1.79137	-0.145279
jgi|Chloso1230_1|3783|CSI2_123000011909-RA 2OIT_A Nucleoporin 214kDa (probability: 99.9, coverage: 2-430)		5.27761	4.77204	-0.14528
jgi|Chloso1230_1|3824|CSI2_123000011950-RA 5U9O_H Plastid division protein CDP1, chloroplastic,Plastid division protein PDV1 (probability: 31.4, coverage: 195-228)		0.251754	0.227589	-0.145584
jgi|Chloso1230_1|2970|CSI2_123000010488-RA 5J9T_B Chromatin modification-related protein EAF6 (probability: 99.8, coverage: 62-143)		23.1633	20.9369	-0.145796
jgi|Chloso1230_1|9532|CSI2_123000004843-RA 7PUP_A Inositol 1,3,4-trisphosphate 5/6-kinase 4 (probability: 99.8, coverage: 115-581)		5.21539	4.71385	-0.145869
jgi|Chloso1230_1|1071|CSI2_123000008815-RA 7OQR_A Ascorbate peroxidase (probability: 100.0, coverage: 29-330)		25.446	22.9982	-0.145917
jgi|Chloso1230_1|9297|CSI2_123000004608-RA 2QMA_B Diaminobutyrate-pyruvate transaminase and L-2,4-diaminobutyrate decarboxylase (probability: 100.0, coverage: 39-590)		2.59022	2.3409	-0.146013
jgi|Chloso1230_1|3478|CSI2_123000009695-RA 1QQE_A VESICULAR TRANSPORT PROTEIN SEC17 (probability: 22.3, coverage: 103-275)		0.289526	0.261632	-0.146154
jgi|Chloso1230_1|4685|CSI2_123000002480-RA 7PKT_Q mL117 (probability: 91.1, coverage: 48-129)		2.38753	2.15722	-0.146349
jgi|Chloso1230_1|8324|CSI2_123000010755-RA 4Q5R_B Glutathione S-transferase (probability: 99.8, coverage: 2-210)		192.207	173.654	-0.146448
jgi|Chloso1230_1|144|CSI2_123000007888-RA 3NZQ_B Biosynthetic arginine decarboxylase (probability: 100.0, coverage: 53-853)		38.0679	34.3883	-0.146657
jgi|Chloso1230_1|12844|CSI2_123000006005-RA 6QW6_5X Probable ATP-dependent RNA helicase DDX23 (probability: 88.1, coverage: 310-404)		10.4848	9.4696	-0.146918
jgi|Chloso1230_1|8370|CSI2_123000010801-RA 5O9W_A Thebaine 6-O-demethylase (probability: 100.0, coverage: 12-298)		15.6288	14.1143	-0.147047
jgi|Chloso1230_1|9503|CSI2_123000004814-RA 6RD6_T ATP synthase subunit alpha (probability: 100.0, coverage: 36-732)		7.03078	6.34883	-0.147194
jgi|Chloso1230_1|6722|CSI2_123000004127-RA 7R5K_V0 Nuclear pore complex protein Nup214 (probability: 95.9, coverage: 916-942)		9.6479	8.7115	-0.147294
jgi|Chloso1230_1|12002|CSI2_123000005163-RA 7C4J_I SWI/SNF chromatin-remodeling complex subunit SWI1 (probability: 86.8, coverage: 188-283)		5.78851	5.22608	-0.147462
jgi|Chloso1230_1|3146|CSI2_123000009363-RA 2YZQ_A Putative uncharacterized protein PH1780 (probability: 98.8, coverage: 29-383)		40.0138	36.1248	-0.147508
jgi|Chloso1230_1|6294|CSI2_123000003699-RA 7VLT_A Isoform SUR2B of ATP-binding cassette sub-family C member 9 (probability: 99.5, coverage: 151-371)		11.7296	10.5878	-0.147761
jgi|Chloso1230_1|4803|CSI2_123000002598-RA 6VO5_B Histone acetyltransferase type B catalytic subunit (probability: 100.0, coverage: 12-362)		11.3848	10.2763	-0.147789
jgi|Chloso1230_1|1047|CSI2_123000008791-RA 2GFO_A Ubiquitin carboxyl-terminal hydrolase 8 (probability: 100.0, coverage: 1135-1397)		9.58799	8.65076	-0.148402
jgi|Chloso1230_1|4906|CSI2_123000002701-RA 2WEI_A CALMODULIN-DOMAIN PROTEIN KINASE 1, PUTATIVE (probability: 99.9, coverage: 930-1201)		17.4315	15.7266	-0.148487
jgi|Chloso1230_1|5203|CSI2_123000002998-RA 6W6E_I Chaperone protein DnaK (probability: 100.0, coverage: 1-716)		62.7527	56.6016	-0.148833
jgi|Chloso1230_1|7144|CSI2_123000007314-RA 4B6Z_C FAMILY M14 UNASSIGNED PEPTIDASE (probability: 100.0, coverage: 28-423)		41.5894	37.5045	-0.149152
jgi|Chloso1230_1|8311|CSI2_123000010742-RA 3CN5_A Aquaporin (probability: 97.6, coverage: 3-52)		149.373	134.695	-0.14923
jgi|Chloso1230_1|5153|CSI2_123000002948-RA 6DNH_C Cleavage and polyadenylation specificity factor subunit 4 (probability: 97.0, coverage: 5-69)		34.6103	31.2083	-0.149273
jgi|Chloso1230_1|3894|CSI2_123000012020-RA 7ZUS_CCC DNA polymerase theta (probability: 100.0, coverage: 2031-2512)		2.85495	2.572	-0.150573
jgi|Chloso1230_1|2950|CSI2_123000010468-RA 7NS4_b E3 ubiquitin-protein ligase RMD5 (probability: 99.3, coverage: 6-130)		21.2473	19.1401	-0.15068
jgi|Chloso1230_1|6160|CSI2_123000003565-RA 2N64_C SH3 domain-containing kinase-binding protein 1 (probability: 17.5, coverage: 120-157)		19.5409	17.6029	-0.15068
jgi|Chloso1230_1|1665|CSI2_123000006124-RA 7SQC_9E PF6 (probability: 91.4, coverage: 140-364)		11.4491	10.3126	-0.150818
jgi|Chloso1230_1|4595|CSI2_123000002390-RA 5B83_A tetra ubiquitin (probability: 97.7, coverage: 134-299)		2.0178	1.81745	-0.150872
jgi|Chloso1230_1|11130|CSI2_123000001304-RA 4DIM_A Phosphoribosylglycinamide synthetase (probability: 99.8, coverage: 448-876)		45.7763	41.2194	-0.151277
jgi|Chloso1230_1|3474|CSI2_123000009691-RA 5IIG_A Vacuolar transporter chaperone 4 (probability: 100.0, coverage: 83-548)		1.0584	0.952965	-0.151393
jgi|Chloso1230_1|3598|CSI2_123000009815-RA 8AT6_A Elongator complex protein 4 (probability: 99.1, coverage: 14-463)		3.90706	3.51772	-0.151445
jgi|Chloso1230_1|11627|CSI2_123000001801-RA 7QDY_B Tetratricopeptide repeat protein 37 (probability: 100.0, coverage: 3-800)		4.25068	3.82682	-0.151547
jgi|Chloso1230_1|11005|CSI2_123000001179-RA 3C07_A Putative tetR-family transcriptional regulator (probability: 59.0, coverage: 6-83)		77.2062	69.4972	-0.151763
jgi|Chloso1230_1|5100|CSI2_123000002895-RA 6TJ8_A Transketolase 1 (probability: 100.0, coverage: 51-717)		645.917	581.364	-0.151907
jgi|Chloso1230_1|7986|CSI2_123000011661-RA 3GQC_B DNA repair protein REV1 (probability: 100.0, coverage: 391-800)		2.76953	2.49259	-0.152
jgi|Chloso1230_1|9383|CSI2_123000004694-RA 4N7B_A LytB (probability: 100.0, coverage: 107-474)		168.664	151.781	-0.152158
jgi|Chloso1230_1|9895|CSI2_123000000069-RA 1B6G_A HALOALKANE DEHALOGENASE (probability: 94.0, coverage: 73-227)		19.6936	17.7185	-0.152471
jgi|Chloso1230_1|4540|CSI2_123000002335-RA 5EUR_A Uncharacterized protein (probability: 4.6, coverage: 220-285)		36.7431	33.0565	-0.152542
jgi|Chloso1230_1|7282|CSI2_123000007452-RA 2LCK_A Mitochondrial uncoupling protein 2 (probability: 99.9, coverage: 44-333)		654.006	588.378	-0.152562
jgi|Chloso1230_1|11645|CSI2_123000001819-RA 1Q74_C 1D-myo-inositol 2-acetamido-2-deoxy-alpha-D-glucopyranoside Deacetylase (MshB) (probability: 99.7, coverage: 8-138)		3.83022	3.44477	-0.153018
jgi|Chloso1230_1|9857|CSI2_123000000031-RA 2IW3_B ELONGATION FACTOR 3A (probability: 100.0, coverage: 422-1349)		17.8466	16.0469	-0.153352
jgi|Chloso1230_1|461|CSI2_123000008205-RA 5FBS_A Phosphoenolpyruvate synthase (probability: 99.9, coverage: 753-1083)		30.729	27.6294	-0.153396
jgi|Chloso1230_1|6503|CSI2_123000003908-RA 6Q6H_O Anaphase-promoting complex subunit 5 (probability: 100.0, coverage: 2-815)		2.52298	2.26821	-0.153576
jgi|Chloso1230_1|2724|CSI2_123000010242-RA 2J0W_A LYSINE-SENSITIVE ASPARTOKINASE 3 (probability: 99.9, coverage: 26-522)		88.7493	79.7644	-0.153992
jgi|Chloso1230_1|10034|CSI2_123000000208-RA 7ZYJ_M Proteasome beta 6 subunit, putative (probability: 99.8, coverage: 45-301)		155.464	139.723	-0.154014
jgi|Chloso1230_1|11979|CSI2_123000005140-RA 7MN5_A Receptor tyrosine-protein kinase erbB-3 (probability: 99.7, coverage: 24-273)		1.41151	1.26847	-0.154144
jgi|Chloso1230_1|11089|CSI2_123000001263-RA 6PNL_A UDP-glucose 4-epimerase related protein (probability: 99.8, coverage: 10-353)		87.7584	78.8587	-0.154267
jgi|Chloso1230_1|8070|CSI2_123000011745-RA 6EOU_A UDP-N-acetylglucosamine--peptide N-acetylglucosaminyltransferase 110 kDa subunit (probability: 99.6, coverage: 41-514)		5.46624	4.91109	-0.154505
jgi|Chloso1230_1|9959|CSI2_123000000133-RA 7Q55_F Glyceraldehyde-3-phosphate dehydrogenase A, chloroplastic (probability: 100.0, coverage: 14-394)		1796.29	1613.64	-0.154701
jgi|Chloso1230_1|6046|CSI2_123000003451-RA 7W5B_3 NF-kappa-B-activating protein (probability: 100.0, coverage: 420-548)		17.9856	16.1556	-0.154807
jgi|Chloso1230_1|2389|CSI2_123000006848-RA 5ZUM_B dipeptidyl-peptidase III (probability: 100.0, coverage: 380-754)		3.3611	3.01819	-0.155251
jgi|Chloso1230_1|5590|CSI2_123000012721-RA 2KQ9_A DnaK suppressor protein (probability: 11.2, coverage: 480-528)		1.51349	1.35781	-0.156603
jgi|Chloso1230_1|10363|CSI2_123000000537-RA 7EGG_H Transcription initiation factor TFIID subunit 8 (probability: 99.9, coverage: 7-170)		12.6138	11.3145	-0.156836
jgi|Chloso1230_1|2891|CSI2_123000010409-RA 5MIO_C Kinesin-like protein KIF2C,KIF2C FUSED TO A DARPIN,KIF2C FUSED TO A DARPIN (probability: 100.0, coverage: 23-366)		28.7055	25.7468	-0.156933
jgi|Chloso1230_1|3397|CSI2_123000009614-RA 5U89_A Amino acid adenylation domain protein (probability: 100.0, coverage: 28-749)		98.4385	88.2659	-0.157367
jgi|Chloso1230_1|856|CSI2_123000008600-RA 6T0B_j Cytochrome c oxidase subunit 6B (probability: 99.8, coverage: 11-86)		325.072	291.462	-0.15745
jgi|Chloso1230_1|10195|CSI2_123000000369-RA 7R5K_V0 Nuclear pore complex protein Nup214 (probability: 87.6, coverage: 1503-1796)		2.28152	2.04557	-0.157496
jgi|Chloso1230_1|4653|CSI2_123000002448-RA 6MBK_A Histone-lysine N-methyltransferase setd3 (probability: 100.0, coverage: 1-449)		6.41887	5.75453	-0.157623
jgi|Chloso1230_1|7454|CSI2_123000007624-RA 2QKW_B Protein kinase (probability: 99.9, coverage: 609-868)		2.24969	2.01681	-0.157655
jgi|Chloso1230_1|12167|CSI2_123000005328-RA 7CVO_F Chimera of Nuclear transcription factor Y subunit C-4 and Zinc finger protein CONSTANS (probability: 86.2, coverage: 188-225)		43.0879	38.6145	-0.158142
jgi|Chloso1230_1|8812|CSI2_123000011243-RA 1EVY_A GLYCEROL-3-PHOSPHATE DEHYDROGENASE (probability: 99.9, coverage: 16-354)		63.4275	56.8345	-0.158342
jgi|Chloso1230_1|8628|CSI2_123000011059-RA 5M23_A WD repeat-containing protein 5 (probability: 99.6, coverage: 61-375)		7.65254	6.85684	-0.158395
jgi|Chloso1230_1|1260|CSI2_123000009004-RA 4OZS_A Alpha solenoid protein (probability: 99.1, coverage: 186-378)		8.51381	7.62836	-0.158433
jgi|Chloso1230_1|12500|CSI2_123000005661-RA 7NVV_7 General transcription and DNA repair factor IIH helicase subunit XPB (probability: 100.0, coverage: 196-931)		11.7209	10.4984	-0.158918
jgi|Chloso1230_1|7540|CSI2_123000007710-RA 6S3R_J Flagellar biosynthetic protein FliQ (probability: 37.1, coverage: 151-174)		0.049588	0.044411	-0.159074
jgi|Chloso1230_1|6176|CSI2_123000003581-RA 5MY6_A Receptor tyrosine-protein kinase erbB-2 (probability: 99.1, coverage: 43-432)		0.073731	0.066033	-0.159084
jgi|Chloso1230_1|11909|CSI2_123000002083-RA 2DCO_A S1P4 First Extracellular Loop Peptidomimetic (probability: 31.4, coverage: 254-263)		0.040351	0.036138	-0.159088
jgi|Chloso1230_1|3266|CSI2_123000009483-RA 7KAM_D Protein transport protein Sec63 (probability: 99.3, coverage: 9-146)		0.474964	0.425373	-0.15909
jgi|Chloso1230_1|7443|CSI2_123000007613-RA 7A23_i B14.5b (probability: 56.3, coverage: 188-262)		0.74022	0.662933	-0.159091
jgi|Chloso1230_1|148|CSI2_123000007892-RA 1N4C_A Auxilin (probability: 97.7, coverage: 1-101)		0.811733	0.726979	-0.159092
jgi|Chloso1230_1|6143|CSI2_123000003548-RA 5NUV_A Autophagy-related protein 16-1 (probability: 86.7, coverage: 214-506)		4.09131	3.66413	-0.159092
jgi|Chloso1230_1|4443|CSI2_123000002238-RA 1L2W_K Outer membrane virulence protein yopE (probability: 31.4, coverage: 49-64)		5.21562	4.67105	-0.159092
jgi|Chloso1230_1|6020|CSI2_123000003425-RA 2ZZS_H Cytochrome c554 (probability: 34.9, coverage: 1-44)		0.770589	0.69013	-0.159093
jgi|Chloso1230_1|5949|CSI2_123000003354-RA 7Y9T_B Auxin efflux carrier component 1 (probability: 99.5, coverage: 232-404)		0.085706	0.076757	-0.159098
jgi|Chloso1230_1|6667|CSI2_123000004072-RA 5X0W_D Sharpin (probability: 61.6, coverage: 125-208)		0.103172	0.092399	-0.159102
jgi|Chloso1230_1|4035|CSI2_123000012161-RA 6RAW_3 DNA replication licensing factor Mcm3 (probability: 100.0, coverage: 4-649)		86.3579	77.326	-0.159374
jgi|Chloso1230_1|8668|CSI2_123000011099-RA 3IVE_A Nucleotidase (probability: 99.0, coverage: 59-411)		8.66176	7.75114	-0.160252
jgi|Chloso1230_1|3479|CSI2_123000009696-RA 5Z9O_B Cyclopropane-fatty-acyl-phospholipid synthase (probability: 100.0, coverage: 446-858)		13.3008	11.8991	-0.16066
jgi|Chloso1230_1|3371|CSI2_123000009588-RA 3B4R_A Putative zinc metalloprotease MJ0392 (probability: 98.9, coverage: 137-274)		2.80974	2.51348	-0.160751
jgi|Chloso1230_1|8013|CSI2_123000011688-RA 6D9T_A Glycosyl transferase (probability: 100.0, coverage: 4-428)		6.13552	5.48564	-0.161527
jgi|Chloso1230_1|8188|CSI2_123000010619-RA 2I3O_D Gamma-glutamyltransferase related protein (probability: 100.0, coverage: 124-586)		27.4858	24.5729	-0.16162
jgi|Chloso1230_1|10690|CSI2_123000000864-RA 6AZY_A Heat shock protein Hsp104 (probability: 64.1, coverage: 555-672)		38.6793	34.5769	-0.161752
jgi|Chloso1230_1|7426|CSI2_123000007596-RA 5OYM_C PC4 and SFRS1-interacting protein (probability: 55.6, coverage: 218-243)		2.67953	2.39502	-0.161941
jgi|Chloso1230_1|10354|CSI2_123000000528-RA 3N89_B Defective in germ line development protein 3, isoform a (probability: 99.3, coverage: 106-442)		72.6924	64.9581	-0.162295
jgi|Chloso1230_1|7386|CSI2_123000007556-RA 3DA1_A Glycerol-3-phosphate dehydrogenase (probability: 100.0, coverage: 69-547)		23.7083	21.1815	-0.162584
jgi|Chloso1230_1|8274|CSI2_123000010705-RA 6BPY_B Thioredoxin reductase (probability: 99.9, coverage: 7-304)		192.129	171.598	-0.163042
jgi|Chloso1230_1|2547|CSI2_123000010065-RA 7DL2_D Hamartin (probability: 79.5, coverage: 113-465)		1.07352	0.958649	-0.16328
jgi|Chloso1230_1|6165|CSI2_123000003570-RA 4ZHJ_B Mg-chelatase subunit ChlH (probability: 100.0, coverage: 194-1468)		13.5816	12.1246	-0.163722
jgi|Chloso1230_1|1579|CSI2_123000006038-RA 3QC1_A Immunoglobulin-binding protein 1 (probability: 100.0, coverage: 7-240)		9.17597	8.19144	-0.163743
jgi|Chloso1230_1|6900|CSI2_123000007070-RA 4OQR_A CYP105AS1 (probability: 14.6, coverage: 258-290)		1.30362	1.16373	-0.163769
jgi|Chloso1230_1|5221|CSI2_123000003016-RA 7QWQ_t Nascent polypeptide-associated complex subunit alpha (probability: 99.8, coverage: 43-197)		911.656	813.789	-0.163833
jgi|Chloso1230_1|10214|CSI2_123000000388-RA 6D9T_A Glycosyl transferase (probability: 99.2, coverage: 415-757)		18.0801	16.1331	-0.164387
jgi|Chloso1230_1|4463|CSI2_123000002258-RA 5OQT_A Amino acid transporter (probability: 99.3, coverage: 44-323)		46.448	41.4408	-0.164566
jgi|Chloso1230_1|562|CSI2_123000008306-RA 7RFQ_A BETA CELL EXPANSION FACTOR A (BEFA) (probability: 79.3, coverage: 10-104)		38.083	33.9697	-0.164898
jgi|Chloso1230_1|695|CSI2_123000008439-RA 7N61_0S FAP196 (probability: 99.5, coverage: 108-554)		15.1353	13.4971	-0.165277
jgi|Chloso1230_1|4882|CSI2_123000002677-RA 7TGH_B3 Transmembrane protein, putative (probability: 8.1, coverage: 235-255)		58.0581	51.7667	-0.165473
jgi|Chloso1230_1|11123|CSI2_123000001297-RA 3JSK_E CyPBP37 protein (probability: 99.6, coverage: 44-317)		4054.75	3615.14	-0.165562
jgi|Chloso1230_1|2250|CSI2_123000006709-RA 7SBI_A 2'-5' oligoadenylate synthase (probability: 72.4, coverage: 1622-1661)		1.60272	1.4289	-0.165623
jgi|Chloso1230_1|8890|CSI2_123000004201-RA 1SE8_A Single-strand binding protein (probability: 10.8, coverage: 645-706)		9.19945	8.20095	-0.165756
jgi|Chloso1230_1|962|CSI2_123000008706-RA 5T9C_E Glycerophosphoryl diester phosphodiesterase (probability: 99.8, coverage: 291-636)		13.2846	11.842	-0.165837
jgi|Chloso1230_1|2892|CSI2_123000010410-RA 6ROH_C Cell division control protein 50 (probability: 100.0, coverage: 35-388)		15.8511	14.1282	-0.166009
jgi|Chloso1230_1|408|CSI2_123000008152-RA 6IGZ_0 Lhca-j (probability: 99.9, coverage: 38-218)		1518.32	1352.42	-0.166942
jgi|Chloso1230_1|10908|CSI2_123000001082-RA 6QHE_D Alcohol Dehydrogenase (probability: 99.9, coverage: 148-409)		49.9496	44.4914	-0.166945
jgi|Chloso1230_1|3823|CSI2_123000011949-RA 4KT1_A Leucine-rich repeat-containing G-protein coupled receptor 4 (probability: 99.6, coverage: 116-507)		2.0652	1.83946	-0.166998
jgi|Chloso1230_1|11033|CSI2_123000001207-RA 6QW6_X U4/U6.U5 small nuclear ribonucleoprotein 27 kDa protein (probability: 99.7, coverage: 222-278)		38.7916	34.5493	-0.16709
jgi|Chloso1230_1|4467|CSI2_123000002262-RA 6RNV_A Thermosynechococcus elongatus protochlorophyllide oxidoreductase (POR) (probability: 98.1, coverage: 134-352)		11.7331	10.4487	-0.167266
jgi|Chloso1230_1|9568|CSI2_123000004879-RA 7DCO_r Pre-mRNA-processing factor 19 (probability: 100.0, coverage: 320-719)		12.6808	11.2926	-0.167266
jgi|Chloso1230_1|1934|CSI2_123000006393-RA 5N1T_B Cytochrome C (probability: 66.8, coverage: 1-40)		63.4848	56.5298	-0.167401
jgi|Chloso1230_1|7563|CSI2_123000007733-RA 5LCW_S Mitotic checkpoint serine/threonine-protein kinase BUB1 beta,Mitotic checkpoint serine/threonine-protein kinase BUB1 beta (probability: 100.0, coverage: 1-338)		13.5495	12.0647	-0.167442
jgi|Chloso1230_1|2128|CSI2_123000006587-RA 4PC3_C Elongation factor Ts (probability: 100.0, coverage: 368-815)		214.225	190.719	-0.167676
jgi|Chloso1230_1|12424|CSI2_123000005585-RA 7JRO_i COX7a (probability: 93.4, coverage: 18-74)		1428.96	1271.91	-0.16797
jgi|Chloso1230_1|8319|CSI2_123000010750-RA 3FCX_A S-formylglutathione hydrolase (probability: 99.1, coverage: 329-526)		83.0624	73.9209	-0.168214
jgi|Chloso1230_1|4838|CSI2_123000002633-RA 7Y8R_U Protein polybromo-1 (probability: 99.8, coverage: 1897-2343)		7.16052	6.37224	-0.168264
jgi|Chloso1230_1|11228|CSI2_123000001402-RA 7WOO_L Nucleoporin NSP1 (probability: 87.0, coverage: 8-208)		6.97684	6.2071	-0.168653
jgi|Chloso1230_1|4334|CSI2_123000002129-RA 5CI9_A Protein Tob1 (probability: 22.8, coverage: 198-228)		3.15123	2.80301	-0.16894
jgi|Chloso1230_1|764|CSI2_123000008508-RA 5I81_A Sphingomyelin phosphodiesterase (probability: 98.7, coverage: 22-178)		9.358	8.32169	-0.169323
jgi|Chloso1230_1|838|CSI2_123000008582-RA 6XAW_B Transcriptional regulatory protein UME6 (probability: 30.4, coverage: 65-83)		0.742491	0.66025	-0.169361
jgi|Chloso1230_1|8820|CSI2_123000004131-RA 6XFI_A Protein O-linked-mannose beta-1,4-N-acetylglucosaminyltransferase 2 (probability: 99.9, coverage: 167-362)		0.785028	0.698075	-0.169362
jgi|Chloso1230_1|9416|CSI2_123000004727-RA 3L5H_A Interleukin-6 receptor subunit beta (probability: 99.1, coverage: 429-878)		25.2979	22.4917	-0.169628
jgi|Chloso1230_1|1883|CSI2_123000006342-RA 5XXB_j Ribosomal protein eL38 (probability: 99.8, coverage: 30-98)		3893.11	3460.67	-0.169871
jgi|Chloso1230_1|7402|CSI2_123000007572-RA 2P1M_A SKP1-like protein 1A (probability: 99.6, coverage: 1-145)		474.07	421.386	-0.169955
jgi|Chloso1230_1|8862|CSI2_123000004173-RA 2E5O_A Activating signal cointegrator 1 (probability: 99.7, coverage: 7-166)		6.42322	5.70912	-0.170027
jgi|Chloso1230_1|2888|CSI2_123000010406-RA 5FYA_B PATATIN-LIKE PROTEIN, PLPD (probability: 99.9, coverage: 263-606)		3.76687	3.34805	-0.170047
jgi|Chloso1230_1|10815|CSI2_123000000989-RA 6ZA9_K ATP synthase subunit b (probability: 63.2, coverage: 32-75)		43.0067	38.2177	-0.17032
jgi|Chloso1230_1|1658|CSI2_123000006117-RA 1MRZ_B Riboflavin kinase/FMN adenylyltransferase (probability: 99.8, coverage: 233-367)		21.8937	19.4557	-0.17032
jgi|Chloso1230_1|3764|CSI2_123000011890-RA 1ZLP_B petal death protein (probability: 99.9, coverage: 682-987)		16.9732	15.0771	-0.170898
jgi|Chloso1230_1|1356|CSI2_123000009100-RA 3CJL_A Domain of unknown function (probability: 43.0, coverage: 23-61)		187.363	166.406	-0.171122
jgi|Chloso1230_1|11475|CSI2_123000001649-RA 6GLH_A 7,8-dihydro-8-oxoguanine triphosphatase (probability: 98.3, coverage: 1-174)		20.2815	18.0121	-0.171199
jgi|Chloso1230_1|3629|CSI2_123000009846-RA 2OVR_B F-box/WD repeat protein 7 (probability: 99.5, coverage: 20-257)		3.15573	2.80229	-0.17137
jgi|Chloso1230_1|3363|CSI2_123000009580-RA 7R5K_V0 Nuclear pore complex protein Nup214 (probability: 94.2, coverage: 594-600)		3.37145	2.99304	-0.171756
jgi|Chloso1230_1|8351|CSI2_123000010782-RA 1N11_A Ankyrin (probability: 99.7, coverage: 278-595)		1.74657	1.5495	-0.172724
jgi|Chloso1230_1|3510|CSI2_123000009727-RA 6QHE_D Alcohol Dehydrogenase (probability: 97.8, coverage: 107-342)		18.2453	16.1819	-0.173147
jgi|Chloso1230_1|1351|CSI2_123000009095-RA 7SQC_E3 FAP108 (probability: 96.4, coverage: 11-85)		3672.24	3256.87	-0.173175
jgi|Chloso1230_1|7687|CSI2_123000011362-RA 7DVQ_9 RING-type E3 ubiquitin-protein ligase PPIL2 (probability: 99.2, coverage: 93-213)		18.6962	16.5812	-0.173197
jgi|Chloso1230_1|6225|CSI2_123000003630-RA 2FTW_A dihydropyrimidine amidohydrolase (probability: 99.9, coverage: 128-575)		6.95567	6.1686	-0.173246
jgi|Chloso1230_1|10364|CSI2_123000000538-RA 1WGL_A Toll-interacting protein (probability: 96.8, coverage: 5-49)		24.9805	22.1491	-0.173556
jgi|Chloso1230_1|10952|CSI2_123000001126-RA 6KKL_A Sugar efflux transporter (probability: 99.9, coverage: 146-532)		23.819	21.1186	-0.173602
jgi|Chloso1230_1|7114|CSI2_123000007284-RA 6DEF_D Vps1 GTPase-BSE (probability: 99.5, coverage: 1-395)		19.4796	17.2698	-0.173716
jgi|Chloso1230_1|10175|CSI2_123000000349-RA 1MK4_A Hypothetical protein yqjY (probability: 98.6, coverage: 1-131)		13.6402	12.0926	-0.173739
jgi|Chloso1230_1|8031|CSI2_123000011706-RA 3M62_A Ubiquitin conjugation factor E4 (probability: 100.0, coverage: 213-1088)		9.03403	8.00889	-0.173766
jgi|Chloso1230_1|4244|CSI2_123000012370-RA 2P1M_B TRANSPORT INHIBITOR RESPONSE 1 protein (probability: 98.9, coverage: 1-281)		1.72937	1.53263	-0.174235
jgi|Chloso1230_1|1273|CSI2_123000009017-RA 4UUD_A DYNAMIN-1 (probability: 100.0, coverage: 68-634)		149.21	132.229	-0.174301
jgi|Chloso1230_1|8880|CSI2_123000004191-RA 6S22_A Polypeptide N-acetylgalactosaminyltransferase (probability: 99.8, coverage: 1-239)		77.2541	68.4502	-0.174557
jgi|Chloso1230_1|1951|CSI2_123000006410-RA 2Y35_A LD22664P (probability: 100.0, coverage: 1-1219)		7.24185	6.41642	-0.17459
jgi|Chloso1230_1|4628|CSI2_123000002423-RA 5V2I_B Glycosylasparaginase (probability: 99.8, coverage: 1-133)		15.9503	14.1301	-0.174815
jgi|Chloso1230_1|12221|CSI2_123000005382-RA 4FO9_A E3 SUMO-protein ligase PIAS2 (probability: 100.0, coverage: 234-516)		5.83799	5.1703	-0.175224
jgi|Chloso1230_1|5834|CSI2_123000003239-RA 3NZP_B Arginine decarboxylase (probability: 100.0, coverage: 69-490)		391.899	347.053	-0.175325
jgi|Chloso1230_1|9660|CSI2_123000004971-RA 6RM3_SGG RACK1 (probability: 71.6, coverage: 279-465)		6.41062	5.67704	-0.175326
jgi|Chloso1230_1|769|CSI2_123000008513-RA 6MOK_A Dimeric DARPin ANR7 (A_distance_r7) (probability: 97.2, coverage: 60-178)		3.56494	3.1563	-0.175644
jgi|Chloso1230_1|11858|CSI2_123000002032-RA 4OI3_B Nickel responsive protein (probability: 99.5, coverage: 42-121)		40.3404	35.7096	-0.175911
jgi|Chloso1230_1|9876|CSI2_123000000050-RA 7VCF_O Tic35 (probability: 89.1, coverage: 58-125)		12.4416	11.0128	-0.17599
jgi|Chloso1230_1|9340|CSI2_123000004651-RA 1MQS_A Sly1 Protein (probability: 100.0, coverage: 2-640)		13.2666	11.7426	-0.176045
jgi|Chloso1230_1|4103|CSI2_123000012229-RA 4OD4_A 4-hydroxybenzoate octaprenyltransferase (probability: 99.7, coverage: 146-432)		6.9744	6.17227	-0.176267
jgi|Chloso1230_1|11424|CSI2_123000001598-RA 6GR8_B Inner centromere protein (probability: 99.3, coverage: 956-1023)		13.8321	12.2375	-0.176718
jgi|Chloso1230_1|6619|CSI2_123000004024-RA 2GPC_B iron superoxide dismutase (probability: 100.0, coverage: 2-199)		408.991	361.82	-0.176799
jgi|Chloso1230_1|3713|CSI2_123000009930-RA 2VE7_D KINETOCHORE PROTEIN NUF2, KINETOCHORE PROTEIN SPC24 (probability: 99.7, coverage: 1-192)		23.555	20.8365	-0.176923
jgi|Chloso1230_1|9440|CSI2_123000004751-RA 4UUD_A DYNAMIN-1 (probability: 99.7, coverage: 13-215)		71.5114	63.2579	-0.176928
jgi|Chloso1230_1|9165|CSI2_123000004476-RA 3ITF_B Periplasmic adaptor protein cpxP (probability: 65.5, coverage: 42-66)		130.438	115.376	-0.177014
jgi|Chloso1230_1|6534|CSI2_123000003939-RA 3KWP_A Predicted methyltransferase (probability: 100.0, coverage: 69-365)		4.11507	3.63991	-0.177014
jgi|Chloso1230_1|5161|CSI2_123000002956-RA 7PWF_U Ribosomal protein S20 (probability: 99.7, coverage: 47-166)		984.464	870.611	-0.17731
jgi|Chloso1230_1|8917|CSI2_123000004228-RA 1WWZ_B hypothetical protein PH1933 (probability: 92.6, coverage: 336-406)		10.4899	9.27383	-0.177761
jgi|Chloso1230_1|1296|CSI2_123000009040-RA 2JJQ_A UNCHARACTERIZED RNA METHYLTRANSFERASE PYRAB10780 (probability: 97.4, coverage: 94-317)		1.93877	1.71355	-0.178151
jgi|Chloso1230_1|8360|CSI2_123000010791-RA 7JRP_j COX7c (probability: 17.1, coverage: 216-258)		35.6599	31.5174	-0.178151
jgi|Chloso1230_1|11929|CSI2_123000002103-RA 6U6Q_A Cell division topological specificity factor (probability: 99.5, coverage: 99-173)		67.1414	59.3364	-0.178286
jgi|Chloso1230_1|4077|CSI2_123000012203-RA 6HVI_A 6-phosphofructo-2-kinase/fructose-2,6-bisphosphatase 3 (probability: 99.9, coverage: 117-511)		14.5856	12.8901	-0.178286
jgi|Chloso1230_1|557|CSI2_123000008301-RA 1U2Z_B Histone-lysine N-methyltransferase, H3 lysine-79 specific (probability: 92.0, coverage: 28-97)		18.2252	16.1065	-0.17829
jgi|Chloso1230_1|9932|CSI2_123000000106-RA 2FY6_A Peptide methionine sulfoxide reductase msrA/msrB (probability: 98.4, coverage: 2-139)		47.4569	41.9386	-0.178339
jgi|Chloso1230_1|7506|CSI2_123000007676-RA 7VCF_W Tic20-Venus-Flag (probability: 99.9, coverage: 79-235)		58.4156	51.6211	-0.178394
jgi|Chloso1230_1|10265|CSI2_123000000439-RA 6JJT_B PhnH (probability: 52.6, coverage: 1-27)		477.171	421.54	-0.178837
jgi|Chloso1230_1|5244|CSI2_123000003039-RA 2J1D_G DISHEVELED-ASSOCIATED ACTIVATOR OF MORPHOGENESIS 1 (probability: 100.0, coverage: 880-1292)		3.50985	3.1005	-0.17891
jgi|Chloso1230_1|1440|CSI2_123000009184-RA 2LDK_A Uncharacterized protein (probability: 59.6, coverage: 120-224)		11.8098	10.4283	-0.179475
jgi|Chloso1230_1|4195|CSI2_123000012321-RA 1SSQ_D Serine acetyltransferase (probability: 99.9, coverage: 131-401)		20.9337	18.4845	-0.179515
jgi|Chloso1230_1|1648|CSI2_123000006107-RA 7PP2_A Exocyst subunit Exo70 family protein (probability: 100.0, coverage: 68-623)		1.94844	1.72037	-0.179602
jgi|Chloso1230_1|7431|CSI2_123000007601-RA 6F9N_B pre-mRNA 3' end processing protein WDR33 (probability: 99.6, coverage: 5-278)		62.7349	55.3844	-0.179789
jgi|Chloso1230_1|11544|CSI2_123000001718-RA 7OBR_u Signal recognition particle subunit SRP68 (probability: 95.7, coverage: 229-229)		4.3613	3.85029	-0.179791
jgi|Chloso1230_1|1992|CSI2_123000006451-RA 6N3Q_F Translocation protein SEC72 (probability: 91.3, coverage: 65-189)		15.1052	13.3291	-0.180466
jgi|Chloso1230_1|9213|CSI2_123000004524-RA 3CUE_N Transport protein particle 31 kDa subunit (probability: 100.0, coverage: 6-191)		31.1457	27.4827	-0.180511
jgi|Chloso1230_1|9456|CSI2_123000004767-RA 6CKD_A OspTx2a-p1 (probability: 94.0, coverage: 125-152)		0.295337	0.260563	-0.18073
jgi|Chloso1230_1|6285|CSI2_123000003690-RA 4RLV_A Ankyrin-1, Ankyrin-2 (probability: 100.0, coverage: 9-835)		6.06495	5.35053	-0.180816
jgi|Chloso1230_1|3950|CSI2_123000012076-RA 1L9X_A gamma-glutamyl hydrolase (probability: 99.4, coverage: 53-332)		140.42	123.879	-0.18082
jgi|Chloso1230_1|12773|CSI2_123000005934-RA 1QF6_A THREONYL-TRNA SYNTHETASE (probability: 100.0, coverage: 70-609)		268.598	236.939	-0.180933
jgi|Chloso1230_1|10636|CSI2_123000000810-RA 1N4C_A Auxilin (probability: 98.7, coverage: 791-881)		10.6628	9.40359	-0.181307
jgi|Chloso1230_1|3552|CSI2_123000009769-RA 3CB2_A tubulin gamma-1 chain (probability: 100.0, coverage: 1-527)		67.0081	59.0878	-0.181474
jgi|Chloso1230_1|3976|CSI2_123000012102-RA 1RYI_D GLYCINE OXIDASE (probability: 99.9, coverage: 14-414)		2.10776	1.85819	-0.181813
jgi|Chloso1230_1|5565|CSI2_123000012696-RA 5P9J_A Tyrosine-protein kinase BTK (probability: 100.0, coverage: 619-868)		2.28665	2.01583	-0.181864
jgi|Chloso1230_1|6232|CSI2_123000003637-RA 6EOU_A UDP-N-acetylglucosamine--peptide N-acetylglucosaminyltransferase 110 kDa subunit (probability: 99.5, coverage: 311-724)		8.23744	7.25955	-0.182316
jgi|Chloso1230_1|10044|CSI2_123000000218-RA 5MIO_C Kinesin-like protein KIF2C,KIF2C FUSED TO A DARPIN,KIF2C FUSED TO A DARPIN (probability: 100.0, coverage: 201-555)		1.58196	1.39338	-0.183126
jgi|Chloso1230_1|11789|CSI2_123000001963-RA 5MMI_X plastid ribosomal protein bL27c (probability: 99.9, coverage: 30-140)		340.264	299.516	-0.184022
jgi|Chloso1230_1|4991|CSI2_123000002786-RA 7OBR_q Signal recognition particle 19 (probability: 99.9, coverage: 254-360)		37.5378	33.0392	-0.184163
jgi|Chloso1230_1|6741|CSI2_123000006911-RA 3BD9_A Heparan sulfate glucosamine 3-O-sulfotransferase 5 (probability: 99.3, coverage: 44-251)		10.9472	9.63124	-0.184775
jgi|Chloso1230_1|12053|CSI2_123000005214-RA 4R5D_A Leucine rich repeat protein (probability: 99.3, coverage: 710-1034)		8.6754	7.63148	-0.184968
jgi|Chloso1230_1|11674|CSI2_123000001848-RA 4CVO_A DNA EXCISION REPAIR PROTEIN ERCC-6 (probability: 43.2, coverage: 71-97)		29.0162	25.5236	-0.185028
jgi|Chloso1230_1|4733|CSI2_123000002528-RA 7C4J_F SWI/SNF chromatin-remodeling complex subunit SNF5 (probability: 75.1, coverage: 793-913)		13.105	11.5249	-0.185356
jgi|Chloso1230_1|267|CSI2_123000008011-RA 4Y9V_A Particle-associated lyase (probability: 97.2, coverage: 91-361)		36.5944	32.1809	-0.185417
jgi|Chloso1230_1|50|CSI2_123000007794-RA 2VE7_A KINETOCHORE PROTEIN HEC1, KINETOCHORE PROTEIN SPC25 (probability: 99.9, coverage: 63-275)		39.7169	34.9262	-0.185442
jgi|Chloso1230_1|11750|CSI2_123000001924-RA 3M1Y_C Phosphoserine phosphatase (SerB) (probability: 98.2, coverage: 1-217)		4.51582	3.97105	-0.185468
jgi|Chloso1230_1|1254|CSI2_123000008998-RA 4YKE_B Mre11 (probability: 100.0, coverage: 3-501)		4.73138	4.16059	-0.185474
jgi|Chloso1230_1|5275|CSI2_123000003070-RA 7CMI_B Large neutral amino acids transporter small subunit 2 (probability: 99.7, coverage: 24-499)		0.909807	0.799998	-0.185564
jgi|Chloso1230_1|7178|CSI2_123000007348-RA 7AW7_D BZIP domain-containing protein (probability: 97.1, coverage: 151-230)		9.05516	7.962	-0.18561
jgi|Chloso1230_1|12110|CSI2_123000005271-RA 7DDY_C G-D-S-L family lipolytic protein (probability: 70.6, coverage: 3-31)		4.0676	3.57544	-0.186059
jgi|Chloso1230_1|8424|CSI2_123000010855-RA 7R5K_04 E3 SUMO-protein ligase RanBP2 (probability: 99.8, coverage: 339-816)		26.7973	23.554	-0.186118
jgi|Chloso1230_1|3387|CSI2_123000009604-RA 3HX3_A Retinaldehyde-binding protein 1 (probability: 99.8, coverage: 402-641)		7.67594	6.74607	-0.186297
jgi|Chloso1230_1|12467|CSI2_123000005628-RA 2DKT_A RING finger and CHY zinc finger domain-containing protein 1 (probability: 99.9, coverage: 36-189)		10.2149	8.97661	-0.186437
jgi|Chloso1230_1|6909|CSI2_123000007079-RA 4OWF_A NF-kappa-B essential modulator (probability: 15.6, coverage: 1-36)		1.07029	0.940441	-0.186587
jgi|Chloso1230_1|1786|CSI2_123000006245-RA 6XBO_A CMP-sialic acid transporter (probability: 99.7, coverage: 1-377)		59.1314	51.9445	-0.186955
jgi|Chloso1230_1|10721|CSI2_123000000895-RA 3PSG_A PEPSINOGEN (probability: 100.0, coverage: 35-399)		4.7508	4.17281	-0.187149
jgi|Chloso1230_1|4393|CSI2_123000002188-RA 5MV9_A Unconventional myosin-VIIa (probability: 100.0, coverage: 89-573)		193.241	169.7	-0.187419
jgi|Chloso1230_1|11252|CSI2_123000001426-RA 6GG7_D CP12 polypeptide (probability: 99.8, coverage: 33-107)		1050.16	922.197	-0.187465
jgi|Chloso1230_1|1394|CSI2_123000009138-RA 1J8B_A YbaB (probability: 99.6, coverage: 24-125)		706.937	620.777	-0.187507
jgi|Chloso1230_1|7967|CSI2_123000011642-RA 5IZL_B Selenocysteine-specific elongation factor (probability: 100.0, coverage: 22-642)		5.13924	4.51216	-0.187734
jgi|Chloso1230_1|6377|CSI2_123000003782-RA 5W83_A 26S proteasome regulatory subunit RPN8 (probability: 100.0, coverage: 14-317)		82.3947	72.3347	-0.187862
jgi|Chloso1230_1|3345|CSI2_123000009562-RA 6RDB_R Mitochondrial ATP synthase subunit delta (probability: 100.0, coverage: 16-211)		423.426	371.698	-0.187977
jgi|Chloso1230_1|9212|CSI2_123000004523-RA 4OLI_A Non-receptor tyrosine-protein kinase TYK2 (probability: 99.9, coverage: 296-1036)		16.3369	14.3403	-0.188054
jgi|Chloso1230_1|3169|CSI2_123000009386-RA 2HYX_B Protein dipZ (probability: 97.3, coverage: 40-238)		17.3184	15.2	-0.188231
jgi|Chloso1230_1|2602|CSI2_123000010120-RA 2AN1_C putative kinase (probability: 99.9, coverage: 164-477)		13.4038	11.7631	-0.188372
jgi|Chloso1230_1|9713|CSI2_123000005024-RA 7XUR_A snRNA-activating protein complex subunit 4 (probability: 99.4, coverage: 49-197)		16.5089	14.4842	-0.188769
jgi|Chloso1230_1|7159|CSI2_123000007329-RA 6KKL_A Sugar efflux transporter (probability: 99.6, coverage: 534-1022)		7.11613	6.24301	-0.18885
jgi|Chloso1230_1|4738|CSI2_123000002533-RA 2D8S_A cellular modulator of immune recognition (probability: 92.1, coverage: 31-83)		32.7834	28.7608	-0.18886
jgi|Chloso1230_1|4168|CSI2_123000012294-RA 3TU5_B Gelsolin,Protein cordon-bleu,Thymosin beta-4 (probability: 91.4, coverage: 122-143)		275.42	241.594	-0.189047
jgi|Chloso1230_1|5155|CSI2_123000002950-RA 7ZYJ_E Proteasome alpha 5 subunit, putative (probability: 99.9, coverage: 8-211)		87.5184	76.7442	-0.18953
jgi|Chloso1230_1|725|CSI2_123000008469-RA 7C4J_I SWI/SNF chromatin-remodeling complex subunit SWI1 (probability: 87.5, coverage: 632-952)		1.75158	1.53567	-0.189784
jgi|Chloso1230_1|6539|CSI2_123000003944-RA 6Q8F_A WD40 repeat-containing protein SMU1 (probability: 100.0, coverage: 50-554)		52.6615	46.1664	-0.189906
jgi|Chloso1230_1|3994|CSI2_123000012120-RA 2VA8_B SKI2-TYPE HELICASE (probability: 100.0, coverage: 368-1119)		2.48476	2.17816	-0.189998
jgi|Chloso1230_1|10618|CSI2_123000000792-RA 5A4P_A UBIQUITIN-CONJUGATING ENZYME E2 Z (probability: 99.4, coverage: 32-168)		89.7108	78.6325	-0.190156
jgi|Chloso1230_1|3523|CSI2_123000009740-RA 7TUT_B Nascent chain (probability: 62.5, coverage: 128-153)		11.4756	10.0569	-0.190389
jgi|Chloso1230_1|4462|CSI2_123000002257-RA 4Q0W_B DNA repair protein RAD2 (probability: 74.3, coverage: 60-304)		73.0896	64.0528	-0.190403
jgi|Chloso1230_1|8696|CSI2_123000011127-RA 2F3L_A RFR-Domain (probability: 98.0, coverage: 77-199)		193.596	169.625	-0.190701
jgi|Chloso1230_1|9377|CSI2_123000004688-RA 4ANR_A SOLUBLE LYTIC TRANSGLYCOSYLASE B (probability: 20.6, coverage: 4-38)		17.2188	15.084	-0.19096
jgi|Chloso1230_1|5552|CSI2_123000012683-RA 6EOU_A UDP-N-acetylglucosamine--peptide N-acetylglucosaminyltransferase 110 kDa subunit (probability: 99.1, coverage: 276-535)		4.1826	3.66395	-0.191
jgi|Chloso1230_1|11097|CSI2_123000001271-RA 4RLV_A Ankyrin-1, Ankyrin-2 (probability: 100.0, coverage: 40-548)		7.43167	6.50968	-0.191101
jgi|Chloso1230_1|5509|CSI2_123000012640-RA 7AJQ_D Biopolymer transport protein ExbB (probability: 39.9, coverage: 38-108)		118.953	104.194	-0.191118
jgi|Chloso1230_1|8091|CSI2_123000011766-RA 6MOL_A Monoextended DARPin R12 (M_R12) (probability: 99.9, coverage: 116-556)		0.557587	0.488238	-0.191612
jgi|Chloso1230_1|6378|CSI2_123000003783-RA 6RD6_4 Mitochondrial ATP synthase associated protein ASA4 (probability: 100.0, coverage: 16-191)		423.528	370.805	-0.191798
jgi|Chloso1230_1|11213|CSI2_123000001387-RA 4PSU_A Alpha/beta hydrolase (probability: 99.0, coverage: 108-355)		35.1305	30.7572	-0.191798
jgi|Chloso1230_1|5978|CSI2_123000003383-RA 7ADR_F Nitrogenase vanadium-iron protein delta chain (probability: 73.8, coverage: 69-145)		784.893	687.116	-0.191942
jgi|Chloso1230_1|9220|CSI2_123000004531-RA 6AZD_A PpKAI2-like H (probability: 99.3, coverage: 77-453)		91.7198	80.2697	-0.192378
jgi|Chloso1230_1|6560|CSI2_123000003965-RA 5KDO_B Guanine nucleotide-binding protein G(I)/G(S)/G(T) subunit beta-1 (probability: 98.0, coverage: 22-198)		4.60954	4.03371	-0.192515
jgi|Chloso1230_1|2922|CSI2_123000010440-RA 6CT0_0 Dihydrolipoyllysine-residue acetyltransferase component of pyruvate dehydrogenase complex, mitochondrial (probability: 100.0, coverage: 34-495)		97.1698	85.0169	-0.192758
jgi|Chloso1230_1|8425|CSI2_123000010856-RA 6W6E_I Chaperone protein DnaK (probability: 100.0, coverage: 1-645)		761.983	666.614	-0.192909
jgi|Chloso1230_1|643|CSI2_123000008387-RA 6YUF_A Structural maintenance of chromosomes protein 1 (probability: 99.0, coverage: 408-703)		3.24946	2.84252	-0.193031
jgi|Chloso1230_1|8735|CSI2_123000011166-RA 7PEL_F Isoform 3 of PC4 and SFRS1-interacting protein,Isoform Gamma-2 of Serine/threonine-protein phosphatase 2A 56 kDa regulatory subunit gamma isoform (probability: 24.4, coverage: 50-303)		6.08268	5.31939	-0.193448
jgi|Chloso1230_1|4415|CSI2_123000002210-RA 6WTW_B DASS family sodium-coupled anion symporter (probability: 99.9, coverage: 60-525)		49.4971	43.2695	-0.193992
jgi|Chloso1230_1|6564|CSI2_123000003969-RA 3L5H_A Interleukin-6 receptor subunit beta (probability: 99.7, coverage: 463-968)		11.2655	9.84704	-0.194148
jgi|Chloso1230_1|2897|CSI2_123000010415-RA 6UKJ_A Chloroquine resistance transporter (probability: 99.7, coverage: 58-372)		9.65088	8.4353	-0.194221
jgi|Chloso1230_1|8899|CSI2_123000004210-RA 3J7A_X 40S ribosomal protein uS19 (probability: 100.0, coverage: 1-144)		2123.62	1856.11	-0.194238
jgi|Chloso1230_1|6142|CSI2_123000003547-RA 4YMK_A Acyl-CoA desaturase 1 (probability: 99.0, coverage: 116-181)		333.155	291.105	-0.194655
jgi|Chloso1230_1|3133|CSI2_123000009350-RA 7R5K_V0 Nuclear pore complex protein Nup214 (probability: 67.2, coverage: 77-435)		0.140116	0.122425	-0.194724
jgi|Chloso1230_1|140|CSI2_123000007884-RA 5KDO_B Guanine nucleotide-binding protein G(I)/G(S)/G(T) subunit beta-1 (probability: 99.7, coverage: 42-367)		47.2339	41.2667	-0.194845
jgi|Chloso1230_1|4956|CSI2_123000002751-RA 2BS2_A QUINOL-FUMARATE REDUCTASE FLAVOPROTEIN SUBUNIT A (probability: 100.0, coverage: 248-818)		39.6373	34.6227	-0.195141
jgi|Chloso1230_1|3728|CSI2_123000009945-RA 1L8D_B DNA double-strand break repair rad50 ATPase (probability: 70.1, coverage: 56-60)		71.5273	62.4753	-0.195208
jgi|Chloso1230_1|38|CSI2_123000007782-RA 2Q4X_B Seed maturation protein PM36 homolog (probability: 96.7, coverage: 18-93)		18.7364	16.3591	-0.195751
jgi|Chloso1230_1|6826|CSI2_123000006996-RA 6XP5_V Med22 (probability: 99.8, coverage: 8-120)		35.915	31.3558	-0.195851
jgi|Chloso1230_1|7207|CSI2_123000007377-RA 5T2A_0 eS1 (probability: 100.0, coverage: 1-256)		3990.22	3483.45	-0.195951
jgi|Chloso1230_1|8540|CSI2_123000010971-RA 6JYL_K ISWI chromatin-remodeling complex ATPase ISW1 (probability: 100.0, coverage: 98-994)		111.276	97.1218	-0.19628
jgi|Chloso1230_1|12540|CSI2_123000005701-RA 7ARC_Q 18 kDa (probability: 100.0, coverage: 37-168)		259.279	226.291	-0.196326
jgi|Chloso1230_1|10025|CSI2_123000000199-RA 2LKZ_A RNA-binding protein 5 (probability: 92.4, coverage: 111-188)		342.943	299.28	-0.196477
jgi|Chloso1230_1|3462|CSI2_123000009679-RA 6FEX_A Epithelial discoidin domain-containing receptor 1 (probability: 91.7, coverage: 85-346)		1.05554	0.92037	-0.197695
jgi|Chloso1230_1|6180|CSI2_123000003585-RA 7VGG_A E3 ubiquitin-protein ligase COP1 (probability: 72.4, coverage: 10-93)		11.7191	10.2162	-0.197994
jgi|Chloso1230_1|8638|CSI2_123000011069-RA 7O3J_F TrwH protein (probability: 16.7, coverage: 1-19)		19.2703	16.7876	-0.198981
jgi|Chloso1230_1|8305|CSI2_123000010736-RA 7Q4O_A Splicing factor 3B subunit 1 (probability: 52.9, coverage: 114-147)		54.6994	47.6505	-0.199032
jgi|Chloso1230_1|5249|CSI2_123000003044-RA 7Q2X_B Structural maintenance of chromosomes protein 4 (probability: 100.0, coverage: 11-1164)		41.0381	35.747	-0.199141
jgi|Chloso1230_1|10900|CSI2_123000001074-RA 1WIL_A KIAA1045 protein (probability: 86.6, coverage: 136-196)		13.516	11.7732	-0.199161
jgi|Chloso1230_1|4359|CSI2_123000002154-RA 1A8S_A CHLOROPEROXIDASE F (probability: 98.9, coverage: 81-314)		3.13067	2.72638	-0.199484
jgi|Chloso1230_1|12823|CSI2_123000005984-RA 7CK6_C Mitochondrial import receptor subunit TOM22 homolog (probability: 98.5, coverage: 4-50)		173.968	151.457	-0.199916
jgi|Chloso1230_1|3075|CSI2_123000010593-RA 7AW7_D BZIP domain-containing protein (probability: 90.3, coverage: 92-170)		5.73261	4.99002	-0.200146
jgi|Chloso1230_1|256|CSI2_123000008000-RA 6MSB_f 26S proteasome non-ATPase regulatory subunit 2 (probability: 100.0, coverage: 26-949)		47.5097	41.3511	-0.200295
jgi|Chloso1230_1|12763|CSI2_123000005924-RA 7VVY_L Transcription-associated protein 1 (probability: 100.0, coverage: 1-1116)		158.748	138.161	-0.200394
jgi|Chloso1230_1|7671|CSI2_123000011346-RA 3J92_z Listerin (probability: 99.2, coverage: 3-481)		7.43923	6.47164	-0.201023
jgi|Chloso1230_1|9066|CSI2_123000004377-RA 7QSM_j NADH dehydrogenase [ubiquinone] 1 beta subcomplex subunit 2, mitochondrial (probability: 99.9, coverage: 5-107)		472.963	411.403	-0.201175
jgi|Chloso1230_1|7270|CSI2_123000007440-RA 4IPA_C Putative curved DNA-binding protein (probability: 100.0, coverage: 4-360)		754.169	655.932	-0.201343
jgi|Chloso1230_1|7377|CSI2_123000007547-RA 5HDA_A Zinc finger MYND domain-containing protein 11 (probability: 92.6, coverage: 163-203)		5.29301	4.6026	-0.201638
jgi|Chloso1230_1|5330|CSI2_123000012461-RA 6A0W_A Lipase (probability: 99.5, coverage: 731-1144)		1.78569	1.55266	-0.201736
jgi|Chloso1230_1|4834|CSI2_123000002629-RA 4BKX_A METASTASIS-ASSOCIATED PROTEIN MTA1 (probability: 94.7, coverage: 75-94)		24.3056	21.1338	-0.201737
jgi|Chloso1230_1|6050|CSI2_123000003455-RA 4R2K_A Universal stress protein E (probability: 99.8, coverage: 65-406)		40.5551	35.2494	-0.202286
jgi|Chloso1230_1|3294|CSI2_123000009511-RA 7WOO_L Nucleoporin NSP1 (probability: 75.2, coverage: 49-238)		3.36581	2.92525	-0.202396
jgi|Chloso1230_1|2653|CSI2_123000010171-RA 1QYP_A RNA POLYMERASE II (probability: 75.8, coverage: 67-101)		34.8863	30.3168	-0.202543
jgi|Chloso1230_1|10373|CSI2_123000000547-RA 7C4J_I SWI/SNF chromatin-remodeling complex subunit SWI1 (probability: 100.0, coverage: 786-1163)		17.1557	14.9065	-0.202746
jgi|Chloso1230_1|913|CSI2_123000008657-RA 1K1A_A B-cell lymphoma 3-encoded protein (probability: 98.2, coverage: 216-329)		3.18158	2.76357	-0.20321
jgi|Chloso1230_1|1754|CSI2_123000006213-RA 1W96_A ACETYL-COENZYME A CARBOXYLASE (probability: 99.0, coverage: 40-369)		13.0249	11.3122	-0.203401
jgi|Chloso1230_1|6361|CSI2_123000003766-RA 7DKZ_K PSI-K (probability: 99.1, coverage: 11-38)		112.494	97.6951	-0.203487
jgi|Chloso1230_1|3251|CSI2_123000009468-RA 7TVE_C Non-structural maintenance of chromosomes element 1 (probability: 97.2, coverage: 272-353)		1.56905	1.36264	-0.203487
jgi|Chloso1230_1|5305|CSI2_123000003100-RA 8B6L_E Translocon-associated protein subunit alpha (probability: 99.8, coverage: 40-177)		429.394	372.827	-0.203793
jgi|Chloso1230_1|9973|CSI2_123000000147-RA 6KKL_A Sugar efflux transporter (probability: 99.9, coverage: 97-524)		42.4411	36.8439	-0.204035
jgi|Chloso1230_1|12451|CSI2_123000005612-RA 5VVR_M DNA repair and recombination protein RAD26 (probability: 100.0, coverage: 283-764)		2.7907	2.42266	-0.20404
jgi|Chloso1230_1|11233|CSI2_123000001407-RA 6QHE_D Alcohol Dehydrogenase (probability: 99.5, coverage: 67-385)		34.2226	29.7031	-0.204336
jgi|Chloso1230_1|12128|CSI2_123000005289-RA 1MIU_A Breast Cancer type 2 susceptibility protein (probability: 100.0, coverage: 1854-2396)		1.83933	1.59637	-0.204391
jgi|Chloso1230_1|8720|CSI2_123000011151-RA 3LDA_A DNA repair protein RAD51 (probability: 99.9, coverage: 60-375)		21.6452	18.7857	-0.204417
jgi|Chloso1230_1|6551|CSI2_123000003956-RA 1H7C_A TUBULIN-SPECIFIC CHAPERONE A (probability: 99.9, coverage: 1-108)		123.74	107.376	-0.204633
jgi|Chloso1230_1|11049|CSI2_123000001223-RA 7AOI_AI RIBOSOMAL_L9 domain-containing protein (probability: 4.0, coverage: 162-223)		18.6797	16.2043	-0.205093
jgi|Chloso1230_1|12794|CSI2_123000005955-RA 6AHD_0 Microfibrillar-associated protein 1 (probability: 100.0, coverage: 2-286)		350.306	303.853	-0.20524
jgi|Chloso1230_1|5285|CSI2_123000003080-RA 7ZKQ_A Complex I intermediate-associated protein 30-domain-containing protein (probability: 99.5, coverage: 255-426)		12.5051	10.8465	-0.205293
jgi|Chloso1230_1|9145|CSI2_123000004456-RA 1R6V_A subtilisin-like serine protease (probability: 99.8, coverage: 60-385)		29.2454	25.3634	-0.205461
jgi|Chloso1230_1|3069|CSI2_123000010587-RA 6Z1P_BY mS93 (probability: 99.9, coverage: 102-472)		2.5839	2.24083	-0.205515
jgi|Chloso1230_1|6639|CSI2_123000004044-RA 7ARD_U SDAP2 (probability: 96.1, coverage: 7-125)		144.602	125.368	-0.205912
jgi|Chloso1230_1|559|CSI2_123000008303-RA 7ZGO_B Solute carrier family 12 member 2 (probability: 99.7, coverage: 19-382)		10.2592	8.89	-0.206661
jgi|Chloso1230_1|4296|CSI2_123000012422-RA 5W60_A Apoptosis regulator BAX (probability: 53.0, coverage: 136-182)		27.6344	23.9463	-0.206667
jgi|Chloso1230_1|2534|CSI2_123000010052-RA 7NWH_jj eRF3a (probability: 100.0, coverage: 4-468)		5076.17	4398.42	-0.206753
jgi|Chloso1230_1|12223|CSI2_123000005384-RA 6R5K_H Polyadenylate-binding protein, cytoplasmic and nuclear (probability: 99.8, coverage: 3-417)		20.414	17.6838	-0.207131
jgi|Chloso1230_1|4292|CSI2_123000012418-RA 6SEQ_A Serine/threonine-protein kinase LMTK3 (probability: 99.7, coverage: 525-773)		7.67585	6.64901	-0.207187
jgi|Chloso1230_1|277|CSI2_123000008021-RA 4BXZ_X TRANSCRIPTION FACTOR BYE1 (probability: 99.3, coverage: 637-759)		6.58518	5.7039	-0.207275
jgi|Chloso1230_1|1969|CSI2_123000006428-RA 6MOK_A Dimeric DARPin ANR7 (A_distance_r7) (probability: 98.8, coverage: 236-363)		344.366	298.096	-0.208162
jgi|Chloso1230_1|5459|CSI2_123000012590-RA 3DDE_A TENA/THI-4 protein, Domain of Unknown Function with a Heme Oxygenase-like Fold (probability: 99.5, coverage: 14-236)		19.0658	16.5038	-0.208187
jgi|Chloso1230_1|8826|CSI2_123000004137-RA 6GIQ_d Cytochrome c oxidase subunit 4, mitochondrial (probability: 99.9, coverage: 41-141)		612.227	529.89	-0.208373
jgi|Chloso1230_1|7470|CSI2_123000007640-RA 1LUF_A muscle-specific tyrosine kinase receptor musk (probability: 95.5, coverage: 32-59)		164.274	142.158	-0.208606
jgi|Chloso1230_1|12687|CSI2_123000005848-RA 6KAK_B Fukutin-related protein (probability: 99.8, coverage: 192-355)		17.6355	15.2611	-0.208623
jgi|Chloso1230_1|391|CSI2_123000008135-RA 7UNC_M Transcription elongation factor SPT6 (probability: 100.0, coverage: 111-1617)		16.5153	14.2911	-0.20869
jgi|Chloso1230_1|10020|CSI2_123000000194-RA 6YWE_88 3-hydroxyisobutyryl-CoA hydrolase, mitochondrial (probability: 99.9, coverage: 48-297)		19.3635	16.7541	-0.208824
jgi|Chloso1230_1|4772|CSI2_123000002567-RA 4PED_A Chaperone activity of bc1 complex-like, mitochondrial (probability: 99.9, coverage: 125-507)		19.0127	16.4475	-0.2091
jgi|Chloso1230_1|3716|CSI2_123000009933-RA 3N71_A Histone lysine methyltransferase SmyD1 (probability: 87.3, coverage: 728-758)		2.24187	1.93899	-0.209398
jgi|Chloso1230_1|2174|CSI2_123000006633-RA 7B5H_DF All3316 protein (probability: 16.8, coverage: 127-210)		0.849673	0.734717	-0.209719
jgi|Chloso1230_1|11495|CSI2_123000001669-RA 3FG7_A Villin-1 (probability: 98.2, coverage: 5-102)		32.6289	28.2124	-0.209823
jgi|Chloso1230_1|10750|CSI2_123000000924-RA 5DZC_A cGMP-dependent protein kinase, putative (probability: 100.0, coverage: 61-677)		45.9272	39.7036	-0.210079
jgi|Chloso1230_1|5007|CSI2_123000002802-RA 4OW8_A Serine/threonine-protein kinase PknA (probability: 99.5, coverage: 136-405)		6.85066	5.92215	-0.210122
jgi|Chloso1230_1|11877|CSI2_123000002051-RA 2O3E_A Neurolysin (probability: 100.0, coverage: 28-692)		4.06214	3.509	-0.211181
jgi|Chloso1230_1|7575|CSI2_123000011250-RA 3CAX_A Uncharacterized protein PF0695 (probability: 99.2, coverage: 51-226)		7.58183	6.54836	-0.211414
jgi|Chloso1230_1|7746|CSI2_123000011421-RA 6IGZ_6 Lhca-g (probability: 100.0, coverage: 33-252)		862.519	744.926	-0.21146
jgi|Chloso1230_1|5078|CSI2_123000002873-RA 6I2M_A Kelch repeat and BTB domain-containing protein A55 (probability: 98.2, coverage: 36-179)		5.67892	4.90433	-0.21156
jgi|Chloso1230_1|1570|CSI2_123000009314-RA 7NV0_A DNA polymerase kappa (probability: 100.0, coverage: 72-545)		2.51982	2.17513	-0.212223
jgi|Chloso1230_1|5043|CSI2_123000002838-RA 4KOP_D Single-stranded DNA-binding protein WHY2, mitochondrial (probability: 100.0, coverage: 59-221)		52.4358	45.2485	-0.21268
jgi|Chloso1230_1|12568|CSI2_123000005729-RA 2VA8_B SKI2-TYPE HELICASE (probability: 15.0, coverage: 82-119)		7.9677	6.87377	-0.213061
jgi|Chloso1230_1|2106|CSI2_123000006565-RA 1FXW_F PLATELET-ACTIVATING FACTOR ACETYLHYDROLASE IB BETA SUBUNIT (probability: 99.5, coverage: 28-253)		161.377	139.215	-0.213116
jgi|Chloso1230_1|7875|CSI2_123000011550-RA 4LAD_B E3 ubiquitin-protein ligase AMFR (probability: 10.9, coverage: 393-470)		12.3685	10.6694	-0.213186
jgi|Chloso1230_1|3070|CSI2_123000010588-RA 4KT1_A Leucine-rich repeat-containing G-protein coupled receptor 4 (probability: 99.4, coverage: 165-595)		13.3141	11.4836	-0.21338
jgi|Chloso1230_1|829|CSI2_123000008573-RA 5P9J_A Tyrosine-protein kinase BTK (probability: 99.4, coverage: 761-991)		14.9928	12.9308	-0.213452
jgi|Chloso1230_1|10692|CSI2_123000000866-RA 2GFO_A Ubiquitin carboxyl-terminal hydrolase 8 (probability: 100.0, coverage: 188-474)		5.49549	4.73921	-0.213601
jgi|Chloso1230_1|12729|CSI2_123000005890-RA 6RM3_SZ0 eS25 (probability: 99.0, coverage: 65-171)		6398.85	5518.19	-0.213617
jgi|Chloso1230_1|5005|CSI2_123000002800-RA 3H0G_A DNA-directed RNA polymerase II subunit rpb1 (probability: 100.0, coverage: 2-1463)		31.4798	27.1288	-0.214604
jgi|Chloso1230_1|4623|CSI2_123000002418-RA 6OCE_B stress-gated cation channel 1.2 (probability: 100.0, coverage: 777-1207)		13.3833	11.5302	-0.215012
jgi|Chloso1230_1|8280|CSI2_123000010711-RA 6ZP4_G Eukaryotic translation initiation factor 1A, X-chromosomal (probability: 99.5, coverage: 1-79)		281.891	242.849	-0.215077
jgi|Chloso1230_1|7612|CSI2_123000011287-RA 7FIK_A MGC83295 protein (probability: 100.0, coverage: 25-1634)		13.5544	11.6756	-0.21527
jgi|Chloso1230_1|9786|CSI2_123000005097-RA 7UNK_A Importin-4 (probability: 99.6, coverage: 14-837)		6.40193	5.51373	-0.215479
jgi|Chloso1230_1|5019|CSI2_123000002814-RA 3THT_B Alkylated DNA repair protein alkB homolog 8 (probability: 99.8, coverage: 10-298)		3.23455	2.78567	-0.215538
jgi|Chloso1230_1|12202|CSI2_123000005363-RA 7NKY_Q FACT complex subunit SPT16 (probability: 90.7, coverage: 201-274)		3.81433	3.28492	-0.215572
jgi|Chloso1230_1|12378|CSI2_123000005539-RA 6W2D_y Large tegument protein deneddylase (probability: 92.5, coverage: 173-239)		11.9158	10.2612	-0.215676
jgi|Chloso1230_1|222|CSI2_123000007966-RA 5CKW_B LegK4 (probability: 99.6, coverage: 701-981)		4.43816	3.82145	-0.215842
jgi|Chloso1230_1|2926|CSI2_123000010444-RA 2H8A_A Microsomal glutathione S-transferase 1 (probability: 99.5, coverage: 29-161)		52.444	45.1277	-0.216765
jgi|Chloso1230_1|876|CSI2_123000008620-RA 7CQ5_C H(+)/Cl(-) exchange transporter 7 (probability: 100.0, coverage: 80-905)		4.14219	3.56431	-0.216773
jgi|Chloso1230_1|7644|CSI2_123000011319-RA 2DK5_A DNA-directed RNA polymerase III 39 kDa polypeptide (probability: 34.9, coverage: 22-63)		73.542	63.2815	-0.216784
jgi|Chloso1230_1|11378|CSI2_123000001552-RA 6MOK_A Dimeric DARPin ANR7 (A_distance_r7) (probability: 99.3, coverage: 9-94)		10.194	8.77015	-0.217042
jgi|Chloso1230_1|5164|CSI2_123000002959-RA 6N7R_F Protein NAM8 (probability: 99.5, coverage: 83-453)		61.6858	53.0655	-0.217165
jgi|Chloso1230_1|12127|CSI2_123000005288-RA 3L48_B Outer membrane usher protein PapC (probability: 28.6, coverage: 529-573)		10.8698	9.35078	-0.217169
jgi|Chloso1230_1|652|CSI2_123000008396-RA 7CQ3_A Structure-specific endonuclease subunit SLX1 (probability: 100.0, coverage: 2-357)		8.7863	7.55829	-0.217195
jgi|Chloso1230_1|12732|CSI2_123000005893-RA 4V58_F FATTY ACID SYNTHASE ALPHA SUBUNITS (probability: 100.0, coverage: 81-455)		335.072	288.234	-0.217233
jgi|Chloso1230_1|3948|CSI2_123000012074-RA 7AIH_Ak mL73 (probability: 99.2, coverage: 72-445)		35.204	30.2812	-0.217317
jgi|Chloso1230_1|1799|CSI2_123000006258-RA 6PXS_D FAD dependent oxidoreductase (probability: 99.9, coverage: 74-470)		1.48789	1.27966	-0.217509
jgi|Chloso1230_1|11118|CSI2_123000001292-RA 6GZD_A Casein kinase I isoform alpha (probability: 22.1, coverage: 63-84)		5.87768	5.05278	-0.218172
jgi|Chloso1230_1|6056|CSI2_123000003461-RA 7DVQ_4 Splicing factor 3B subunit 4 (probability: 99.6, coverage: 8-216)		1003.15	862.357	-0.218185
jgi|Chloso1230_1|3898|CSI2_123000012024-RA 5ZLE_A Cytochrome b reductase 1 (probability: 14.4, coverage: 274-398)		7.3276	6.29913	-0.218189
jgi|Chloso1230_1|2829|CSI2_123000010347-RA 4M70_R Ran GTPase activating protein 2 (probability: 99.9, coverage: 8-82)		22.0607	18.9642	-0.218198
jgi|Chloso1230_1|4839|CSI2_123000002634-RA 2P11_A Hypothetical protein (probability: 92.8, coverage: 14-228)		60.1769	51.7171	-0.218567
jgi|Chloso1230_1|5889|CSI2_123000003294-RA 3FHF_A N-glycosylase/DNA lyase (probability: 27.1, coverage: 137-220)		12.1316	10.4232	-0.218964
jgi|Chloso1230_1|5758|CSI2_123000003163-RA 2Q49_A Probable N-acetyl-gamma-glutamyl-phosphate reductase (probability: 100.0, coverage: 36-382)		65.9091	56.6171	-0.219239
jgi|Chloso1230_1|8455|CSI2_123000010886-RA 4KT1_A Leucine-rich repeat-containing G-protein coupled receptor 4 (probability: 99.1, coverage: 183-415)		6.17102	5.30041	-0.219405
jgi|Chloso1230_1|10707|CSI2_123000000881-RA 6RXU_CW Ribosome biogenesis protein ENP2 (probability: 23.9, coverage: 341-363)		40.5077	34.7887	-0.219578
jgi|Chloso1230_1|402|CSI2_123000008146-RA 6A5K_A Histone-lysine N-methyltransferase, H3 lysine-9 specific SUVH6 (probability: 99.8, coverage: 66-223)		2.99945	2.57574	-0.219714
jgi|Chloso1230_1|8840|CSI2_123000004151-RA 7R5K_V0 Nuclear pore complex protein Nup214 (probability: 92.3, coverage: 85-419)		22.0058	18.8958	-0.219819
jgi|Chloso1230_1|12663|CSI2_123000005824-RA 2CAR_A INOSINE TRIPHOSPHATE PYROPHOSPHATASE (probability: 100.0, coverage: 82-273)		39.7103	34.0842	-0.220409
jgi|Chloso1230_1|9529|CSI2_123000004840-RA 2ZKT_B 2,3-bisphosphoglycerate-independent phosphoglycerate mutase (probability: 100.0, coverage: 8-385)		7.12314	6.11302	-0.220627
jgi|Chloso1230_1|3643|CSI2_123000009860-RA 5AYK_A DnaJ homolog subfamily C member 10 (probability: 99.1, coverage: 31-388)		20.7779	17.8293	-0.220798
jgi|Chloso1230_1|8388|CSI2_123000010819-RA 6QW6_5X Probable ATP-dependent RNA helicase DDX23 (probability: 97.0, coverage: 768-775)		6.76635	5.80436	-0.22124
jgi|Chloso1230_1|7810|CSI2_123000011485-RA 7W5A_Z Cactin (probability: 60.9, coverage: 508-568)		2.82218	2.42071	-0.221377
jgi|Chloso1230_1|2385|CSI2_123000006844-RA 6K6U_A 3'-5' RNA helicase YTHDC2 (probability: 99.8, coverage: 59-169)		8.72835	7.4859	-0.221533
jgi|Chloso1230_1|9896|CSI2_123000000070-RA 2LL3_A Micronemal protein 4 (probability: 94.8, coverage: 6-55)		27.736	23.7861	-0.221641
jgi|Chloso1230_1|4908|CSI2_123000002703-RA 7NB6_A AI-2 transport protein TqsA (probability: 99.9, coverage: 770-972)		5.56992	4.77646	-0.221714
jgi|Chloso1230_1|9174|CSI2_123000004485-RA 5DP1_A CurK (probability: 98.5, coverage: 119-398)		3.04145	2.60748	-0.222103
jgi|Chloso1230_1|10652|CSI2_123000000826-RA 7YXX_B Probable ubiquitin carboxyl-terminal hydrolase FAF-X (probability: 100.0, coverage: 306-2764)		4.70973	4.03637	-0.222588
jgi|Chloso1230_1|1856|CSI2_123000006315-RA 6S7T_H Magnesium transporter protein 1 (probability: 99.9, coverage: 762-1065)		23.9226	20.4918	-0.223324
jgi|Chloso1230_1|9122|CSI2_123000004433-RA 6BY9_A Histone-lysine N-methyltransferase EHMT1 (probability: 99.9, coverage: 84-311)		1.15068	0.985494	-0.223565
jgi|Chloso1230_1|11143|CSI2_123000001317-RA 5VRV_B Protein regulated by acid pH (probability: 99.4, coverage: 250-433)		79.9323	68.4519	-0.223687
jgi|Chloso1230_1|12630|CSI2_123000005791-RA 6D6Q_K Exosome complex exonuclease RRP44 (probability: 100.0, coverage: 23-1231)		3.6793	3.14995	-0.224102
jgi|Chloso1230_1|8123|CSI2_123000011798-RA 7DFW_A NPC1-like intracellular cholesterol transporter 1 (probability: 100.0, coverage: 14-1427)		2.84418	2.43496	-0.224115
jgi|Chloso1230_1|3170|CSI2_123000009387-RA 7USY_J ARRestin Domain protein (probability: 99.8, coverage: 5-309)		1.06846	0.91466	-0.224221
jgi|Chloso1230_1|213|CSI2_123000007957-RA 3D9H_A cDNA FLJ77766, highly similar to Homo sapiens ankyrin repeat and SOCS box-containing 9 (ASB9), transcript variant 2, mRNA (probability: 99.6, coverage: 19-235)		8.7511	7.49099	-0.224308
jgi|Chloso1230_1|4252|CSI2_123000012378-RA 6L8O_A DNA repair protein RAD5 (probability: 99.9, coverage: 1520-1752)		4.4377	3.79708	-0.224923
jgi|Chloso1230_1|4884|CSI2_123000002679-RA 5EZM_A 4-amino-4-deoxy-L-arabinose transferase or related glycosyltransferases of PMT family (probability: 96.7, coverage: 292-336)		2.14483	1.83518	-0.224945
jgi|Chloso1230_1|6687|CSI2_123000004092-RA 4MZ9_D Single-stranded DNA-binding protein (probability: 99.3, coverage: 94-241)		5.43702	4.65187	-0.225007
jgi|Chloso1230_1|6993|CSI2_123000007163-RA 6SEQ_A Serine/threonine-protein kinase LMTK3 (probability: 99.2, coverage: 215-620)		18.5734	15.8902	-0.225104
jgi|Chloso1230_1|5245|CSI2_123000003040-RA 6KU3_C Gibberellin 2-beta-dioxygenase 3 (probability: 53.2, coverage: 138-240)		2.07179	1.77239	-0.225181
jgi|Chloso1230_1|1229|CSI2_123000008973-RA 7JTU_B SsdAI (probability: 11.2, coverage: 379-391)		4.96945	4.25082	-0.225344
jgi|Chloso1230_1|7964|CSI2_123000011639-RA 1N11_A Ankyrin (probability: 82.8, coverage: 121-183)		0.471575	0.403367	-0.225394
jgi|Chloso1230_1|8850|CSI2_123000004161-RA 1RRK_A Complement factor B (probability: 98.4, coverage: 268-470)		38.8964	33.2683	-0.22549
jgi|Chloso1230_1|2151|CSI2_123000006610-RA 7VHP_E Protein HflK (probability: 100.0, coverage: 25-271)		209.758	179.232	-0.226896
jgi|Chloso1230_1|2804|CSI2_123000010322-RA 6CCI_A Protein ESKIMO 1 (probability: 99.3, coverage: 233-309)		35.2269	30.0873	-0.227525
jgi|Chloso1230_1|10731|CSI2_123000000905-RA 4V61_BD Ribosomal Protein L1 (probability: 100.0, coverage: 68-304)		457.398	390.625	-0.227664
jgi|Chloso1230_1|2003|CSI2_123000006462-RA 6UKJ_A Chloroquine resistance transporter (probability: 99.7, coverage: 133-489)		29.9304	25.561	-0.227665
jgi|Chloso1230_1|4892|CSI2_123000002687-RA 2BW0_A 10-FORMYLTETRAHYDROFOLATE DEHYDROGENASE (probability: 100.0, coverage: 80-415)		9.57838	8.18003	-0.227676
jgi|Chloso1230_1|1088|CSI2_123000008832-RA 2H6D_A 5'-AMP-activated protein kinase catalytic subunit alpha-2 (probability: 99.7, coverage: 107-388)		32.8264	28.0334	-0.227713
jgi|Chloso1230_1|7659|CSI2_123000011334-RA 3EHH_B Sensor kinase (YocF protein) (probability: 29.4, coverage: 7-50)		22.8162	19.4844	-0.227734
jgi|Chloso1230_1|2336|CSI2_123000006795-RA 5NZS_P ADP-ribosylation factor GTPase-activating protein 2 (probability: 99.9, coverage: 6-126)		52.8584	45.1395	-0.227743
jgi|Chloso1230_1|2697|CSI2_123000010215-RA 1SGL_A trichomaglin (probability: 99.9, coverage: 29-184)		3.22256	2.75172	-0.22787
jgi|Chloso1230_1|5003|CSI2_123000002798-RA 3DTC_A Mitogen-activated protein kinase kinase kinase 9 (probability: 99.9, coverage: 894-1193)		14.5837	12.451	-0.228098
jgi|Chloso1230_1|6934|CSI2_123000007104-RA 6RDP_Q epsilon: Polytomella F-ATP synthase epsilon subunit (probability: 99.8, coverage: 5-74)		374.571	319.792	-0.228109
jgi|Chloso1230_1|7366|CSI2_123000007536-RA 5Z34_A Chitin deacetylase (probability: 100.0, coverage: 25-339)		446.094	380.834	-0.228185
jgi|Chloso1230_1|12636|CSI2_123000005797-RA 5IHF_B VirG-like protein (probability: 87.8, coverage: 400-512)		4.23442	3.61442	-0.228398
jgi|Chloso1230_1|994|CSI2_123000008738-RA 3L5K_A Haloacid dehalogenase-like hydrolase domain-containing protein 1A (probability: 99.7, coverage: 10-225)		32.3042	27.5536	-0.229482
jgi|Chloso1230_1|99|CSI2_123000007843-RA 6P07_E Spastin (probability: 100.0, coverage: 49-495)		4.65483	3.9703	-0.229482
jgi|Chloso1230_1|12155|CSI2_123000005316-RA 7KZN_F Flagellar outer dynein arm light chain 2 (probability: 99.9, coverage: 8-134)		0.491563	0.419274	-0.229483
jgi|Chloso1230_1|11186|CSI2_123000001360-RA 6VJA_C B-lymphocyte antigen CD20 (probability: 72.5, coverage: 33-121)		0.156936	0.133857	-0.229484
jgi|Chloso1230_1|11693|CSI2_123000001867-RA 5T2A_7 RACK1 (probability: 99.3, coverage: 54-376)		0.07945	0.067766	-0.229486
jgi|Chloso1230_1|11656|CSI2_123000001830-RA 4QUK_A Dihydroflavonol-4-reductase (probability: 99.5, coverage: 3-317)		6.4557	5.50377	-0.230153
jgi|Chloso1230_1|4821|CSI2_123000002616-RA 6QXZ_A Histone-lysine N-methyltransferase ASHH2 (probability: 98.4, coverage: 4-68)		9.58716	8.17282	-0.230268
jgi|Chloso1230_1|3475|CSI2_123000009692-RA 6QHE_D Alcohol Dehydrogenase (probability: 97.2, coverage: 1-211)		6.12494	5.21994	-0.230662
jgi|Chloso1230_1|10415|CSI2_123000000589-RA 7C4J_I SWI/SNF chromatin-remodeling complex subunit SWI1 (probability: 26.0, coverage: 734-870)		7.95596	6.77901	-0.230963
jgi|Chloso1230_1|9897|CSI2_123000000071-RA 5ZRU_C Alpha-1,3-glucanase (probability: 96.1, coverage: 73-203)		27.4495	23.3852	-0.231189
jgi|Chloso1230_1|7975|CSI2_123000011650-RA 7SXQ_A Apicoplast DNA polymerase (probability: 99.1, coverage: 262-462)		5.6132	4.77991	-0.231838
jgi|Chloso1230_1|6637|CSI2_123000004042-RA 7BL1_EEE Beclin-1 (probability: 100.0, coverage: 120-450)		12.1626	10.3559	-0.231993
jgi|Chloso1230_1|10060|CSI2_123000000234-RA 2GAK_B beta-1,6-N-acetylglucosaminyltransferase (probability: 99.8, coverage: 460-604)		19.0265	16.1955	-0.232421
jgi|Chloso1230_1|11221|CSI2_123000001395-RA 3P8A_A uncharacterized protein (probability: 82.4, coverage: 1-77)		18.6962	15.9107	-0.232744
jgi|Chloso1230_1|850|CSI2_123000008594-RA 3BB9_B Putative orphan protein (probability: 21.0, coverage: 3-58)		0.993663	0.845587	-0.232803
jgi|Chloso1230_1|1947|CSI2_123000006406-RA 7C4J_I SWI/SNF chromatin-remodeling complex subunit SWI1 (probability: 97.0, coverage: 732-746)		7.3989	6.29629	-0.232809
jgi|Chloso1230_1|7931|CSI2_123000011606-RA 6SO3_A Myosin 2 heavy chain striated muscle (probability: 95.2, coverage: 210-232)		3.25592	2.77065	-0.232841
jgi|Chloso1230_1|8827|CSI2_123000004138-RA 6VKL_F Exocyst complex component SEC15 (probability: 99.5, coverage: 138-503)		8.51174	7.24262	-0.232942
jgi|Chloso1230_1|1289|CSI2_123000009033-RA 1O4Z_D beta-agarase B (probability: 99.6, coverage: 217-506)		20.8933	17.7705	-0.233556
jgi|Chloso1230_1|2295|CSI2_123000006754-RA 6VJA_C B-lymphocyte antigen CD20 (probability: 99.7, coverage: 5-245)		16.7676	14.2604	-0.233659
jgi|Chloso1230_1|3302|CSI2_123000009519-RA 7W5Z_E TraB family protein (probability: 99.8, coverage: 84-320)		22.3597	19.0144	-0.233806
jgi|Chloso1230_1|10962|CSI2_123000001136-RA 6JZB_A Chaperone protein DnaJ (probability: 100.0, coverage: 30-371)		51.746	43.9858	-0.234408
jgi|Chloso1230_1|5239|CSI2_123000003034-RA 5YZG_Y Coiled-coil domain-containing protein 94 (probability: 100.0, coverage: 4-186)		19.5633	16.6293	-0.23442
jgi|Chloso1230_1|5629|CSI2_123000012760-RA 2LKZ_A RNA-binding protein 5 (probability: 95.4, coverage: 103-184)		11.7651	9.9998	-0.234545
jgi|Chloso1230_1|6396|CSI2_123000003801-RA 7JLG_A DNA-directed primase/polymerase protein (probability: 100.0, coverage: 684-907)		3.47351	2.95193	-0.234734
jgi|Chloso1230_1|2439|CSI2_123000009957-RA 5D91_A AF2299 protein,Phosphatidylinositol synthase (probability: 99.7, coverage: 17-263)		8.35782	7.1022	-0.23486
jgi|Chloso1230_1|9805|CSI2_123000012850-RA 3K2I_B Acyl-coenzyme A thioesterase 4 (probability: 99.8, coverage: 29-229)		8.49351	7.21694	-0.234974
jgi|Chloso1230_1|1598|CSI2_123000006057-RA 4PGR_A Uncharacterized protein YetJ (probability: 99.9, coverage: 110-335)		68.3806	58.0943	-0.235189
jgi|Chloso1230_1|6039|CSI2_123000003444-RA 7PKT_A bL34m (probability: 99.6, coverage: 65-158)		11.6418	9.8894	-0.235358
jgi|Chloso1230_1|7060|CSI2_123000007230-RA 4S3Q_B 4-alpha-glucanotransferase (probability: 100.0, coverage: 252-927)		18.3909	15.6224	-0.235376
jgi|Chloso1230_1|8774|CSI2_123000011205-RA 4V7E_Bg RACK1 (probability: 99.5, coverage: 69-422)		11.4109	9.69156	-0.235617
jgi|Chloso1230_1|1991|CSI2_123000006450-RA 4UUD_A DYNAMIN-1 (probability: 100.0, coverage: 1-620)		141.863	120.486	-0.235635
jgi|Chloso1230_1|9703|CSI2_123000005014-RA 3N89_B Defective in germ line development protein 3, isoform a (probability: 99.6, coverage: 252-752)		9.7509	8.28153	-0.235637
jgi|Chloso1230_1|11794|CSI2_123000001968-RA 6C14_C Protocadherin-15 (probability: 93.3, coverage: 1-76)		11.4786	9.74812	-0.235745
jgi|Chloso1230_1|6566|CSI2_123000003971-RA 4P6Z_M AP-1 complex subunit mu-1 (probability: 100.0, coverage: 1-410)		82.3079	69.872	-0.236318
jgi|Chloso1230_1|3473|CSI2_123000009690-RA 5IL9_A Protease Do-like 9 (probability: 99.6, coverage: 121-496)		13.4102	11.383	-0.236451
jgi|Chloso1230_1|6661|CSI2_123000004066-RA 7R5K_I1 Nucleoporin p58/p45 (probability: 100.0, coverage: 126-381)		9.9242	8.42107	-0.236947
jgi|Chloso1230_1|4350|CSI2_123000002145-RA 7R81_j1 60S ribosomal protein L35 (probability: 99.9, coverage: 44-166)		2828.98	2400.4	-0.237009
jgi|Chloso1230_1|10562|CSI2_123000000736-RA 6RUI_I DNA-directed RNA polymerase I subunit RPA12 (probability: 33.6, coverage: 399-412)		2.00189	1.69816	-0.237388
jgi|Chloso1230_1|5273|CSI2_123000003068-RA 7D6D_A Sorting nexin-1 (probability: 99.8, coverage: 165-597)		3.79657	3.22019	-0.237554
jgi|Chloso1230_1|10782|CSI2_123000000956-RA 6Q6G_M Anaphase-promoting complex subunit 13 (probability: 99.6, coverage: 5-65)		471.025	399.49	-0.237643
jgi|Chloso1230_1|4680|CSI2_123000002475-RA 2H88_B Succinate dehydrogenase Ip subunit (probability: 99.9, coverage: 45-275)		146.215	124.008	-0.237657
jgi|Chloso1230_1|11563|CSI2_123000001737-RA 7C4J_F SWI/SNF chromatin-remodeling complex subunit SNF5 (probability: 99.8, coverage: 456-661)		0.123473	0.104695	-0.238003
jgi|Chloso1230_1|1704|CSI2_123000006163-RA 2LYC_A Spindle and kinetochore-associated protein 1 homolog (probability: 99.7, coverage: 639-725)		5.89042	4.99438	-0.238067
jgi|Chloso1230_1|8071|CSI2_123000011746-RA 6N8E_A holo-ObiF1 (probability: 99.1, coverage: 136-427)		6.55738	5.55964	-0.238126
jgi|Chloso1230_1|9501|CSI2_123000004812-RA 2CVB_A probable thiol-disulfide isomerase/thioredoxin (probability: 98.7, coverage: 62-251)		92.9604	78.813	-0.238182
jgi|Chloso1230_1|8792|CSI2_123000011223-RA 4HR7_D Biotin carboxyl carrier protein of acetyl-CoA carboxylase (probability: 97.9, coverage: 50-226)		174.692	148.072	-0.238521
jgi|Chloso1230_1|10402|CSI2_123000000576-RA 7C4J_I SWI/SNF chromatin-remodeling complex subunit SWI1 (probability: 73.0, coverage: 95-144)		5.35913	4.54233	-0.238567
jgi|Chloso1230_1|9698|CSI2_123000005009-RA 3OAK_A Transcription factor IWS1 (probability: 99.3, coverage: 168-297)		2.98697	2.531	-0.238974
jgi|Chloso1230_1|9722|CSI2_123000005033-RA 4ECL_D Serine racemase (probability: 8.0, coverage: 38-63)		5.59779	4.74324	-0.238985
jgi|Chloso1230_1|540|CSI2_123000008284-RA 6OWV_A Calsequestrin-2 (probability: 99.7, coverage: 44-403)		4.2386	3.59104	-0.239186
jgi|Chloso1230_1|3326|CSI2_123000009543-RA 3JCU_p Oxygen-evolving enhancer protein 2, chloroplastic (probability: 99.8, coverage: 25-240)		311.865	264.209	-0.239243
jgi|Chloso1230_1|997|CSI2_123000008741-RA 3FBX_A Putative phospholipase B-like 2 (probability: 100.0, coverage: 21-538)		1.13605	0.962438	-0.239263
jgi|Chloso1230_1|2551|CSI2_123000010069-RA 7DKZ_2 Chlorophyll a-b binding protein, chloroplastic (probability: 99.5, coverage: 776-906)		2.75415	2.33261	-0.239658
jgi|Chloso1230_1|7416|CSI2_123000007586-RA 2K8B_B Phospholipase A-2-activating protein (probability: 92.5, coverage: 35-94)		9.83701	8.32638	-0.24053
jgi|Chloso1230_1|7593|CSI2_123000011268-RA 5OGE_F GDP-mannose transporter 1 (probability: 99.7, coverage: 1-363)		8.47932	7.17489	-0.240993
jgi|Chloso1230_1|5708|CSI2_123000003113-RA 3AUY_A DNA double-strand break repair rad50 ATPase (probability: 97.9, coverage: 76-168)		8.23759	6.96985	-0.241094
jgi|Chloso1230_1|2699|CSI2_123000010217-RA 7C4J_I SWI/SNF chromatin-remodeling complex subunit SWI1 (probability: 91.0, coverage: 179-231)		6.51231	5.50741	-0.241795
jgi|Chloso1230_1|7955|CSI2_123000011630-RA 5JWC_H NADH dehydrogenase, putative (probability: 99.9, coverage: 373-947)		11.3853	9.62458	-0.242375
jgi|Chloso1230_1|6924|CSI2_123000007094-RA 4UMW_A ZINC-TRANSPORTING ATPASE (probability: 100.0, coverage: 114-828)		1.70417	1.4406	-0.242404
jgi|Chloso1230_1|1165|CSI2_123000008909-RA 1OQY_A UV excision repair protein RAD23 homolog A (probability: 85.3, coverage: 191-234)		33.6227	28.4173	-0.242663
jgi|Chloso1230_1|10040|CSI2_123000000214-RA 4P17_A RabGAP/TBC protein (probability: 99.9, coverage: 70-428)		80.4813	68.0073	-0.242963
jgi|Chloso1230_1|7889|CSI2_123000011564-RA 3NNF_A CurA (probability: 99.2, coverage: 49-290)		74.6424	63.0723	-0.24299
jgi|Chloso1230_1|11196|CSI2_123000001370-RA 7C83_A 3-oxo-5-alpha-steroid 4-dehydrogenase (probability: 98.6, coverage: 82-179)		60.1656	50.8247	-0.243409
jgi|Chloso1230_1|1180|CSI2_123000008924-RA 4CGY_A DNA TOPOISOMERASE 3-ALPHA (probability: 100.0, coverage: 1-743)		9.42028	7.95684	-0.243576
jgi|Chloso1230_1|11583|CSI2_123000001757-RA 3JB9_K Pre-mRNA-splicing factor prp5 (probability: 99.6, coverage: 35-393)		3.70977	3.13249	-0.24402
jgi|Chloso1230_1|10018|CSI2_123000000192-RA 6WJV_4 DNA polymerase epsilon subunit D (probability: 96.9, coverage: 41-106)		4955.29	4183.86	-0.244133
jgi|Chloso1230_1|2630|CSI2_123000010148-RA 3IPX_A Deoxycytidine kinase (probability: 3.0, coverage: 425-439)		0.941938	0.795175	-0.24436
jgi|Chloso1230_1|11353|CSI2_123000001527-RA 6ZYM_P Pre-mRNA-splicing factor RBM22 (probability: 100.0, coverage: 483-683)		32.9495	27.8062	-0.244851
jgi|Chloso1230_1|10540|CSI2_123000000714-RA 3T1S_A Gliding protein MglB (probability: 4.9, coverage: 55-121)		26.5131	22.3737	-0.244902
jgi|Chloso1230_1|8666|CSI2_123000011097-RA 3A1Y_G Acidic ribosomal protein P0 (probability: 99.2, coverage: 9-84)		1416.31	1194.89	-0.245263
jgi|Chloso1230_1|5904|CSI2_123000003309-RA 3TX2_A Probable 6-phosphogluconolactonase (probability: 99.9, coverage: 105-354)		55.7687	47.0458	-0.245389
jgi|Chloso1230_1|11672|CSI2_123000001846-RA 6ZPN_A WD_REPEATS_REGION domain-containing protein (probability: 100.0, coverage: 135-234)		14.5206	12.246	-0.245784
jgi|Chloso1230_1|196|CSI2_123000007940-RA 1D2T_A ACID PHOSPHATASE (probability: 98.9, coverage: 19-214)		2.89292	2.43973	-0.245805
jgi|Chloso1230_1|1281|CSI2_123000009025-RA 7ANE_af Excreted/secreted protein 15 (probability: 98.9, coverage: 46-316)		7.37114	6.20818	-0.247717
jgi|Chloso1230_1|1226|CSI2_123000008970-RA 6UO3_A HDAC6 (probability: 100.0, coverage: 94-469)		11.788	9.92706	-0.247885
jgi|Chloso1230_1|4717|CSI2_123000002512-RA 8DA2_A L,D-transpeptidase family protein (probability: 92.8, coverage: 575-652)		14.9454	12.5833	-0.248192
jgi|Chloso1230_1|2136|CSI2_123000006595-RA 6YWY_L uL17m (probability: 100.0, coverage: 1-119)		72.2866	60.8589	-0.24826
jgi|Chloso1230_1|10202|CSI2_123000000376-RA 3PS5_A Tyrosine-protein phosphatase non-receptor type 6 (probability: 99.2, coverage: 97-301)		45.0957	37.9659	-0.248286
jgi|Chloso1230_1|9463|CSI2_123000004774-RA 5YZ0_B Serine/threonine-protein kinase ATR (probability: 100.0, coverage: 248-3080)		4.0147	3.37909	-0.248659
jgi|Chloso1230_1|11402|CSI2_123000001576-RA 6QBR_B Cell wall assembly regulator SMI1 (probability: 96.8, coverage: 129-197)		2.57921	2.16948	-0.249583
jgi|Chloso1230_1|10189|CSI2_123000000363-RA 5FMU_D TRAF3-INTERACTING PROTEIN 1 (probability: 100.0, coverage: 1-120)		11.2973	9.49864	-0.250183
jgi|Chloso1230_1|7719|CSI2_123000011394-RA 7R5K_V0 Nuclear pore complex protein Nup214 (probability: 93.9, coverage: 941-1245)		2.45611	2.06432	-0.250711
jgi|Chloso1230_1|11170|CSI2_123000001344-RA 4YSI_A Ubiquitin carboxyl-terminal hydrolase 7 (probability: 73.9, coverage: 923-1014)		0.980935	0.824451	-0.250724
jgi|Chloso1230_1|5518|CSI2_123000012649-RA 5OYM_C PC4 and SFRS1-interacting protein (probability: 76.2, coverage: 603-645)		8.83122	7.4221	-0.250787
jgi|Chloso1230_1|3688|CSI2_123000009905-RA 7JU4_v 28 kDa inner dynein arm light chain, axonemal (probability: 93.7, coverage: 304-407)		0.808962	0.679775	-0.251015
jgi|Chloso1230_1|8997|CSI2_123000004308-RA 3RXZ_A Polysaccharide deacetylase (probability: 99.2, coverage: 423-639)		5.85701	4.92168	-0.251015
jgi|Chloso1230_1|5829|CSI2_123000003234-RA 6MOK_A Dimeric DARPin ANR7 (A_distance_r7) (probability: 99.7, coverage: 1-262)		4.01321	3.37232	-0.251015
jgi|Chloso1230_1|2400|CSI2_123000006859-RA 5HZ0_B Probable LRR receptor-like serine/threonine-protein kinase At4g26540 (probability: 99.7, coverage: 144-874)		4.8992	4.11549	-0.251481
jgi|Chloso1230_1|12433|CSI2_123000005594-RA 4AEC_B CYSTEINE SYNTHASE, MITOCHONDRIAL (probability: 100.0, coverage: 61-377)		71.8411	60.339	-0.251718
jgi|Chloso1230_1|12790|CSI2_123000005951-RA 7P6Z_B 30S ribosomal protein S3 (probability: 100.0, coverage: 26-221)		2525.12	2120.81	-0.251735
jgi|Chloso1230_1|10770|CSI2_123000000944-RA 7OBR_t Signal recognition particle 14 kDa protein (probability: 100.0, coverage: 1-97)		379.485	318.659	-0.25203
jgi|Chloso1230_1|6476|CSI2_123000003881-RA 5LB8_A ATP-dependent DNA helicase Q5 (probability: 100.0, coverage: 38-512)		2.75881	2.31616	-0.252311
jgi|Chloso1230_1|10249|CSI2_123000000423-RA 3NGM_B Extracellular lipase (probability: 98.9, coverage: 144-285)		11.9194	10.0061	-0.252424
jgi|Chloso1230_1|8475|CSI2_123000010906-RA 3FCX_A S-formylglutathione hydrolase (probability: 97.9, coverage: 2-205)		66.656	55.9457	-0.252707
jgi|Chloso1230_1|5510|CSI2_123000012641-RA 7O80_Bz ATP binding cassette subfamily E member 1 (probability: 100.0, coverage: 12-609)		213.715	179.352	-0.252889
jgi|Chloso1230_1|859|CSI2_123000008603-RA 4R5D_A Leucine rich repeat protein (probability: 99.4, coverage: 255-526)		12.3831	10.3897	-0.253225
jgi|Chloso1230_1|9510|CSI2_123000004821-RA 7BZY_12 Heat shock protein 21, chloroplastic (probability: 99.5, coverage: 9-157)		29.7383	24.9505	-0.25325
jgi|Chloso1230_1|5861|CSI2_123000003266-RA 3NRB_D Formyltetrahydrofolate deformylase (probability: 76.4, coverage: 167-228)		196.207	164.562	-0.253744
jgi|Chloso1230_1|9866|CSI2_123000000040-RA 5KDO_B Guanine nucleotide-binding protein G(I)/G(S)/G(T) subunit beta-1 (probability: 99.1, coverage: 138-405)		22.1542	18.5767	-0.254085
jgi|Chloso1230_1|12441|CSI2_123000005602-RA 6N1Z_A Importin-9 (probability: 100.0, coverage: 10-1033)		8.83994	7.41093	-0.254381
jgi|Chloso1230_1|10418|CSI2_123000000592-RA 3IYV_H Clathrin heavy chain (probability: 100.0, coverage: 4-1603)		109.362	91.6811	-0.25441
jgi|Chloso1230_1|9313|CSI2_123000004624-RA 7DVQ_9 RING-type E3 ubiquitin-protein ligase PPIL2 (probability: 99.4, coverage: 79-216)		25.7814	21.6072	-0.254822
jgi|Chloso1230_1|6650|CSI2_123000004055-RA 7NHP_1 Photosystem II lipoprotein Psb27 (probability: 100.0, coverage: 3-120)		29.7463	24.9267	-0.255017
jgi|Chloso1230_1|4338|CSI2_123000002133-RA 5E3S_A Phosphatidylinositol-4-phosphate 5-kinase, type I, alpha (probability: 100.0, coverage: 355-605)		9.92253	8.31406	-0.255155
jgi|Chloso1230_1|2490|CSI2_123000010008-RA 4P9F_A HTH-type transcriptional regulator mcbR (probability: 11.9, coverage: 189-220)		11.5698	9.69305	-0.255345
jgi|Chloso1230_1|8219|CSI2_123000010650-RA 5OYM_C PC4 and SFRS1-interacting protein (probability: 94.0, coverage: 137-137)		74.0982	62.0767	-0.255387
jgi|Chloso1230_1|11722|CSI2_123000001896-RA 2WP4_A MOLYBDOPTERIN-CONVERTING FACTOR SUBUNIT 2 1 (probability: 99.9, coverage: 13-127)		20.6487	17.2981	-0.255436
jgi|Chloso1230_1|9728|CSI2_123000005039-RA 6VVO_E Replication factor C subunit 3 (probability: 98.8, coverage: 1-219)		118.91	99.6148	-0.255444
jgi|Chloso1230_1|11158|CSI2_123000001332-RA 2QKW_B Protein kinase (probability: 99.8, coverage: 627-897)		7.79285	6.52818	-0.25547
jgi|Chloso1230_1|11425|CSI2_123000001599-RA 7RZW_B Phytochrome B (probability: 99.5, coverage: 205-737)		20.3026	17.0055	-0.255662
jgi|Chloso1230_1|6124|CSI2_123000003529-RA 2FHZ_A Colicin-E5 immunity protein (probability: 8.3, coverage: 67-101)		6.27278	5.25386	-0.255728
jgi|Chloso1230_1|5878|CSI2_123000003283-RA 7W4Z_A Actin, alpha skeletal muscle (probability: 99.9, coverage: 1-397)		538.338	450.576	-0.256742
jgi|Chloso1230_1|4944|CSI2_123000002739-RA 6QNX_B Double-strand-break repair protein rad21 homolog (probability: 99.9, coverage: 1-114)		10.7445	8.99023	-0.257174
jgi|Chloso1230_1|12131|CSI2_123000005292-RA 3S8G_C Cytochrome c oxidase polypeptide 2A (probability: 48.1, coverage: 5-22)		178.54	149.366	-0.257395
jgi|Chloso1230_1|11429|CSI2_123000001603-RA 7R7C_m Ribosome biogenesis protein ERB1 (probability: 67.9, coverage: 145-162)		53.4785	44.7393	-0.257415
jgi|Chloso1230_1|10028|CSI2_123000000202-RA 6A8D_A ARF/SAR superfamily small monomeric GTP binding protein (probability: 98.6, coverage: 1-150)		1794.95	1501.46	-0.257574
jgi|Chloso1230_1|12504|CSI2_123000005665-RA 7X2U_A Sodium/hydrogen exchanger 3 (probability: 100.0, coverage: 13-499)		8.93022	7.46973	-0.257641
jgi|Chloso1230_1|1981|CSI2_123000006440-RA 7DYM_A Tox-REase-5 domain-containing protein (probability: 45.7, coverage: 79-114)		74.7004	62.4803	-0.257714
jgi|Chloso1230_1|3481|CSI2_123000009698-RA 2WEI_A CALMODULIN-DOMAIN PROTEIN KINASE 1, PUTATIVE (probability: 99.7, coverage: 101-374)		9.04121	7.55868	-0.258383
jgi|Chloso1230_1|5519|CSI2_123000012650-RA 5XBU_A Endo-beta-1,4-glucanase (probability: 99.3, coverage: 10-147)		0.115303	0.09638	-0.258624
jgi|Chloso1230_1|494|CSI2_123000008238-RA 3ITF_B Periplasmic adaptor protein cpxP (probability: 62.6, coverage: 6-112)		0.435384	0.36393	-0.258627
jgi|Chloso1230_1|895|CSI2_123000008639-RA 1YUK_B Integrin beta-2 B chain (probability: 21.8, coverage: 40-61)		0.777472	0.649875	-0.258628
jgi|Chloso1230_1|12740|CSI2_123000005901-RA 1B3U_B PROTEIN (PROTEIN PHOSPHATASE PP2A) (probability: 99.8, coverage: 2-545)		605.875	506.274	-0.259101
jgi|Chloso1230_1|7929|CSI2_123000011604-RA 7OAS_A S-adenosyl-L-methionine-dependent methyltransferases superfamily protein (probability: 98.2, coverage: 3-178)		18.1653	15.171	-0.259868
jgi|Chloso1230_1|10158|CSI2_123000000332-RA 3UBD_A Ribosomal protein S6 kinase alpha-3 (probability: 100.0, coverage: 35-298)		12.1965	10.184	-0.260165
jgi|Chloso1230_1|4601|CSI2_123000002396-RA 1JL0_A S-ADENOSYLMETHIONINE DECARBOXYLASE PROENZYME (probability: 100.0, coverage: 13-353)		75.0339	62.6515	-0.260193
jgi|Chloso1230_1|4714|CSI2_123000002509-RA 7PAX_A Dehydrodolichyl diphosphate synthase complex subunit DHDDS (probability: 100.0, coverage: 10-272)		7.05548	5.89073	-0.260297
jgi|Chloso1230_1|3023|CSI2_123000010541-RA 7TBL_A6 NUP155 (probability: 100.0, coverage: 29-1360)		9.06438	7.56697	-0.260493
jgi|Chloso1230_1|3798|CSI2_123000011924-RA 6TNM_A Fatty acid oxidation complex subunit alpha (probability: 99.8, coverage: 24-223)		21.4703	17.9185	-0.260895
jgi|Chloso1230_1|5882|CSI2_123000003287-RA 5KDO_B Guanine nucleotide-binding protein G(I)/G(S)/G(T) subunit beta-1 (probability: 98.7, coverage: 36-366)		7.19457	6.00432	-0.260907
jgi|Chloso1230_1|7157|CSI2_123000007327-RA 5W7M_A Glandicoline B O-methyltransferase roqN (probability: 99.0, coverage: 53-232)		2.55338	2.13042	-0.261272
jgi|Chloso1230_1|12105|CSI2_123000005266-RA 4WUY_A N-lysine methyltransferase SMYD2 (probability: 93.5, coverage: 372-418)		2.95381	2.46421	-0.261454
jgi|Chloso1230_1|12210|CSI2_123000005371-RA 5LSJ_B Polyamine-modulated factor 1 (probability: 99.9, coverage: 13-185)		31.5099	26.2847	-0.261579
jgi|Chloso1230_1|453|CSI2_123000008197-RA 7E7I_A Retinal-specific phospholipid-transporting ATPase ABCA4 (probability: 100.0, coverage: 259-2150)		3.62002	3.01922	-0.261824
jgi|Chloso1230_1|5910|CSI2_123000003315-RA 2RDD_B UPF0092 membrane protein yajC (probability: 38.8, coverage: 267-291)		4.36076	3.63682	-0.261903
jgi|Chloso1230_1|4072|CSI2_123000012198-RA 4WUY_A N-lysine methyltransferase SMYD2 (probability: 69.6, coverage: 726-755)		4.69385	3.91329	-0.262389
jgi|Chloso1230_1|2698|CSI2_123000010216-RA 1SGL_A trichomaglin (probability: 99.9, coverage: 28-228)		54.4917	45.4239	-0.262585
jgi|Chloso1230_1|8450|CSI2_123000010881-RA 5U9L_A PARALOG OF ACCUMULATION AND REPLICATION OF CHLOROPLASTS 6 (PARC6) (probability: 99.8, coverage: 744-885)		21.2591	17.7145	-0.263143
jgi|Chloso1230_1|566|CSI2_123000008310-RA 6BS9_A Stage III sporulation protein AB (probability: 61.7, coverage: 53-138)		49.4678	41.2177	-0.263223
jgi|Chloso1230_1|10980|CSI2_123000001154-RA 3D2M_A Putative acetylglutamate synthase (probability: 100.0, coverage: 82-631)		10.2816	8.56179	-0.264078
jgi|Chloso1230_1|4373|CSI2_123000002168-RA 7SFR_o 30S ribosomal protein S15 (probability: 99.7, coverage: 43-126)		832.821	693.497	-0.264118
jgi|Chloso1230_1|7571|CSI2_123000007741-RA 5WU3_B Speckle targeted PIP5K1A-regulated poly(A) polymerase (probability: 99.8, coverage: 131-494)		14.3662	11.9603	-0.264431
jgi|Chloso1230_1|10484|CSI2_123000000658-RA 6D80_A Mitochondrial calcium uniporter (probability: 100.0, coverage: 131-277)		11.6497	9.69622	-0.264794
jgi|Chloso1230_1|518|CSI2_123000008262-RA 7C4J_F SWI/SNF chromatin-remodeling complex subunit SNF5 (probability: 88.8, coverage: 125-393)		0.230268	0.191586	-0.265322
jgi|Chloso1230_1|1139|CSI2_123000008883-RA 7NRC_A GCN1 (probability: 29.0, coverage: 631-802)		2.35865	1.96232	-0.265401
jgi|Chloso1230_1|1108|CSI2_123000008852-RA 2P1M_B TRANSPORT INHIBITOR RESPONSE 1 protein (probability: 22.6, coverage: 1-47)		8.78858	7.31109	-0.265544
jgi|Chloso1230_1|8552|CSI2_123000010983-RA 2GUH_A Putative TetR-family transcriptional regulator (probability: 99.3, coverage: 115-340)		8.47122	7.04455	-0.266061
jgi|Chloso1230_1|954|CSI2_123000008698-RA 6W1K_B Hydroxyglutarate synthase (probability: 100.0, coverage: 51-364)		9.062	7.53368	-0.266476
jgi|Chloso1230_1|3060|CSI2_123000010578-RA 7DVQ_4 Splicing factor 3B subunit 4 (probability: 98.5, coverage: 12-502)		6.28584	5.22559	-0.266512
jgi|Chloso1230_1|1009|CSI2_123000008753-RA 4N0H_A Glutamyl-tRNA(Gln) amidotransferase subunit A, mitochondrial (probability: 12.1, coverage: 106-130)		2.1107	1.75442	-0.266733
jgi|Chloso1230_1|595|CSI2_123000008339-RA 7VZR_e PscE (probability: 43.1, coverage: 98-112)		24.8094	20.6167	-0.267071
jgi|Chloso1230_1|2397|CSI2_123000006856-RA 7WB4_N Protein ELYS (probability: 100.0, coverage: 31-572)		7.32618	6.08435	-0.267956
jgi|Chloso1230_1|10836|CSI2_123000001010-RA 6GAP_C Outer capsid protein sigma-1 (probability: 88.1, coverage: 181-311)		0.922043	0.765345	-0.268724
jgi|Chloso1230_1|3383|CSI2_123000009600-RA 3CUX_A Malate synthase (probability: 100.0, coverage: 4-530)		5.65299	4.69204	-0.268798
jgi|Chloso1230_1|7866|CSI2_123000011541-RA 6FEC_u Eukaryotic translation initiation factor 4B (probability: 99.4, coverage: 12-77)		54.0816	44.8797	-0.269075
jgi|Chloso1230_1|991|CSI2_123000008735-RA 4TXA_A Roquin-1 (probability: 83.5, coverage: 238-264)		4.76169	3.95099	-0.269259
jgi|Chloso1230_1|6446|CSI2_123000003851-RA 5NCL_A Serine/threonine-protein kinase CBK1 (probability: 100.0, coverage: 3-446)		32.5901	27.0383	-0.269431
jgi|Chloso1230_1|5021|CSI2_123000002816-RA 7WWB_A Choline transporter-like protein 1 (probability: 100.0, coverage: 133-528)		41.0933	34.0908	-0.26952
jgi|Chloso1230_1|9666|CSI2_123000004977-RA 7AOI_AK Ribosomal protein L11,uL11m (probability: 100.0, coverage: 1-163)		5276.33	4375.84	-0.269975
jgi|Chloso1230_1|5883|CSI2_123000003288-RA 4OW8_A Serine/threonine-protein kinase PknA (probability: 99.3, coverage: 1779-2085)		5.78613	4.79653	-0.27061
jgi|Chloso1230_1|11329|CSI2_123000001503-RA 6SEQ_A Serine/threonine-protein kinase LMTK3 (probability: 98.2, coverage: 385-655)		4.43044	3.67261	-0.270645
jgi|Chloso1230_1|5801|CSI2_123000003206-RA 7SAU_E Gliding motility protein GldL (probability: 44.9, coverage: 89-128)		64.2935	53.2817	-0.271034
jgi|Chloso1230_1|4197|CSI2_123000012323-RA 1C01_A ANTIMICROBIAL PEPTIDE 1 (probability: 18.0, coverage: 241-263)		7.83065	6.4894	-0.271047
jgi|Chloso1230_1|5841|CSI2_123000003246-RA 6SO3_A Myosin 2 heavy chain striated muscle (probability: 99.9, coverage: 29-42)		4.6963	3.89157	-0.271171
jgi|Chloso1230_1|10152|CSI2_123000000326-RA 2WTB_A FATTY ACID MULTIFUNCTIONAL PROTEIN (ATMFP2) (probability: 100.0, coverage: 10-710)		27.2515	22.575	-0.271614
jgi|Chloso1230_1|9091|CSI2_123000004402-RA 6M31_B Digeranylgeranylglyceryl phosphate synthase (probability: 99.7, coverage: 104-389)		12.3514	10.2312	-0.271702
jgi|Chloso1230_1|12767|CSI2_123000005928-RA 3BJR_A Putative carboxylesterase (probability: 98.3, coverage: 182-287)		155.435	128.728	-0.271989
jgi|Chloso1230_1|10321|CSI2_123000000495-RA 7VDV_R PHD finger protein 10 (probability: 97.6, coverage: 242-396)		19.7908	16.3898	-0.272034
jgi|Chloso1230_1|3429|CSI2_123000009646-RA 7ZU0_F Vacuolar protein sorting-associated protein 41 (probability: 99.9, coverage: 21-1018)		9.19933	7.61786	-0.272144
jgi|Chloso1230_1|1907|CSI2_123000006366-RA 7S8X_B Prestin (probability: 99.9, coverage: 15-454)		2.22272	1.84024	-0.272434
jgi|Chloso1230_1|8636|CSI2_123000011067-RA 6V7B_w Structural protein VP2 (probability: 8.6, coverage: 415-447)		20.189	16.7146	-0.272462
jgi|Chloso1230_1|5495|CSI2_123000012626-RA 4WUY_A N-lysine methyltransferase SMYD2 (probability: 83.4, coverage: 972-1000)		4.10855	3.4004	-0.272926
jgi|Chloso1230_1|1578|CSI2_123000006037-RA 4OUH_B Proteasome inhibitor PI31 subunit (probability: 99.8, coverage: 24-172)		13.5534	11.2166	-0.273023
jgi|Chloso1230_1|6475|CSI2_123000003880-RA 5JYS_A Protein PRY1 (probability: 98.9, coverage: 306-440)		26.5349	21.9555	-0.273308
jgi|Chloso1230_1|11538|CSI2_123000001712-RA 4R6G_A leucine rich repeats DLRR_K (probability: 99.0, coverage: 218-613)		5.98745	4.95316	-0.273592
jgi|Chloso1230_1|11406|CSI2_123000001580-RA 2D8S_A cellular modulator of immune recognition (probability: 93.4, coverage: 36-90)		2.91426	2.41083	-0.273604
jgi|Chloso1230_1|2390|CSI2_123000006849-RA 6RDB_X ATP synthase subunit beta (probability: 100.0, coverage: 14-518)		847.982	701.479	-0.273633
jgi|Chloso1230_1|2214|CSI2_123000006673-RA 6KKL_A Sugar efflux transporter (probability: 99.8, coverage: 98-503)		14.7701	12.2174	-0.273741
jgi|Chloso1230_1|1781|CSI2_123000006240-RA 3UOW_B GMP synthetase (probability: 99.9, coverage: 20-223)		12.2014	10.0915	-0.273913
jgi|Chloso1230_1|4988|CSI2_123000002783-RA 7CXZ_A Plant cysteine oxidase 2 (probability: 99.4, coverage: 1-204)		0.306941	0.253747	-0.274571
jgi|Chloso1230_1|8011|CSI2_123000011686-RA 4RLV_A Ankyrin-1, Ankyrin-2 (probability: 100.0, coverage: 1259-1375)		1.87633	1.55104	-0.274684
jgi|Chloso1230_1|28|CSI2_123000007772-RA 3N71_A Histone lysine methyltransferase SmyD1 (probability: 72.6, coverage: 1-33)		7.93901	6.56239	-0.274737
jgi|Chloso1230_1|12569|CSI2_123000005730-RA 1P5S_A Ras GTPase-activating-like protein rng2 (probability: 89.0, coverage: 20-168)		5.78692	4.7834	-0.274759
jgi|Chloso1230_1|2812|CSI2_123000010330-RA 6CCI_A Protein ESKIMO 1 (probability: 100.0, coverage: 186-444)		14.9222	12.3329	-0.274949
jgi|Chloso1230_1|412|CSI2_123000008156-RA 6OCE_B stress-gated cation channel 1.2 (probability: 100.0, coverage: 1007-1426)		14.7661	12.2012	-0.275262
jgi|Chloso1230_1|9731|CSI2_123000005042-RA 8AMZ_N 26S proteasome non-ATPase regulatory subunit 1 homolog (probability: 100.0, coverage: 3-1029)		48.1021	39.7423	-0.275425
jgi|Chloso1230_1|11289|CSI2_123000001463-RA 6PNL_A UDP-glucose 4-epimerase related protein (probability: 99.4, coverage: 73-339)		38.0373	31.4249	-0.275506
jgi|Chloso1230_1|10171|CSI2_123000000345-RA 7R5K_V0 Nuclear pore complex protein Nup214 (probability: 99.4, coverage: 1109-1395)		16.8305	13.9004	-0.275948
jgi|Chloso1230_1|6528|CSI2_123000003933-RA 6OH6_A Labdane-related diterpene synthase (probability: 80.0, coverage: 145-257)		3.73885	3.08769	-0.276068
jgi|Chloso1230_1|11177|CSI2_123000001351-RA 1DJ0_B PSEUDOURIDINE SYNTHASE I (probability: 100.0, coverage: 42-319)		21.5764	17.814	-0.276444
jgi|Chloso1230_1|7372|CSI2_123000007542-RA 4AN3_A DUAL SPECIFICITY MITOGEN-ACTIVATED PROTEIN KINASE KINASE 1 (probability: 99.5, coverage: 11-305)		9.61462	7.93696	-0.276642
jgi|Chloso1230_1|9543|CSI2_123000004854-RA 5FQD_E PROTEIN CEREBLON (probability: 99.6, coverage: 111-373)		12.396	10.2321	-0.276778
jgi|Chloso1230_1|774|CSI2_123000008518-RA 6Z1P_AP mL101 (probability: 100.0, coverage: 437-795)		2.91996	2.40985	-0.277007
jgi|Chloso1230_1|11318|CSI2_123000001492-RA 5NNP_C Putative uncharacterized protein (probability: 14.5, coverage: 32-74)		1581.68	1305.12	-0.277275
jgi|Chloso1230_1|9751|CSI2_123000005062-RA 7JU4_B Flagellar-associated protein 172 (probability: 99.8, coverage: 54-694)		0.703746	0.580609	-0.277488
jgi|Chloso1230_1|2355|CSI2_123000006814-RA 7C4J_I SWI/SNF chromatin-remodeling complex subunit SWI1 (probability: 93.9, coverage: 355-616)		4.24205	3.49878	-0.277909
jgi|Chloso1230_1|7065|CSI2_123000007235-RA 1Z84_B galactose-1-phosphate uridyl transferase-like protein (probability: 99.9, coverage: 46-332)		18.4008	15.1748	-0.27809
jgi|Chloso1230_1|3897|CSI2_123000012023-RA 5W0T_A Protein MSP1 (probability: 98.2, coverage: 159-387)		3.44005	2.83605	-0.278546
jgi|Chloso1230_1|6646|CSI2_123000004051-RA 6G7E_B Helicase-like protein (probability: 100.0, coverage: 8-1855)		6.11435	5.04061	-0.278599
jgi|Chloso1230_1|11112|CSI2_123000001286-RA 1L0B_A BRCA1 (probability: 99.0, coverage: 665-854)		4.36229	3.59422	-0.279409
jgi|Chloso1230_1|4325|CSI2_123000002120-RA 1SGL_A trichomaglin (probability: 99.9, coverage: 20-226)		6.95602	5.7304	-0.279628
jgi|Chloso1230_1|5974|CSI2_123000003379-RA 4RU5_B tailspike gp27 (probability: 96.2, coverage: 6-177)		0.642879	0.52943	-0.280107
jgi|Chloso1230_1|8798|CSI2_123000011229-RA 6ITC_Y Protein translocase subunit SecY (probability: 100.0, coverage: 135-539)		35.643	29.3495	-0.280282
jgi|Chloso1230_1|1034|CSI2_123000008778-RA 7QP9_A Auxin efflux carrier component 8 (probability: 99.5, coverage: 79-282)		6.41312	5.27905	-0.280748
jgi|Chloso1230_1|5313|CSI2_123000003108-RA 7C4J_I SWI/SNF chromatin-remodeling complex subunit SWI1 (probability: 95.5, coverage: 372-646)		7.00943	5.76864	-0.281065
jgi|Chloso1230_1|9561|CSI2_123000004872-RA 1A0C_D XYLOSE ISOMERASE (probability: 100.0, coverage: 40-480)		3.77685	3.1081	-0.281151
jgi|Chloso1230_1|1|CSI2_123000007745-RA 5LSJ_G Kinetochore-associated protein NSL1 homolog (probability: 15.3, coverage: 21-55)		27.1042	22.3008	-0.28142
jgi|Chloso1230_1|1147|CSI2_123000008891-RA 6BY9_A Histone-lysine N-methyltransferase EHMT1 (probability: 98.8, coverage: 9-177)		0.077365	0.063643	-0.281679
jgi|Chloso1230_1|2904|CSI2_123000010422-RA 6Z1P_BY mS93 (probability: 99.8, coverage: 1959-2207)		2.53806	2.08785	-0.281709
jgi|Chloso1230_1|7894|CSI2_123000011569-RA 7C4J_I SWI/SNF chromatin-remodeling complex subunit SWI1 (probability: 67.0, coverage: 155-205)		5.58981	4.59826	-0.281712
jgi|Chloso1230_1|9062|CSI2_123000004373-RA 1CT9_C ASPARAGINE SYNTHETASE B (probability: 99.9, coverage: 527-648)		5.84139	4.8049	-0.281807
jgi|Chloso1230_1|1896|CSI2_123000006355-RA 7N61_0J FAP147 (probability: 86.5, coverage: 367-497)		4.18448	3.44156	-0.281987
jgi|Chloso1230_1|2530|CSI2_123000010048-RA 7NWH_jj eRF3a (probability: 100.0, coverage: 4-509)		1802.62	1482.46	-0.282105
jgi|Chloso1230_1|2175|CSI2_123000006634-RA 1UL5_A squamosa promoter binding protein-like 7 (probability: 8.7, coverage: 74-91)		3.08494	2.53694	-0.282151
jgi|Chloso1230_1|8655|CSI2_123000011086-RA 7MOP_A E3 ubiquitin-protein ligase HUWE1 (probability: 100.0, coverage: 976-1327)		42.9993	35.3586	-0.282253
jgi|Chloso1230_1|11275|CSI2_123000001449-RA 7D6D_A Sorting nexin-1 (probability: 94.3, coverage: 586-658)		6.35506	5.22281	-0.283081
jgi|Chloso1230_1|11261|CSI2_123000001435-RA 6NCL_l4 P13 (probability: 20.6, coverage: 159-184)		15.6466	12.8582	-0.283158
jgi|Chloso1230_1|3930|CSI2_123000012056-RA 1LSH_B LIPOVITELLIN (LV-2) (probability: 71.0, coverage: 134-157)		20.9385	17.2046	-0.283368
jgi|Chloso1230_1|5853|CSI2_123000003258-RA 3N71_A Histone lysine methyltransferase SmyD1 (probability: 78.4, coverage: 992-1026)		3.42489	2.81395	-0.283458
jgi|Chloso1230_1|7768|CSI2_123000011443-RA 7C4J_I SWI/SNF chromatin-remodeling complex subunit SWI1 (probability: 93.6, coverage: 2158-2358)		4.77255	3.91997	-0.283918
jgi|Chloso1230_1|10599|CSI2_123000000773-RA 7B4M_B Sodium/hydrogen exchanger 9B2 (probability: 99.9, coverage: 444-879)		64.5975	53.0563	-0.283954
jgi|Chloso1230_1|12547|CSI2_123000005708-RA 5KDO_B Guanine nucleotide-binding protein G(I)/G(S)/G(T) subunit beta-1 (probability: 99.4, coverage: 9-304)		81.0125	66.4904	-0.284999
jgi|Chloso1230_1|1575|CSI2_123000006034-RA 7EMF_H Isoform 2 of Mediator of RNA polymerase II transcription subunit 8 (probability: 99.8, coverage: 17-164)		17.1972	14.1142	-0.28502
jgi|Chloso1230_1|7943|CSI2_123000011618-RA 4GEI_A Thioredoxin-interacting protein (probability: 99.0, coverage: 1-141)		4.34463	3.5656	-0.285087
jgi|Chloso1230_1|6779|CSI2_123000006949-RA 7QCA_LV0 Ribosomal protein L23 (probability: 41.9, coverage: 1-25)		345.508	283.481	-0.28547
jgi|Chloso1230_1|2930|CSI2_123000010448-RA 6FVT_K 26S proteasome regulatory subunit 6B homolog (probability: 99.9, coverage: 21-397)		210.013	172.286	-0.285675
jgi|Chloso1230_1|1657|CSI2_123000006116-RA 6ICZ_x Protein CASC3 (probability: 99.7, coverage: 84-155)		8.74514	7.174	-0.285704
jgi|Chloso1230_1|3983|CSI2_123000012109-RA 7NKX_W Chromo domain-containing protein 1 (probability: 100.0, coverage: 345-1187)		10.425	8.55009	-0.286039
jgi|Chloso1230_1|7779|CSI2_123000011454-RA 5VXC_A Citrate lyase subunit beta-like protein, mitochondrial (probability: 100.0, coverage: 11-307)		6.89892	5.65773	-0.286146
jgi|Chloso1230_1|3766|CSI2_123000011892-RA 7CSI_A Aminoglycoside 2'-N-acetyltransferase (probability: 96.7, coverage: 213-309)		4.96386	4.07064	-0.286204
jgi|Chloso1230_1|7249|CSI2_123000007419-RA 5TEE_A Gem-associated protein 5 (probability: 98.5, coverage: 32-242)		1.3749	1.12736	-0.286373
jgi|Chloso1230_1|8652|CSI2_123000011083-RA 6TH6_Ae 30S ribosomal protein S4 (probability: 100.0, coverage: 1-246)		3720.41	3050.45	-0.286437
jgi|Chloso1230_1|2094|CSI2_123000006553-RA 2A2C_A N-acetylgalactosamine kinase (probability: 99.9, coverage: 19-523)		72.8505	59.723	-0.286652
jgi|Chloso1230_1|3702|CSI2_123000009919-RA 6W66_B F-box/LRR-repeat protein 17 (probability: 99.6, coverage: 18-325)		12.2439	10.0362	-0.286848
jgi|Chloso1230_1|9753|CSI2_123000005064-RA 1Z1N_X sixteen heme cytochrome (probability: 84.3, coverage: 1-339)		8.52409	6.98661	-0.286953
jgi|Chloso1230_1|10927|CSI2_123000001101-RA 5FYA_B PATATIN-LIKE PROTEIN, PLPD (probability: 99.7, coverage: 238-434)		4.7244	3.87216	-0.286992
jgi|Chloso1230_1|1641|CSI2_123000006100-RA 2OWB_A Serine/threonine-protein kinase PLK1 (probability: 99.4, coverage: 65-349)		0.470863	0.385741	-0.287675
jgi|Chloso1230_1|4300|CSI2_123000012426-RA 1AUI_A SERINE/THREONINE PHOSPHATASE 2B (probability: 99.8, coverage: 42-384)		15.0904	12.358	-0.288187
jgi|Chloso1230_1|3460|CSI2_123000009677-RA 1XB2_B Elongation factor Ts, mitochondrial (probability: 97.3, coverage: 14-75)		25.5473	20.9168	-0.288508
jgi|Chloso1230_1|5236|CSI2_123000003031-RA 2J0W_A LYSINE-SENSITIVE ASPARTOKINASE 3 (probability: 100.0, coverage: 81-542)		192.952	157.969	-0.288603
jgi|Chloso1230_1|6490|CSI2_123000003895-RA 6HMS_A DNA polymerase II small subunit (probability: 97.4, coverage: 547-804)		1325.59	1085.23	-0.288641
jgi|Chloso1230_1|12804|CSI2_123000005965-RA 6IGZ_3 Lhca-d (probability: 100.0, coverage: 399-621)		7315.17	5985.9	-0.289324
jgi|Chloso1230_1|767|CSI2_123000008511-RA 4DGK_A Phytoene dehydrogenase (probability: 99.9, coverage: 76-545)		27.438	22.4454	-0.289756
jgi|Chloso1230_1|12485|CSI2_123000005646-RA 5I9E_H Helicase SWR1 (probability: 99.0, coverage: 127-185)		18.3028	14.9697	-0.290023
jgi|Chloso1230_1|4979|CSI2_123000002774-RA 7UT4_A GEA2 isoform 1 (probability: 100.0, coverage: 180-1767)		17.1324	14.0103	-0.290237
jgi|Chloso1230_1|7743|CSI2_123000011418-RA 4QN1_A E3 ubiquitin-protein ligase SHPRH (probability: 100.0, coverage: 939-1433)		3.71418	3.03733	-0.290239
jgi|Chloso1230_1|11987|CSI2_123000005148-RA 7DVQ_V Pre-mRNA-splicing factor CWC22 homolog (probability: 100.0, coverage: 144-455)		11.9639	9.78243	-0.29042
jgi|Chloso1230_1|488|CSI2_123000008232-RA 7C4J_I SWI/SNF chromatin-remodeling complex subunit SWI1 (probability: 82.8, coverage: 538-591)		7.64354	6.24983	-0.290423
jgi|Chloso1230_1|6218|CSI2_123000003623-RA 6ID1_i Small nuclear ribonucleoprotein-associated protein (probability: 99.9, coverage: 2-144)		160.12	130.915	-0.290527
jgi|Chloso1230_1|5057|CSI2_123000002852-RA 2POF_A CDP-diacylglycerol pyrophosphatase (probability: 100.0, coverage: 103-260)		4.08812	3.34107	-0.29113
jgi|Chloso1230_1|5769|CSI2_123000003174-RA 7K9N_B Glucosidase 2 subunit beta (probability: 100.0, coverage: 24-620)		33.4543	27.3362	-0.291378
jgi|Chloso1230_1|4742|CSI2_123000002537-RA 3CPJ_B GTP-binding protein YPT31/YPT8 (probability: 99.6, coverage: 1-206)		67.8105	55.3957	-0.291733
jgi|Chloso1230_1|12091|CSI2_123000005252-RA 4WUY_A N-lysine methyltransferase SMYD2 (probability: 93.3, coverage: 452-496)		7.4615	6.09516	-0.291801
jgi|Chloso1230_1|5247|CSI2_123000003042-RA 6O60_C F-box/LRR-repeat protein 2 (probability: 99.2, coverage: 4-283)		1.31055	1.07031	-0.29215
jgi|Chloso1230_1|5230|CSI2_123000003025-RA 3J7A_1 40S ribosomal protein eS24 (probability: 99.9, coverage: 50-167)		3534.85	2886.57	-0.292291
jgi|Chloso1230_1|9098|CSI2_123000004409-RA 6YLG_r Ribosome biogenesis protein NSA2 (probability: 100.0, coverage: 1-232)		181.279	148.012	-0.292503
jgi|Chloso1230_1|3790|CSI2_123000011916-RA 3UOR_A ABC transporter sugar binding protein (probability: 59.9, coverage: 9-66)		4.56326	3.72544	-0.292656
jgi|Chloso1230_1|10416|CSI2_123000000590-RA 7JRG_E Cytochrome b-c1 complex subunit Rieske, mitochondrial (probability: 99.9, coverage: 65-261)		452.954	369.71	-0.29297
jgi|Chloso1230_1|9074|CSI2_123000004385-RA 5XVJ_A PHD finger protein ALFIN-LIKE 7 (probability: 100.0, coverage: 3-133)		113.915	92.9788	-0.292982
jgi|Chloso1230_1|6511|CSI2_123000003916-RA 4ANI_B PROTEIN GRPE (probability: 99.8, coverage: 260-404)		59.4969	48.5583	-0.293095
jgi|Chloso1230_1|9781|CSI2_123000005092-RA 2P0T_A UPF0307 protein PSPTO_4464 (probability: 16.5, coverage: 77-102)		7.82127	6.382	-0.293394
jgi|Chloso1230_1|10358|CSI2_123000000532-RA 5UVN_C Paraquat-inducible protein B (probability: 99.3, coverage: 86-279)		40.2891	32.8699	-0.29362
jgi|Chloso1230_1|2474|CSI2_123000009992-RA 6EOU_A UDP-N-acetylglucosamine--peptide N-acetylglucosaminyltransferase 110 kDa subunit (probability: 99.7, coverage: 84-463)		2.18841	1.78438	-0.29446
jgi|Chloso1230_1|11834|CSI2_123000002008-RA 6W66_B F-box/LRR-repeat protein 17 (probability: 98.4, coverage: 1-254)		1.4343	1.16849	-0.295697
jgi|Chloso1230_1|10440|CSI2_123000000614-RA 7UNC_Q RNA polymerase-associated protein CTR9 homolog (probability: 100.0, coverage: 21-831)		15.5597	12.6718	-0.296198
jgi|Chloso1230_1|67|CSI2_123000007811-RA 7C4J_I SWI/SNF chromatin-remodeling complex subunit SWI1 (probability: 93.6, coverage: 345-522)		0.118663	0.096612	-0.296596
jgi|Chloso1230_1|3698|CSI2_123000009915-RA 4BTS_CE 40S RIBOSOMAL PROTEIN RPS2E (probability: 99.9, coverage: 17-109)		1.4086	1.14684	-0.296596
jgi|Chloso1230_1|5540|CSI2_123000012671-RA 3CN5_A Aquaporin (probability: 99.8, coverage: 7-108)		0.646029	0.525978	-0.296596
jgi|Chloso1230_1|4633|CSI2_123000002428-RA 7ADO_C ER membrane protein complex subunit 3 (probability: 100.0, coverage: 4-251)		54.0393	43.9841	-0.297027
jgi|Chloso1230_1|4161|CSI2_123000012287-RA 6SNH_X Dolichyl pyrophosphate Man9GlcNAc2 alpha-1,3-glucosyltransferase (probability: 99.8, coverage: 421-869)		6.60949	5.37827	-0.297395
jgi|Chloso1230_1|10374|CSI2_123000000548-RA 6WVG_A Green fluorescent protein, Leukocyte surface antigen CD53 chimera (probability: 98.5, coverage: 41-106)		171.615	139.614	-0.297737
jgi|Chloso1230_1|2004|CSI2_123000006463-RA 7QSM_W NADH dehydrogenase [ubiquinone] 1 alpha subcomplex subunit 6 (probability: 83.1, coverage: 17-59)		491.811	400.078	-0.297823
jgi|Chloso1230_1|6757|CSI2_123000006927-RA 5NZZ_A TGF-beta-activated kinase 1 and MAP3K7-binding protein 1 (probability: 99.7, coverage: 116-528)		4.66251	3.79255	-0.297937
jgi|Chloso1230_1|236|CSI2_123000007980-RA 7X2U_A Sodium/hydrogen exchanger 3 (probability: 99.7, coverage: 77-414)		10.8545	8.82871	-0.298019
jgi|Chloso1230_1|5010|CSI2_123000002805-RA 1OKG_A POSSIBLE 3-MERCAPTOPYRUVATE SULFURTRANSFERASE (probability: 99.6, coverage: 72-293)		9.27632	7.54472	-0.298086
jgi|Chloso1230_1|3118|CSI2_123000009335-RA 7C4J_I SWI/SNF chromatin-remodeling complex subunit SWI1 (probability: 80.2, coverage: 593-629)		11.4987	9.35076	-0.298317
jgi|Chloso1230_1|11440|CSI2_123000001614-RA 2FTP_A hydroxymethylglutaryl-CoA lyase (probability: 99.9, coverage: 37-332)		9.47568	7.70283	-0.298841
jgi|Chloso1230_1|3249|CSI2_123000009466-RA 6CT0_0 Dihydrolipoyllysine-residue acetyltransferase component of pyruvate dehydrogenase complex, mitochondrial (probability: 100.0, coverage: 63-552)		32.3221	26.2711	-0.299041
jgi|Chloso1230_1|12013|CSI2_123000005174-RA 7C4J_I SWI/SNF chromatin-remodeling complex subunit SWI1 (probability: 92.8, coverage: 167-274)		7.39062	6.00609	-0.299268
jgi|Chloso1230_1|10541|CSI2_123000000715-RA 1JDW_A L-ARGININE\:GLYCINE AMIDINOTRANSFERASE (probability: 100.0, coverage: 31-439)		192.09	156.09	-0.299397
jgi|Chloso1230_1|6367|CSI2_123000003772-RA 5Z51_B DNA primase (probability: 13.1, coverage: 66-121)		9.93811	8.07298	-0.299871
jgi|Chloso1230_1|2425|CSI2_123000006884-RA 6XYW_Bx 37S ribosomal protein S27 (probability: 99.7, coverage: 87-173)		28.7722	23.3668	-0.300212
jgi|Chloso1230_1|9111|CSI2_123000004422-RA 2MI2_A Sec-independent protein translocase protein TatB (probability: 99.2, coverage: 60-130)		19.4829	15.821	-0.300363
jgi|Chloso1230_1|1125|CSI2_123000008869-RA 1DU5_A ZEAMATIN (probability: 99.6, coverage: 672-710)		0.144511	0.117343	-0.300448
jgi|Chloso1230_1|9371|CSI2_123000004682-RA 3OYV_A Imelysin (probability: 99.9, coverage: 148-492)		0.127874	0.103833	-0.300458
jgi|Chloso1230_1|1673|CSI2_123000006132-RA 6M31_B Digeranylgeranylglyceryl phosphate synthase (probability: 99.8, coverage: 93-393)		21.9767	17.844	-0.300537
jgi|Chloso1230_1|6673|CSI2_123000004078-RA 5O28_D Bifunctional protein FolD (probability: 100.0, coverage: 36-530)		6.45043	5.23737	-0.300553
jgi|Chloso1230_1|6186|CSI2_123000003591-RA 3N6R_B Propionyl-CoA carboxylase, beta subunit (probability: 100.0, coverage: 28-569)		28.0316	22.7545	-0.3009
jgi|Chloso1230_1|7836|CSI2_123000011511-RA 7JW6_A Exonuclease mut-7 homolog (probability: 55.4, coverage: 407-471)		3.33183	2.70455	-0.300925
jgi|Chloso1230_1|7375|CSI2_123000007545-RA 5OYM_C PC4 and SFRS1-interacting protein (probability: 84.8, coverage: 373-440)		4.53764	3.68319	-0.300986
jgi|Chloso1230_1|5474|CSI2_123000012605-RA 7VGG_A E3 ubiquitin-protein ligase COP1 (probability: 63.7, coverage: 54-113)		67.5435	54.8066	-0.301467
jgi|Chloso1230_1|12637|CSI2_123000005798-RA 6LQG_D Gamma-secretase subunit PEN-2 (probability: 10.3, coverage: 211-309)		3.06175	2.48404	-0.301667
jgi|Chloso1230_1|6759|CSI2_123000006929-RA 7R5K_V0 Nuclear pore complex protein Nup214 (probability: 83.3, coverage: 4-152)		3.50987	2.84745	-0.301745
jgi|Chloso1230_1|8448|CSI2_123000010879-RA 6IJO_6 Lhca6 (probability: 99.3, coverage: 580-688)		11.3012	9.16719	-0.301919
jgi|Chloso1230_1|5173|CSI2_123000002968-RA 5CE7_A CTD kinase subunit gamma (probability: 99.2, coverage: 448-586)		10.3302	8.37924	-0.301974
jgi|Chloso1230_1|8923|CSI2_123000004234-RA 5VZT_B F-box only protein 31 (probability: 99.7, coverage: 47-125)		59.3052	48.1034	-0.302022
jgi|Chloso1230_1|11405|CSI2_123000001579-RA 3MWY_W Chromo domain-containing protein 1 (probability: 100.0, coverage: 730-1431)		8.90663	7.22293	-0.302296
jgi|Chloso1230_1|1355|CSI2_123000009099-RA 4DOI_B Chalcone--flavonone isomerase 1 (probability: 99.9, coverage: 50-260)		21.6884	17.5792	-0.303058
jgi|Chloso1230_1|4080|CSI2_123000012206-RA 1DKU_B PROTEIN (PHOSPHORIBOSYL PYROPHOSPHATE SYNTHETASE) (probability: 100.0, coverage: 93-404)		108.05	87.5691	-0.303207
jgi|Chloso1230_1|12556|CSI2_123000005717-RA 6MOL_A Monoextended DARPin R12 (M_R12) (probability: 100.0, coverage: 28-159)		0.200508	0.162473	-0.30346
jgi|Chloso1230_1|2173|CSI2_123000006632-RA 5GVD_A Tudor domain-containing protein 3 (probability: 99.9, coverage: 2-171)		4.93455	3.99716	-0.303945
jgi|Chloso1230_1|10530|CSI2_123000000704-RA 7KOE_G Electron transfer flavoprotein-quinone oxidoreductase FixC (probability: 99.6, coverage: 134-602)		7.08829	5.74142	-0.304029
jgi|Chloso1230_1|9271|CSI2_123000004582-RA 6FD3_A Serine/threonine-protein kinase PAK 3 (probability: 99.6, coverage: 26-289)		7.80105	6.31654	-0.304535
jgi|Chloso1230_1|7855|CSI2_123000011530-RA 7CMR_A Histone acetyltransferase KAT8 (probability: 100.0, coverage: 15-432)		68.1129	55.145	-0.304699
jgi|Chloso1230_1|2039|CSI2_123000006498-RA 5CEN_A Mitogen-activated protein kinase kinase kinase 12 (probability: 99.2, coverage: 806-1143)		10.6311	8.60706	-0.304702
jgi|Chloso1230_1|10353|CSI2_123000000527-RA 5IJH_B Xenotropic and polytropic retrovirus receptor 1 (probability: 99.4, coverage: 1-153)		3.21438	2.60139	-0.305258
jgi|Chloso1230_1|10740|CSI2_123000000914-RA 2P51_A SPCC18.06c protein (probability: 99.4, coverage: 2-260)		107.673	87.1339	-0.305348
jgi|Chloso1230_1|6263|CSI2_123000003668-RA 8AT3_D HAUS augmin-like complex subunit 5 (probability: 99.5, coverage: 449-534)		3.55288	2.87489	-0.305482
jgi|Chloso1230_1|5471|CSI2_123000012602-RA 3GA1_B Nucleus accumbens-associated protein 1 (probability: 45.4, coverage: 99-128)		17.9217	14.5005	-0.305605
jgi|Chloso1230_1|1435|CSI2_123000009179-RA 5EP9_A SnoN,Epimerase SnoN (probability: 99.4, coverage: 24-253)		30.8917	24.9914	-0.305783
jgi|Chloso1230_1|2262|CSI2_123000006721-RA 4D2J_A FRUCTOSE-BISPHOSPHATE ALDOLASE (probability: 100.0, coverage: 37-373)		182.346	147.487	-0.306085
jgi|Chloso1230_1|182|CSI2_123000007926-RA 8A57_D GTPase HflX (probability: 100.0, coverage: 74-509)		17.4317	14.0991	-0.30611
jgi|Chloso1230_1|5296|CSI2_123000003091-RA 6MOK_A Dimeric DARPin ANR7 (A_distance_r7) (probability: 99.8, coverage: 363-587)		2.7846	2.25193	-0.30631
jgi|Chloso1230_1|6368|CSI2_123000003773-RA 2P22_C Protein SRN2 (probability: 99.8, coverage: 177-348)		13.0113	10.521	-0.306492
jgi|Chloso1230_1|9614|CSI2_123000004925-RA 6KKL_A Sugar efflux transporter (probability: 99.8, coverage: 87-557)		9.61947	7.77704	-0.306736
jgi|Chloso1230_1|5281|CSI2_123000003076-RA 3PFG_A N-methyltransferase (probability: 97.2, coverage: 1-160)		2.74957	2.22281	-0.306822
jgi|Chloso1230_1|8343|CSI2_123000010774-RA 7DA0_B Centromere protein S (probability: 97.8, coverage: 14-105)		17.659	14.2755	-0.306864
jgi|Chloso1230_1|3039|CSI2_123000010557-RA 3MVA_O Transcription termination factor, mitochondrial (probability: 99.7, coverage: 63-354)		6.3249	5.10774	-0.308359
jgi|Chloso1230_1|3177|CSI2_123000009394-RA 1CSN_A CASEIN KINASE-1 (probability: 99.7, coverage: 16-229)		8.3432	6.73127	-0.309721
jgi|Chloso1230_1|12539|CSI2_123000005700-RA 5G4X_A SH3 AND MULTIPLE ANKYRIN REPEAT DOMAINS PROTEIN 3 (probability: 87.5, coverage: 79-173)		4.09054	3.2985	-0.310481
jgi|Chloso1230_1|1068|CSI2_123000008812-RA 3LLC_A Putative hydrolase (probability: 99.4, coverage: 15-244)		22.4564	18.1065	-0.310621
jgi|Chloso1230_1|2743|CSI2_123000010261-RA 2MBB_A Immunoglobulin G-binding protein G/DNA polymerase iota fusion protein (probability: 9.3, coverage: 22-67)		1883.58	1518.55	-0.310779
jgi|Chloso1230_1|5457|CSI2_123000012588-RA 7KPX_B RNA polymerase II holoenzyme cyclin-like subunit (probability: 99.8, coverage: 1-187)		8.62147	6.94916	-0.311096
jgi|Chloso1230_1|1230|CSI2_123000008974-RA 5W7M_A Glandicoline B O-methyltransferase roqN (probability: 99.5, coverage: 56-298)		0.951313	0.766786	-0.311096
jgi|Chloso1230_1|522|CSI2_123000008266-RA 3DLC_A Putative S-adenosyl-L-methionine-dependent Methyltransferase (probability: 97.8, coverage: 81-319)		23.5201	18.9561	-0.311228
jgi|Chloso1230_1|2221|CSI2_123000006680-RA 3A7R_A Lipoate-protein ligase A (probability: 7.6, coverage: 95-151)		47.6617	38.4101	-0.311344
jgi|Chloso1230_1|1553|CSI2_123000009297-RA 5MDT_A Rpb7-binding protein seb1 (probability: 99.4, coverage: 6-146)		4.50109	3.62651	-0.311692
jgi|Chloso1230_1|4037|CSI2_123000012163-RA 6TUY_A Lysine-specific histone demethylase 1A (probability: 100.0, coverage: 38-671)		10.8184	8.71109	-0.312567
jgi|Chloso1230_1|6537|CSI2_123000003942-RA 1A0R_P PHOSDUCIN (probability: 98.4, coverage: 93-243)		3.39949	2.7373	-0.312567
jgi|Chloso1230_1|2466|CSI2_123000009984-RA 1WFL_A Zinc finger protein 216 (probability: 97.6, coverage: 103-148)		75.3131	60.6383	-0.312671
jgi|Chloso1230_1|2381|CSI2_123000006840-RA 5OYM_C PC4 and SFRS1-interacting protein (probability: 68.5, coverage: 60-88)		1.76942	1.4246	-0.312716
jgi|Chloso1230_1|9551|CSI2_123000004862-RA 2JC9_A CYTOSOLIC PURINE 5'-NUCLEOTIDASE (probability: 100.0, coverage: 116-626)		61.411	49.4224	-0.31333
jgi|Chloso1230_1|10396|CSI2_123000000570-RA 3ICU_A E3 ubiquitin-protein ligase RNF128 (probability: 97.8, coverage: 24-149)		5.09425	4.0995	-0.313421
jgi|Chloso1230_1|2372|CSI2_123000006831-RA 5FMF_R TRANSCRIPTION INITIATION FACTOR IIE SUBUNIT ALPHA, TFA1 (probability: 87.8, coverage: 288-326)		6.9671	5.6062	-0.313534
jgi|Chloso1230_1|10866|CSI2_123000001040-RA 6MFX_A Linear gramicidin synthase subunit A (probability: 100.0, coverage: 42-678)		125.147	100.682	-0.31382
jgi|Chloso1230_1|9333|CSI2_123000004644-RA 4WUY_A N-lysine methyltransferase SMYD2 (probability: 99.9, coverage: 263-754)		2.55246	2.05286	-0.314252
jgi|Chloso1230_1|2475|CSI2_123000009993-RA 6D42_B Intermediate conductance calcium-activated potassium channel protein 4 (probability: 71.5, coverage: 140-179)		7.68509	6.18037	-0.314371
jgi|Chloso1230_1|7516|CSI2_123000007686-RA 6GIT_A Purple acid phosphatase (probability: 99.9, coverage: 145-511)		10.6462	8.55995	-0.314667
jgi|Chloso1230_1|2021|CSI2_123000006480-RA 7C4J_I SWI/SNF chromatin-remodeling complex subunit SWI1 (probability: 80.7, coverage: 189-448)		5.63682	4.53209	-0.314706
jgi|Chloso1230_1|2865|CSI2_123000010383-RA 4WUY_A N-lysine methyltransferase SMYD2 (probability: 93.6, coverage: 369-416)		2.13258	1.71451	-0.314804
jgi|Chloso1230_1|10151|CSI2_123000000325-RA 3M91_C Proteasome-associated ATPase (probability: 59.7, coverage: 3-39)		28.1696	22.6454	-0.314923
jgi|Chloso1230_1|8972|CSI2_123000004283-RA 7C4J_I SWI/SNF chromatin-remodeling complex subunit SWI1 (probability: 98.4, coverage: 347-415)		19.3391	15.5465	-0.314934
jgi|Chloso1230_1|1999|CSI2_123000006458-RA 7MOP_A E3 ubiquitin-protein ligase HUWE1 (probability: 100.0, coverage: 871-1221)		3.31091	2.66108	-0.315212
jgi|Chloso1230_1|2543|CSI2_123000010061-RA 2JQQ_A Conserved oligomeric Golgi complex subunit 2 (probability: 99.9, coverage: 61-233)		7.59315	6.10182	-0.31546
jgi|Chloso1230_1|9928|CSI2_123000000102-RA 7XUR_A snRNA-activating protein complex subunit 4 (probability: 99.5, coverage: 17-113)		55.0797	44.2586	-0.315563
jgi|Chloso1230_1|2838|CSI2_123000010356-RA 4I6J_B F-box/LRR-repeat protein 3 (probability: 65.3, coverage: 2-84)		4.88836	3.92789	-0.315597
jgi|Chloso1230_1|6746|CSI2_123000006916-RA 3PMS_A Peptide:N-glycosidase F (probability: 100.0, coverage: 476-913)		3.49528	2.80843	-0.315644
jgi|Chloso1230_1|9418|CSI2_123000004729-RA 5LMV_a Translation initiation factor IF-2 (probability: 99.4, coverage: 25-313)		16.0361	12.8841	-0.31573
jgi|Chloso1230_1|10863|CSI2_123000001037-RA 6XYW_Ay At1g07830/F24B9_7 (probability: 99.7, coverage: 7-128)		568.893	457.051	-0.315801
jgi|Chloso1230_1|5955|CSI2_123000003360-RA 7R5K_V0 Nuclear pore complex protein Nup214 (probability: 92.8, coverage: 6-229)		11.3041	9.0817	-0.315815
jgi|Chloso1230_1|6091|CSI2_123000003496-RA 7R5K_04 E3 SUMO-protein ligase RanBP2 (probability: 88.2, coverage: 137-326)		27.7358	22.2739	-0.316397
jgi|Chloso1230_1|1792|CSI2_123000006251-RA 4C6A_A NUCLEOSIDE DIPHOSPHATE KINASE, CYTOSOLIC (probability: 99.8, coverage: 1-131)		1021.67	820.457	-0.316427
jgi|Chloso1230_1|7878|CSI2_123000011553-RA 7C2B_B Ferredoxin-thioredoxin reductase variable chain, chloroplastic (probability: 99.9, coverage: 28-118)		605.972	486.612	-0.316479
jgi|Chloso1230_1|3205|CSI2_123000009422-RA 1TE2_B 2-deoxyglucose-6-P phosphatase (probability: 98.3, coverage: 143-417)		9.68483	7.77642	-0.31662
jgi|Chloso1230_1|9693|CSI2_123000005004-RA 7EKO_C ATP-dependent Clp protease proteolytic subunit (probability: 99.4, coverage: 86-299)		129.091	103.64	-0.316811
jgi|Chloso1230_1|10833|CSI2_123000001007-RA 7EMF_I Mediator of RNA polymerase II transcription subunit 9 (probability: 23.5, coverage: 117-172)		23.7537	19.0654	-0.317196
jgi|Chloso1230_1|10213|CSI2_123000000387-RA 7W28_A Histone-lysine N-methyltransferase setd3 (probability: 99.7, coverage: 37-314)		58.172	46.6895	-0.317228
jgi|Chloso1230_1|9177|CSI2_123000004488-RA 3HGM_B Universal Stress Protein TeaD (probability: 99.4, coverage: 1-166)		21.1621	16.9848	-0.31724
jgi|Chloso1230_1|4176|CSI2_123000012302-RA 7R1D_B Protein lin-37 homolog (probability: 100.0, coverage: 69-230)		7.13289	5.72443	-0.317355
jgi|Chloso1230_1|10765|CSI2_123000000939-RA 2GOY_C adenosine phosphosulfate reductase (probability: 99.6, coverage: 65-308)		234.83	188.411	-0.317734
jgi|Chloso1230_1|12272|CSI2_123000005433-RA 8ESQ_o Uncharacterized RNA-binding protein C1827.05c (probability: 61.5, coverage: 118-165)		211.838	169.951	-0.317838
jgi|Chloso1230_1|10257|CSI2_123000000431-RA 2WEI_A CALMODULIN-DOMAIN PROTEIN KINASE 1, PUTATIVE (probability: 99.6, coverage: 131-395)		20.4685	16.4163	-0.31828
jgi|Chloso1230_1|4995|CSI2_123000002790-RA 6EOU_A UDP-N-acetylglucosamine--peptide N-acetylglucosaminyltransferase 110 kDa subunit (probability: 99.7, coverage: 472-858)		9.62366	7.71676	-0.318591
jgi|Chloso1230_1|830|CSI2_123000008574-RA 5ET3_B Fullerene Organizing Protein (C60Sol-COP-3) (probability: 4.6, coverage: 70-93)		10.3964	8.33406	-0.318997
jgi|Chloso1230_1|4918|CSI2_123000002713-RA 4NAO_A Putative oxygenase (probability: 99.5, coverage: 43-274)		70.6687	56.6458	-0.319102
jgi|Chloso1230_1|9853|CSI2_123000000027-RA 6ZBC_A Merozoite surface antigens (probability: 78.4, coverage: 144-220)		7.9032	6.33466	-0.31917
jgi|Chloso1230_1|6748|CSI2_123000006918-RA 6JPA_E Voltage-dependent calcium channel gamma-1 subunit (probability: 86.6, coverage: 14-192)		101.855	81.6384	-0.319202
jgi|Chloso1230_1|8523|CSI2_123000010954-RA 1YU0_A Major Tropism Determinant (Mtd-P1) (probability: 99.5, coverage: 612-913)		0.293127	0.234919	-0.319362
jgi|Chloso1230_1|5607|CSI2_123000012738-RA 2WEI_A CALMODULIN-DOMAIN PROTEIN KINASE 1, PUTATIVE (probability: 99.6, coverage: 22-431)		9.37299	7.51112	-0.319482
jgi|Chloso1230_1|12673|CSI2_123000005834-RA 7PKT_Q mL117 (probability: 100.0, coverage: 80-491)		22.208	17.7958	-0.319546
jgi|Chloso1230_1|10377|CSI2_123000000551-RA 1X3A_A Synapse associated protein 1 (probability: 99.6, coverage: 215-307)		18.4359	14.7722	-0.319633
jgi|Chloso1230_1|2413|CSI2_123000006872-RA 3KCI_A Probable E3 ubiquitin-protein ligase HERC2 (probability: 99.1, coverage: 23-418)		3.42939	2.74702	-0.320084
jgi|Chloso1230_1|11820|CSI2_123000001994-RA 6RD5_3 Mitochondrial F1F0 ATP synthase associated 32 kDa protein (probability: 99.4, coverage: 11-215)		7.38172	5.91293	-0.320084
jgi|Chloso1230_1|5950|CSI2_123000003355-RA 3B9T_C Twin-arginine translocation pathway signal protein (probability: 100.0, coverage: 1-376)		7.28472	5.83302	-0.32063
jgi|Chloso1230_1|10790|CSI2_123000000964-RA 3EUK_M Chromosome partition protein mukE (probability: 65.6, coverage: 249-327)		36.1849	28.9618	-0.321237
jgi|Chloso1230_1|2614|CSI2_123000010132-RA 4OTK_A Mycobacterial Enzyme Rv2971 (probability: 99.9, coverage: 31-341)		19.7802	15.8308	-0.321318
jgi|Chloso1230_1|10274|CSI2_123000000448-RA 6BRJ_A Epithelial discoidin domain-containing receptor 1 (probability: 99.3, coverage: 398-812)		33.8108	27.0594	-0.321358
jgi|Chloso1230_1|4305|CSI2_123000012431-RA 6S7T_A Dolichyl-diphosphooligosaccharide--protein glycosyltransferase subunit STT3B (probability: 100.0, coverage: 17-725)		67.4921	53.9951	-0.321891
jgi|Chloso1230_1|1831|CSI2_123000006290-RA 4OLI_A Non-receptor tyrosine-protein kinase TYK2 (probability: 100.0, coverage: 19-635)		76.4663	61.1528	-0.322404
jgi|Chloso1230_1|11463|CSI2_123000001637-RA 6XYW_Ar 50S ribosomal protein L21, mitochondrial (probability: 34.5, coverage: 51-83)		38.4678	30.7629	-0.322458
jgi|Chloso1230_1|1501|CSI2_123000009245-RA 3KZH_A Probable sugar kinase (probability: 99.9, coverage: 75-423)		12.9598	10.3616	-0.322803
jgi|Chloso1230_1|7901|CSI2_123000011576-RA 2LJX_A Protein E6 (probability: 57.4, coverage: 81-96)		27.1809	21.7233	-0.323349
jgi|Chloso1230_1|11704|CSI2_123000001878-RA 7Q2X_B Structural maintenance of chromosomes protein 4 (probability: 100.0, coverage: 6-1163)		9.61034	7.6798	-0.32352
jgi|Chloso1230_1|653|CSI2_123000008397-RA 4OLI_A Non-receptor tyrosine-protein kinase TYK2 (probability: 100.0, coverage: 170-784)		3.0517	2.43842	-0.323665
jgi|Chloso1230_1|12208|CSI2_123000005369-RA 5LB8_A ATP-dependent DNA helicase Q5 (probability: 99.9, coverage: 256-697)		5.1414	4.10805	-0.323709
jgi|Chloso1230_1|8092|CSI2_123000011767-RA 7OQE_p Pre-mRNA-processing ATP-dependent RNA helicase PRP5 (probability: 99.9, coverage: 173-565)		40.6843	32.505	-0.323811
jgi|Chloso1230_1|4371|CSI2_123000002166-RA 4Q4G_X Peptidoglycan endopeptidase RipA (probability: 87.8, coverage: 157-319)		5.27891	4.21743	-0.323874
jgi|Chloso1230_1|11157|CSI2_123000001331-RA 7PKT_Q mL117 (probability: 89.0, coverage: 131-205)		5.49763	4.3921	-0.323902
jgi|Chloso1230_1|3752|CSI2_123000011878-RA 5JWY_A Phosphatidylglycerophosphatase B (probability: 32.0, coverage: 244-335)		57.8954	46.2488	-0.324034
jgi|Chloso1230_1|11692|CSI2_123000001866-RA 7A23_Q B8 (probability: 99.9, coverage: 1-95)		303.062	242.051	-0.324305
jgi|Chloso1230_1|1867|CSI2_123000006326-RA 6MSB_E 26S proteasome regulatory subunit 10B (probability: 99.9, coverage: 9-360)		199.53	159.344	-0.324465
jgi|Chloso1230_1|8318|CSI2_123000010749-RA 5Y88_U Pre-mRNA-splicing factor SPP382 (probability: 100.0, coverage: 265-945)		13.4452	10.7364	-0.324579
jgi|Chloso1230_1|2917|CSI2_123000010435-RA 6LI9_B b(0,+)-type amino acid transporter 1 (probability: 99.7, coverage: 1-446)		16.4495	13.1327	-0.324887
jgi|Chloso1230_1|10420|CSI2_123000000594-RA 7Q4P_1 Splicing factor 3A subunit 2 (probability: 100.0, coverage: 8-205)		103.042	82.2535	-0.325086
jgi|Chloso1230_1|10547|CSI2_123000000721-RA 3IHP_B Ubiquitin carboxyl-terminal hydrolase 5 (probability: 100.0, coverage: 1-903)		11.6088	9.26434	-0.325455
jgi|Chloso1230_1|5080|CSI2_123000002875-RA 6RFQ_k Subunit N7BML assembly factor (probability: 99.7, coverage: 21-109)		53.035	42.3073	-0.32604
jgi|Chloso1230_1|3476|CSI2_123000009693-RA 4HLN_A Starch synthase I (probability: 99.7, coverage: 221-713)		48.3176	38.5432	-0.326073
jgi|Chloso1230_1|4477|CSI2_123000002272-RA 7ANE_af Excreted/secreted protein 15 (probability: 99.3, coverage: 23-348)		5.62599	4.48708	-0.326328
jgi|Chloso1230_1|7930|CSI2_123000011605-RA 3FHN_D Protein transport protein TIP20 (probability: 100.0, coverage: 167-941)		7.38871	5.89262	-0.326412
jgi|Chloso1230_1|8767|CSI2_123000011198-RA 1B12_A SIGNAL PEPTIDASE I (probability: 99.1, coverage: 62-160)		11.2452	8.96514	-0.326916
jgi|Chloso1230_1|8086|CSI2_123000011761-RA 6KKL_A Sugar efflux transporter (probability: 99.8, coverage: 62-578)		49.5274	39.4839	-0.326961
jgi|Chloso1230_1|4526|CSI2_123000002321-RA 5NZZ_A TGF-beta-activated kinase 1 and MAP3K7-binding protein 1 (probability: 99.2, coverage: 207-500)		22.264	17.7475	-0.327095
jgi|Chloso1230_1|9789|CSI2_123000005100-RA 7BV5_B tRNA-specific adenosine deaminase subunit TAD2 (probability: 99.6, coverage: 7-218)		9.41184	7.50173	-0.327255
jgi|Chloso1230_1|6372|CSI2_123000003777-RA 1M2V_B protein transport protein SEC24 (probability: 100.0, coverage: 446-1154)		11.5626	9.21545	-0.327335
jgi|Chloso1230_1|11784|CSI2_123000001958-RA 2LKZ_A RNA-binding protein 5 (probability: 96.5, coverage: 28-62)		537.436	428.304	-0.32746
jgi|Chloso1230_1|1163|CSI2_123000008907-RA 5VHA_A DEAH (Asp-Glu-Ala-His) box polypeptide 36 (probability: 100.0, coverage: 225-1197)		3.12624	2.49042	-0.328041
jgi|Chloso1230_1|3826|CSI2_123000011952-RA 3OAD_A Renin (probability: 7.2, coverage: 45-89)		0.058624	0.04667	-0.328996
jgi|Chloso1230_1|8066|CSI2_123000011741-RA 4WH5_A Lincosamide resistance protein (probability: 97.4, coverage: 107-167)		0.047809	0.03806	-0.329007
jgi|Chloso1230_1|2351|CSI2_123000006810-RA 1JL5_A outer protein YopM (probability: 12.6, coverage: 211-244)		0.054468	0.043361	-0.329011
jgi|Chloso1230_1|1826|CSI2_123000006285-RA 2KMA_A Talin 1 (probability: 99.0, coverage: 10-145)		0.141973	0.113022	-0.329013
jgi|Chloso1230_1|6615|CSI2_123000004020-RA 6YXH_A Alkaline ceramidase 3 (probability: 93.7, coverage: 31-194)		0.277511	0.220921	-0.329014
jgi|Chloso1230_1|11286|CSI2_123000001460-RA 6SMT_B 6-phosphogluconate dehydrogenase, NAD-binding (probability: 98.7, coverage: 10-201)		0.133827	0.106537	-0.329015
jgi|Chloso1230_1|4921|CSI2_123000002716-RA 5YSN_C Ethanolamine ammonia-lyase heavy chain (probability: 22.1, coverage: 84-133)		0.079065	0.062942	-0.329016
jgi|Chloso1230_1|7808|CSI2_123000011483-RA 3J4Q_A A-kinase anchor protein 18 (probability: 98.9, coverage: 50-200)		0.640773	0.510106	-0.329016
jgi|Chloso1230_1|2346|CSI2_123000006805-RA 3V4H_A hypothetical protein (probability: 99.9, coverage: 12-170)		0.110317	0.087821	-0.329017
jgi|Chloso1230_1|8519|CSI2_123000010950-RA 1UL4_A squamosa promoter binding protein-like 4 (probability: 99.8, coverage: 25-99)		2.83222	2.25467	-0.329017
jgi|Chloso1230_1|11028|CSI2_123000001202-RA 6KKL_A Sugar efflux transporter (probability: 99.8, coverage: 65-601)		0.81857	0.651646	-0.329017
jgi|Chloso1230_1|6403|CSI2_123000003808-RA 2J3W_A TRAFFICKING PROTEIN PARTICLE COMPLEX PROTEIN 2 (probability: 99.9, coverage: 1-142)		76.6109	60.9882	-0.329017
jgi|Chloso1230_1|2463|CSI2_123000009981-RA 7TR9_A CRISPR-associated helicase Cas3 (probability: 67.8, coverage: 162-237)		20.1271	16.0228	-0.329018
jgi|Chloso1230_1|7264|CSI2_123000007434-RA 8A7D_C Pappalysin-1 (probability: 98.4, coverage: 368-481)		4.98538	3.96875	-0.329018
jgi|Chloso1230_1|4196|CSI2_123000012322-RA 1SSQ_D Serine acetyltransferase (probability: 99.9, coverage: 85-336)		0.268598	0.213825	-0.329018
jgi|Chloso1230_1|9891|CSI2_123000000065-RA 7MPA_A Sarcoplasmic/endoplasmic reticulum calcium ATPase regulator DWORF (probability: 60.0, coverage: 130-148)		0.921793	0.733819	-0.329019
jgi|Chloso1230_1|7356|CSI2_123000007526-RA 4R6G_A leucine rich repeats DLRR_K (probability: 99.6, coverage: 145-462)		0.305414	0.243133	-0.32902
jgi|Chloso1230_1|10550|CSI2_123000000724-RA 6I44_A Plasma kallikrein (probability: 92.2, coverage: 604-786)		0.013979	0.011128	-0.329067
jgi|Chloso1230_1|3290|CSI2_123000009507-RA 2AH5_A COG0546: Predicted phosphatases (probability: 98.3, coverage: 289-458)		28.1193	22.3783	-0.329459
jgi|Chloso1230_1|9711|CSI2_123000005022-RA 5O9W_A Thebaine 6-O-demethylase (probability: 100.0, coverage: 7-325)		13.8386	11.0113	-0.329711
jgi|Chloso1230_1|10263|CSI2_123000000437-RA 2EK0_A Stage V sporulation protein S (SpoVS) related protein (probability: 99.8, coverage: 472-558)		42.3556	33.7003	-0.329789
jgi|Chloso1230_1|11879|CSI2_123000002053-RA 6W66_B F-box/LRR-repeat protein 17 (probability: 99.1, coverage: 11-63)		2.61614	2.08125	-0.329986
jgi|Chloso1230_1|12789|CSI2_123000005950-RA 2M09_A Splicing factor 1 (probability: 99.9, coverage: 1-108)		200.027	159.129	-0.33
jgi|Chloso1230_1|553|CSI2_123000008297-RA 6A5K_A Histone-lysine N-methyltransferase, H3 lysine-9 specific SUVH6 (probability: 75.9, coverage: 272-350)		6.29205	5.0038	-0.330504
jgi|Chloso1230_1|9168|CSI2_123000004479-RA 7OT9_B AI-2E member YdiK (probability: 100.0, coverage: 118-520)		27.3618	21.7538	-0.330896
jgi|Chloso1230_1|5132|CSI2_123000002927-RA 3HD7_F Syntaxin-1A (probability: 97.5, coverage: 121-222)		249.706	198.51	-0.331016
jgi|Chloso1230_1|6761|CSI2_123000006931-RA 5GUH_A PIWI (probability: 57.6, coverage: 167-220)		2.39006	1.90001	-0.331035
jgi|Chloso1230_1|2252|CSI2_123000006711-RA 4OW8_A Serine/threonine-protein kinase PknA (probability: 99.3, coverage: 726-983)		20.1706	16.0337	-0.331147
jgi|Chloso1230_1|8308|CSI2_123000010739-RA 6TNM_A Fatty acid oxidation complex subunit alpha (probability: 99.0, coverage: 2-83)		65.6284	52.1516	-0.331611
jgi|Chloso1230_1|9538|CSI2_123000004849-RA 4ZOU_A Structure-specific endonuclease subunit SLX4 (probability: 68.3, coverage: 5-147)		9.85164	7.82427	-0.332408
jgi|Chloso1230_1|7123|CSI2_123000007293-RA 7AOR_ac mS50 (probability: 41.1, coverage: 34-134)		35.0855	27.8617	-0.332593
jgi|Chloso1230_1|6434|CSI2_123000003839-RA 6JZB_A Chaperone protein DnaJ (probability: 96.1, coverage: 8-82)		1.29086	1.02482	-0.332964
jgi|Chloso1230_1|10385|CSI2_123000000559-RA 6VLF_A Alpha-(1,6)-fucosyltransferase (probability: 99.9, coverage: 54-423)		78.5206	62.3317	-0.333106
jgi|Chloso1230_1|72|CSI2_123000007816-RA 4EFA_E V-type proton ATPase subunit E (probability: 99.7, coverage: 1-234)		110.309	87.5529	-0.33333
jgi|Chloso1230_1|411|CSI2_123000008155-RA 4AXG_C PROTEIN CUP (probability: 5.4, coverage: 236-264)		15.1794	12.041	-0.334156
jgi|Chloso1230_1|12169|CSI2_123000005330-RA 5HZ0_B Probable LRR receptor-like serine/threonine-protein kinase At4g26540 (probability: 99.7, coverage: 234-610)		5.25665	4.16781	-0.334853
jgi|Chloso1230_1|7919|CSI2_123000011594-RA 2DKT_A RING finger and CHY zinc finger domain-containing protein 1 (probability: 98.5, coverage: 711-784)		4.45563	3.53174	-0.33525
jgi|Chloso1230_1|3949|CSI2_123000012075-RA 4Q82_B Phospholipase/Carboxylesterase (probability: 97.9, coverage: 461-699)		11.0016	8.72028	-0.335262
jgi|Chloso1230_1|10330|CSI2_123000000504-RA 2PY6_A Methyltransferase FkbM (probability: 99.0, coverage: 133-285)		107.602	85.2771	-0.335476
jgi|Chloso1230_1|11471|CSI2_123000001645-RA 1W4S_A POLYBROMO 1 PROTEIN (probability: 80.0, coverage: 654-763)		17.6824	14.0131	-0.335537
jgi|Chloso1230_1|1437|CSI2_123000009181-RA 3UOR_A ABC transporter sugar binding protein (probability: 42.2, coverage: 13-91)		17.6495	13.9814	-0.336124
jgi|Chloso1230_1|12758|CSI2_123000005919-RA 6I3M_H Translation initiation factor eIF-2B subunit epsilon (probability: 100.0, coverage: 3-591)		53.3338	42.2312	-0.336741
jgi|Chloso1230_1|9889|CSI2_123000000063-RA 4P5W_A Calcium-binding mitochondrial carrier protein Aralar2,Calcium-binding mitochondrial carrier protein Aralar2 (probability: 98.3, coverage: 157-295)		9.28525	7.35188	-0.336829
jgi|Chloso1230_1|765|CSI2_123000008509-RA 3LBE_B Putative uncharacterized protein smu.793 (probability: 97.9, coverage: 96-268)		58.116	46.0019	-0.337244
jgi|Chloso1230_1|4286|CSI2_123000012412-RA 1CSN_A CASEIN KINASE-1 (probability: 99.3, coverage: 37-315)		69.4204	54.9282	-0.337812
jgi|Chloso1230_1|10572|CSI2_123000000746-RA 7R5K_I1 Nucleoporin p58/p45 (probability: 33.7, coverage: 44-135)		13.0987	10.3642	-0.337823
jgi|Chloso1230_1|7662|CSI2_123000011337-RA 8B6L_F Translocon-associated protein subunit beta (probability: 99.5, coverage: 37-147)		465.352	367.931	-0.338887
jgi|Chloso1230_1|1058|CSI2_123000008802-RA 7OBR_G 60S ribosomal protein L7a (probability: 100.0, coverage: 40-328)		2352.82	1859.78	-0.339258
jgi|Chloso1230_1|1195|CSI2_123000008939-RA 6TUY_A Lysine-specific histone demethylase 1A (probability: 100.0, coverage: 284-832)		3.97281	3.13915	-0.339784
jgi|Chloso1230_1|5359|CSI2_123000012490-RA 6QW6_5X Probable ATP-dependent RNA helicase DDX23 (probability: 100.0, coverage: 57-620)		22.1173	17.4735	-0.340007
jgi|Chloso1230_1|2789|CSI2_123000010307-RA 6KKL_A Sugar efflux transporter (probability: 99.9, coverage: 18-409)		9.36268	7.39592	-0.340193
jgi|Chloso1230_1|12198|CSI2_123000005359-RA 4C0K_A MITOCHONDRIAL RHO GTPASE (probability: 99.8, coverage: 181-611)		18.3262	14.4761	-0.340235
jgi|Chloso1230_1|11832|CSI2_123000002006-RA 7Y6C_A EscE/YscE/SsaE family type III secretion system needle protein co-chaperone (probability: 24.0, coverage: 6-59)		1.49137	1.17767	-0.340699
jgi|Chloso1230_1|3865|CSI2_123000011991-RA 7NRC_A GCN1 (probability: 98.7, coverage: 804-1035)		5.54605	4.37905	-0.340843
jgi|Chloso1230_1|10079|CSI2_123000000253-RA 7KEK_E Dynein intermediate chain DIC3 (probability: 72.7, coverage: 308-348)		3.98783	3.14745	-0.341422
jgi|Chloso1230_1|7699|CSI2_123000011374-RA 4JCL_A Cyclomaltodextrin glucanotransferase (probability: 95.9, coverage: 41-136)		2.24209	1.76944	-0.341552
jgi|Chloso1230_1|7421|CSI2_123000007591-RA 3W5K_B Zinc finger protein SNAI1 (probability: 32.0, coverage: 128-193)		16.8805	13.3218	-0.341571
jgi|Chloso1230_1|6793|CSI2_123000006963-RA 6CT0_0 Dihydrolipoyllysine-residue acetyltransferase component of pyruvate dehydrogenase complex, mitochondrial (probability: 100.0, coverage: 80-516)		11.0259	8.70138	-0.341575
jgi|Chloso1230_1|3029|CSI2_123000010547-RA 6Z1P_BY mS93 (probability: 99.8, coverage: 143-452)		8.51967	6.72149	-0.342017
jgi|Chloso1230_1|11235|CSI2_123000001409-RA 3CSE_A Dihydrofolate reductase (probability: 1.2, coverage: 433-478)		4.4123	3.48055	-0.342217
jgi|Chloso1230_1|10775|CSI2_123000000949-RA 3CTR_A Poly(A)-specific ribonuclease PARN (probability: 98.6, coverage: 131-214)		15.9799	12.605	-0.342269
jgi|Chloso1230_1|4861|CSI2_123000002656-RA 6QW6_5X Probable ATP-dependent RNA helicase DDX23 (probability: 99.9, coverage: 169-404)		22.7633	17.9551	-0.342314
jgi|Chloso1230_1|795|CSI2_123000008539-RA 8A22_AO mL118 (probability: 100.0, coverage: 1-346)		3.47725	2.74241	-0.3425
jgi|Chloso1230_1|11208|CSI2_123000001382-RA 1ZVB_C E2 glycoprotein (probability: 23.5, coverage: 101-129)		5.85669	4.6184	-0.342692
jgi|Chloso1230_1|6293|CSI2_123000003698-RA 6TEJ_B Drug ABC transporter ATP-binding protein (probability: 100.0, coverage: 7-400)		39.5618	31.194	-0.342838
jgi|Chloso1230_1|2908|CSI2_123000010426-RA 7DVQ_4 Splicing factor 3B subunit 4 (probability: 99.6, coverage: 9-285)		8.52764	6.72352	-0.34293
jgi|Chloso1230_1|4047|CSI2_123000012173-RA 7N61_1B FAP65 (probability: 16.1, coverage: 128-239)		6.147	4.84618	-0.343034
jgi|Chloso1230_1|2741|CSI2_123000010259-RA 1N91_A orf, hypothetical protein (probability: 91.4, coverage: 182-253)		45.796	36.1042	-0.343055
jgi|Chloso1230_1|5215|CSI2_123000003010-RA 7UNK_A Importin-4 (probability: 99.9, coverage: 1-1004)		11.9365	9.40881	-0.343291
jgi|Chloso1230_1|9708|CSI2_123000005019-RA 3ERJ_A Peptidyl-tRNA hydrolase (probability: 99.8, coverage: 25-143)		31.6536	24.9411	-0.343842
jgi|Chloso1230_1|4408|CSI2_123000002203-RA 3W36_A NapH1 (probability: 99.1, coverage: 119-282)		32.4033	25.5296	-0.343968
jgi|Chloso1230_1|20|CSI2_123000007764-RA 6W8R_A Metacaspase-4 (probability: 100.0, coverage: 1-403)		11.7306	9.23967	-0.344358
jgi|Chloso1230_1|10296|CSI2_123000000470-RA 7ANE_ag mS55 (probability: 98.9, coverage: 14-310)		44.6356	35.1547	-0.344478
jgi|Chloso1230_1|10997|CSI2_123000001171-RA 6EOU_A UDP-N-acetylglucosamine--peptide N-acetylglucosaminyltransferase 110 kDa subunit (probability: 98.3, coverage: 562-720)		1.7615	1.38716	-0.344666
jgi|Chloso1230_1|9583|CSI2_123000004894-RA 6W6E_I Chaperone protein DnaK (probability: 100.0, coverage: 7-587)		17.5999	13.8584	-0.344807
jgi|Chloso1230_1|2690|CSI2_123000010208-RA 4WUY_A N-lysine methyltransferase SMYD2 (probability: 90.9, coverage: 232-274)		9.34042	7.35325	-0.345104
jgi|Chloso1230_1|4115|CSI2_123000012241-RA 6K7L_A Phospholipid-transporting ATPase (probability: 22.6, coverage: 453-684)		149.199	117.444	-0.345265
jgi|Chloso1230_1|8262|CSI2_123000010693-RA 6YWY_S bL28m (probability: 99.8, coverage: 65-162)		876.486	689.561	-0.346052
jgi|Chloso1230_1|10760|CSI2_123000000934-RA 6QX9_1A U1 small nuclear ribonucleoprotein A (probability: 99.5, coverage: 33-288)		54.997	43.2635	-0.346205
jgi|Chloso1230_1|5116|CSI2_123000002911-RA 5IFS_C Tether containing UBX domain for GLUT4 (probability: 99.9, coverage: 216-369)		7.71987	6.07212	-0.346375
jgi|Chloso1230_1|2718|CSI2_123000010236-RA 1OXZ_A ADP-ribosylation factor binding protein GGA1 (probability: 50.5, coverage: 19-83)		5.35319	4.20901	-0.346917
jgi|Chloso1230_1|5767|CSI2_123000003172-RA 5CYA_A Tubulin-specific chaperone C (probability: 100.0, coverage: 62-372)		2.49951	1.96429	-0.347633
jgi|Chloso1230_1|5563|CSI2_123000012694-RA 4P42_A Extended synaptotagmin-2 (probability: 99.6, coverage: 93-310)		8.4683	6.65437	-0.347771
jgi|Chloso1230_1|8975|CSI2_123000004286-RA 3QFM_A Putative uncharacterized protein (probability: 99.3, coverage: 1-256)		9.40664	7.39037	-0.348032
jgi|Chloso1230_1|2120|CSI2_123000006579-RA 4XGH_A Citrate synthase (probability: 100.0, coverage: 29-450)		43.6546	34.2973	-0.348037
jgi|Chloso1230_1|6662|CSI2_123000004067-RA 3R9L_A Nucleoside diphosphate kinase (probability: 99.6, coverage: 59-205)		212.921	167.232	-0.348468
jgi|Chloso1230_1|11502|CSI2_123000001676-RA 6VBG_A Galactoside permease (probability: 98.7, coverage: 779-951)		21.0887	16.5617	-0.348617
jgi|Chloso1230_1|1537|CSI2_123000009281-RA 6H2X_A Chromosome partition protein MukB,Chromosome partition protein MukB (probability: 20.9, coverage: 7-104)		18.7749	14.7369	-0.349371
jgi|Chloso1230_1|5953|CSI2_123000003358-RA 2Y69_Y CYTOCHROME C OXIDASE SUBUNIT 7C (probability: 99.5, coverage: 13-69)		358.173	281.12	-0.34947
jgi|Chloso1230_1|10677|CSI2_123000000851-RA 4RGW_A Transcription initiation factor TFIID subunit 1 (probability: 100.0, coverage: 1-214)		15.2893	11.9995	-0.349544
jgi|Chloso1230_1|9427|CSI2_123000004738-RA 6ID1_E U5 small nuclear ribonucleoprotein 40 kDa protein (probability: 99.2, coverage: 187-556)		4.24039	3.3277	-0.349671
jgi|Chloso1230_1|249|CSI2_123000007993-RA 4RU5_B tailspike gp27 (probability: 94.5, coverage: 79-225)		21.3602	16.7615	-0.349776
jgi|Chloso1230_1|4943|CSI2_123000002738-RA 7DKZ_2 Chlorophyll a-b binding protein, chloroplastic (probability: 100.0, coverage: 55-279)		1935.85	1518.58	-0.350245
jgi|Chloso1230_1|8633|CSI2_123000011064-RA 7XUR_A snRNA-activating protein complex subunit 4 (probability: 98.5, coverage: 57-162)		7.53351	5.90683	-0.350937
jgi|Chloso1230_1|10178|CSI2_123000000352-RA 1TUW_A Tetracenomycin polyketide synthesis protein tcmI (probability: 22.5, coverage: 217-249)		24.0181	18.8287	-0.351186
jgi|Chloso1230_1|3571|CSI2_123000009788-RA 6H8Q_G Sister chromatid cohesion protein 1 (probability: 20.8, coverage: 88-117)		12.7753	10.0128	-0.351508
jgi|Chloso1230_1|9019|CSI2_123000004330-RA 4Q4G_X Peptidoglycan endopeptidase RipA (probability: 31.8, coverage: 1228-1437)		4.01866	3.14955	-0.351568
jgi|Chloso1230_1|6957|CSI2_123000007127-RA 6ABJ_B D-lactate dehydrogenase (Fermentative) (probability: 99.8, coverage: 3-346)		9.24181	7.24203	-0.351782
jgi|Chloso1230_1|11698|CSI2_123000001872-RA 3ZZM_B BIFUNCTIONAL PURINE BIOSYNTHESIS PROTEIN PURH (probability: 100.0, coverage: 72-608)		107.334	84.1005	-0.351928
jgi|Chloso1230_1|3693|CSI2_123000009910-RA 2RFA_A Transient receptor potential cation channel subfamily V member 6 (probability: 88.9, coverage: 240-285)		5.47012	4.28544	-0.352131
jgi|Chloso1230_1|4887|CSI2_123000002682-RA 5YFP_C Exocyst complex component SEC6 (probability: 99.9, coverage: 48-800)		12.6556	9.91432	-0.35219
jgi|Chloso1230_1|5586|CSI2_123000012717-RA 6P07_E Spastin (probability: 98.6, coverage: 1126-1461)		20.2936	15.8959	-0.352373
jgi|Chloso1230_1|6823|CSI2_123000006993-RA 5Y78_A Putative hexose phosphate translocator (probability: 48.5, coverage: 102-387)		5.34398	4.18517	-0.35263
jgi|Chloso1230_1|9378|CSI2_123000004689-RA 6KP7_B Bifunctional dihydrofolate reductase-thymidylate synthase (probability: 100.0, coverage: 5-503)		50.1192	39.2294	-0.353429
jgi|Chloso1230_1|10042|CSI2_123000000216-RA 6TBN_A MIP18 family protein galla-2 (probability: 99.8, coverage: 2-153)		76.0445	59.5179	-0.353518
jgi|Chloso1230_1|6058|CSI2_123000003463-RA 1WVQ_A hypothetical protein PAE2307 (probability: 100.0, coverage: 359-505)		2.79644	2.18851	-0.353641
jgi|Chloso1230_1|12486|CSI2_123000005647-RA 5RW1_B Probable 2-oxoglutarate dehydrogenase E1 component DHKTD1, mitochondrial (probability: 100.0, coverage: 119-1026)		47.6923	37.3166	-0.35394
jgi|Chloso1230_1|3093|CSI2_123000010611-RA 7R5K_V0 Nuclear pore complex protein Nup214 (probability: 93.3, coverage: 1369-1550)		7.70937	6.03106	-0.354203
jgi|Chloso1230_1|752|CSI2_123000008496-RA 6H05_A Dihydrolipoyllysine-residue succinyltransferase component of 2-oxoglutarate dehydrogenase complex, mitochondrial (probability: 95.7, coverage: 17-126)		12.0717	9.44281	-0.354338
jgi|Chloso1230_1|109|CSI2_123000007853-RA 7OBR_z Signal recognition particle subunit SRP72 (probability: 67.6, coverage: 64-100)		9.89458	7.73871	-0.354545
jgi|Chloso1230_1|11124|CSI2_123000001298-RA 2V8Q_E 5'-AMP-ACTIVATED PROTEIN KINASE SUBUNIT GAMMA-1 (probability: 98.9, coverage: 2-361)		1.46598	1.14638	-0.354781
jgi|Chloso1230_1|4832|CSI2_123000002627-RA 3LYK_B Stringent starvation protein A homolog (probability: 99.5, coverage: 469-695)		15.4266	12.0612	-0.355052
jgi|Chloso1230_1|10163|CSI2_123000000337-RA 3J6B_B 54S ribosomal protein RML2, mitochondrial (probability: 100.0, coverage: 54-341)		20.1592	15.758	-0.355353
jgi|Chloso1230_1|181|CSI2_123000007925-RA 8A56_B Coenzyme A-persulfide reductase (probability: 97.3, coverage: 558-675)		4.9984	3.90651	-0.355587
jgi|Chloso1230_1|5486|CSI2_123000012617-RA 7VOJ_A Aluminum-activated malate transporter 1 (probability: 99.8, coverage: 6-210)		5.68797	4.4452	-0.355666
jgi|Chloso1230_1|4188|CSI2_123000012314-RA 6VZ4_K Nuclear protein STH1/NPS1 (probability: 99.8, coverage: 471-1003)		2.05449	1.60528	-0.355958
jgi|Chloso1230_1|4272|CSI2_123000012398-RA 7YV9_Y Unconventional myosin-Va (probability: 100.0, coverage: 13-1626)		33.6792	26.3141	-0.356025
jgi|Chloso1230_1|9497|CSI2_123000004808-RA 7VGB_B prolyl oligopeptidase (probability: 100.0, coverage: 615-1382)		27.2445	21.2836	-0.356226
jgi|Chloso1230_1|5535|CSI2_123000012666-RA 6GML_V Negative elongation factor B,Negative elongation factor B (probability: 100.0, coverage: 22-545)		21.6899	16.9378	-0.356773
jgi|Chloso1230_1|2356|CSI2_123000006815-RA 7NRC_A GCN1 (probability: 30.3, coverage: 105-188)		0.502664	0.392464	-0.357034
jgi|Chloso1230_1|3459|CSI2_123000009676-RA 6ID1_L Cell division cycle 5-like protein (probability: 100.0, coverage: 1-820)		38.2322	29.8478	-0.357161
jgi|Chloso1230_1|10757|CSI2_123000000931-RA 5UBP_A Leucine permease transcriptional regulator (probability: 100.0, coverage: 573-812)		20.2619	15.8158	-0.357397
jgi|Chloso1230_1|6548|CSI2_123000003953-RA 7VGB_B prolyl oligopeptidase (probability: 100.0, coverage: 71-848)		35.5698	27.7332	-0.359039
jgi|Chloso1230_1|572|CSI2_123000008316-RA 2WJY_A REGULATOR OF NONSENSE TRANSCRIPTS 1 (probability: 100.0, coverage: 89-885)		15.9789	12.4536	-0.359608
jgi|Chloso1230_1|12398|CSI2_123000005559-RA 3DGP_B RNA polymerase II transcription factor B subunit 5 (probability: 99.6, coverage: 330-393)		3.52005	2.74336	-0.359651
jgi|Chloso1230_1|8047|CSI2_123000011722-RA 2PI2_B Replication protein A 32 kDa subunit (probability: 100.0, coverage: 10-283)		225.23	175.52	-0.359766
jgi|Chloso1230_1|2965|CSI2_123000010483-RA 3AX1_A Serrate RNA effector molecule (probability: 100.0, coverage: 90-610)		13.0161	10.1422	-0.359927
jgi|Chloso1230_1|5414|CSI2_123000012545-RA 8A5Q_G Ino80 ATPase (probability: 99.6, coverage: 541-1005)		2.54547	1.98275	-0.360427
jgi|Chloso1230_1|406|CSI2_123000008150-RA 7CQ5_C H(+)/Cl(-) exchange transporter 7 (probability: 100.0, coverage: 56-782)		12.9245	10.066	-0.360615
jgi|Chloso1230_1|10110|CSI2_123000000284-RA 7EGM_B SWI/SNF chromatin-remodeling complex subunit SWI1 (probability: 99.5, coverage: 732-871)		7.00826	5.45784	-0.360726
jgi|Chloso1230_1|2815|CSI2_123000010333-RA 6HFZ_B GDSL-like protein (probability: 99.9, coverage: 53-551)		34.0425	26.5051	-0.361068
jgi|Chloso1230_1|1386|CSI2_123000009130-RA 3K2O_A Bifunctional arginine demethylase and lysyl-hydroxylase JMJD6 (probability: 98.3, coverage: 1-103)		11.3741	8.8544	-0.361284
jgi|Chloso1230_1|3232|CSI2_123000009449-RA 6S0X_v Ribosome hibernation promoting factor (probability: 30.7, coverage: 31-82)		33.8136	26.3146	-0.361742
jgi|Chloso1230_1|8045|CSI2_123000011720-RA 6TUN_D CDK-activating kinase assembly factor MAT1 (probability: 98.6, coverage: 10-82)		18.6324	14.4958	-0.362184
jgi|Chloso1230_1|7463|CSI2_123000007633-RA 7AS4_E Gamma-tubulin complex component 2 (probability: 100.0, coverage: 371-1231)		3.40096	2.64489	-0.362734
jgi|Chloso1230_1|7164|CSI2_123000007334-RA 5GP7_A Tankyrase-1 (probability: 82.1, coverage: 138-204)		9.42524	7.32918	-0.362879
jgi|Chloso1230_1|9466|CSI2_123000004777-RA 6HTS_R INO80 complex subunit B (probability: 99.2, coverage: 299-377)		16.9451	13.1743	-0.36315
jgi|Chloso1230_1|5207|CSI2_123000003002-RA 3AJV_B tRNA-splicing endonuclease (probability: 99.3, coverage: 208-303)		3.54933	2.75906	-0.363369
jgi|Chloso1230_1|1885|CSI2_123000006344-RA 2J5D_A BCL2/ADENOVIRUS E1B 19 KDA PROTEIN-INTERACTING PROTEIN 3 (probability: 25.7, coverage: 111-135)		78.9433	61.3453	-0.363863
jgi|Chloso1230_1|6636|CSI2_123000004041-RA 3HD7_F Syntaxin-1A (probability: 63.5, coverage: 239-321)		4.62205	3.59141	-0.363981
jgi|Chloso1230_1|5465|CSI2_123000012596-RA 7JSX_P Ribulose bisphosphate carboxylase small chain 2, chloroplastic (probability: 100.0, coverage: 19-183)		13246.8	10292.8	-0.364009
jgi|Chloso1230_1|6760|CSI2_123000006930-RA 1JEY_A Ku70 (probability: 100.0, coverage: 13-716)		7.01516	5.45078	-0.364012
jgi|Chloso1230_1|10070|CSI2_123000000244-RA 7ANE_ag mS55 (probability: 99.4, coverage: 16-287)		107.612	83.6117	-0.364056
jgi|Chloso1230_1|12364|CSI2_123000005525-RA 1A73_B INTRON 3 (I-PPO) ENCODED ENDONUCLEASE (probability: 93.2, coverage: 375-433)		32.9292	25.5849	-0.364074
jgi|Chloso1230_1|6567|CSI2_123000003972-RA 7NKY_Q FACT complex subunit SPT16 (probability: 100.0, coverage: 39-1014)		70.1469	54.4989	-0.364152
jgi|Chloso1230_1|5574|CSI2_123000012705-RA 7C4J_F SWI/SNF chromatin-remodeling complex subunit SNF5 (probability: 93.9, coverage: 148-238)		123.476	95.9272	-0.364218
jgi|Chloso1230_1|7289|CSI2_123000007459-RA 1OY3_D transcription factor inhibitor I-kappa-B-beta (probability: 62.3, coverage: 35-144)		12.9282	10.0435	-0.364251
jgi|Chloso1230_1|2110|CSI2_123000006569-RA 7C4J_I SWI/SNF chromatin-remodeling complex subunit SWI1 (probability: 98.5, coverage: 695-708)		0.967374	0.75152	-0.364262
jgi|Chloso1230_1|8175|CSI2_123000011850-RA 6U2M_A HaloCaMP V2 (probability: 98.8, coverage: 48-200)		9.78107	7.59687	-0.364586
jgi|Chloso1230_1|4506|CSI2_123000002301-RA 1YZF_A lipase/acylhydrolase (probability: 38.3, coverage: 109-126)		7.03341	5.4624	-0.364688
jgi|Chloso1230_1|11523|CSI2_123000001697-RA 7EXR_B Probable galactinol--sucrose galactosyltransferase 6 (probability: 99.3, coverage: 108-228)		17.3899	13.5052	-0.36473
jgi|Chloso1230_1|5827|CSI2_123000003232-RA 2WEI_A CALMODULIN-DOMAIN PROTEIN KINASE 1, PUTATIVE (probability: 91.7, coverage: 54-258)		1.4091	1.09396	-0.365208
jgi|Chloso1230_1|2484|CSI2_123000010002-RA 1ZAK_A ADENYLATE KINASE (probability: 99.2, coverage: 41-281)		26.9458	20.9188	-0.365261
jgi|Chloso1230_1|1092|CSI2_123000008836-RA 7OQR_A Ascorbate peroxidase (probability: 100.0, coverage: 58-336)		202.896	157.498	-0.365403
jgi|Chloso1230_1|5718|CSI2_123000003123-RA 7R5K_V0 Nuclear pore complex protein Nup214 (probability: 65.1, coverage: 177-498)		0.107715	0.083606	-0.365541
jgi|Chloso1230_1|2190|CSI2_123000006649-RA 2CUK_D glycerate dehydrogenase/glyoxylate reductase (probability: 99.8, coverage: 32-409)		5.34918	4.15129	-0.365758
jgi|Chloso1230_1|6147|CSI2_123000003552-RA 5HDT_A Sister chromatid cohesion protein PDS5 homolog B (probability: 100.0, coverage: 21-1205)		6.45794	5.01136	-0.365873
jgi|Chloso1230_1|1596|CSI2_123000006055-RA 2CLY_B ATP SYNTHASE D CHAIN, MITOCHONDRIAL (probability: 100.0, coverage: 26-180)		748.198	580.501	-0.366122
jgi|Chloso1230_1|8573|CSI2_123000011004-RA 4Q1T_D Glutamate 5-kinase (probability: 100.0, coverage: 12-379)		35.6821	27.6769	-0.366517
jgi|Chloso1230_1|6561|CSI2_123000003966-RA 6EOU_A UDP-N-acetylglucosamine--peptide N-acetylglucosaminyltransferase 110 kDa subunit (probability: 99.6, coverage: 274-619)		9.65846	7.49107	-0.36662
jgi|Chloso1230_1|9428|CSI2_123000004739-RA 5YQR_A Endolysin/Membrane-anchored lipid-binding protein LAM6 fusion protein (probability: 86.5, coverage: 229-344)		20.5357	15.9272	-0.366643
jgi|Chloso1230_1|11549|CSI2_123000001723-RA 7XUR_A snRNA-activating protein complex subunit 4 (probability: 89.0, coverage: 395-493)		2.89081	2.24167	-0.366897
jgi|Chloso1230_1|10626|CSI2_123000000800-RA 7Q2X_A Structural maintenance of chromosomes protein 2 (probability: 100.0, coverage: 1-1148)		71.812	55.667	-0.367402
jgi|Chloso1230_1|3384|CSI2_123000009601-RA 1VJL_A hypothetical protein TM0160 (probability: 99.8, coverage: 60-198)		36.477	28.2717	-0.367632
jgi|Chloso1230_1|1473|CSI2_123000009217-RA 7D2S_A Ras suppressor protein 1 (probability: 57.4, coverage: 135-195)		11.761	9.11493	-0.367702
jgi|Chloso1230_1|12731|CSI2_123000005892-RA 5ZGB_2 Lhcr2 (probability: 93.6, coverage: 158-196)		1170.16	906.784	-0.36788
jgi|Chloso1230_1|11161|CSI2_123000001335-RA 6JIF_A Branched-chain-amino-acid aminotransferase (probability: 100.0, coverage: 25-369)		139.923	108.423	-0.367966
jgi|Chloso1230_1|6247|CSI2_123000003652-RA 7DVQ_4 Splicing factor 3B subunit 4 (probability: 98.9, coverage: 167-351)		8.23141	6.3754	-0.368625
jgi|Chloso1230_1|12356|CSI2_123000005517-RA 5D9G_B TIP41-like protein (probability: 100.0, coverage: 26-316)		18.5831	14.3919	-0.368732
jgi|Chloso1230_1|6219|CSI2_123000003624-RA 5KYM_B 1-acyl-sn-glycerol-3-phosphate acyltransferase (probability: 92.1, coverage: 96-408)		2.65321	2.05379	-0.369452
jgi|Chloso1230_1|884|CSI2_123000008628-RA 7NRC_A GCN1 (probability: 60.8, coverage: 219-487)		14.8991	11.5303	-0.369788
jgi|Chloso1230_1|10022|CSI2_123000000196-RA 7BTN_A Inorganic pyrophosphatase (probability: 100.0, coverage: 1258-1430)		57.4213	44.4357	-0.369866
jgi|Chloso1230_1|5181|CSI2_123000002976-RA 6RD5_3 Mitochondrial F1F0 ATP synthase associated 32 kDa protein (probability: 99.5, coverage: 114-226)		2.99028	2.31384	-0.369989
jgi|Chloso1230_1|6115|CSI2_123000003520-RA 6Z1P_AP mL101 (probability: 100.0, coverage: 176-660)		7.78979	6.02735	-0.370062
jgi|Chloso1230_1|10037|CSI2_123000000211-RA 6BSU_A Xyloglucan 6-xylosyltransferase 1 (probability: 99.0, coverage: 22-159)		141.626	109.574	-0.370181
jgi|Chloso1230_1|8296|CSI2_123000010727-RA 7PP4_f RNA polymerase sigma factor SigB (probability: 99.8, coverage: 205-584)		3.55197	2.74799	-0.37024
jgi|Chloso1230_1|12033|CSI2_123000005194-RA 5NZR_C Coatomer subunit beta' (probability: 99.9, coverage: 25-860)		63.7431	49.3028	-0.3706
jgi|Chloso1230_1|3946|CSI2_123000012072-RA 4QNW_A Chanoclavine-I aldehyde reductase (probability: 99.8, coverage: 8-387)		54.4693	42.1279	-0.370666
jgi|Chloso1230_1|12672|CSI2_123000005833-RA 6YAF_B AP-2 complex subunit beta (probability: 100.0, coverage: 9-787)		47.1683	36.478	-0.37079
jgi|Chloso1230_1|6854|CSI2_123000007024-RA 6T4B_C TAR DNA-binding protein 43 (probability: 21.8, coverage: 243-254)		3.92815	3.03703	-0.371189
jgi|Chloso1230_1|7987|CSI2_123000011662-RA 1IYN_A Chloroplastic ascorbate peroxidase (probability: 100.0, coverage: 72-308)		14.1378	10.9281	-0.371522
jgi|Chloso1230_1|3674|CSI2_123000009891-RA 4WNY_A Universal stress protein (probability: 98.7, coverage: 76-249)		24.7592	19.1366	-0.37163
jgi|Chloso1230_1|6675|CSI2_123000004080-RA 7R5K_V0 Nuclear pore complex protein Nup214 (probability: 93.2, coverage: 5-324)		3.37533	2.60867	-0.371713
jgi|Chloso1230_1|1403|CSI2_123000009147-RA 3MSQ_C Putative ubiquinone biosynthesis protein (probability: 100.0, coverage: 375-581)		23.8217	18.4077	-0.371966
jgi|Chloso1230_1|10319|CSI2_123000000493-RA 6EOU_A UDP-N-acetylglucosamine--peptide N-acetylglucosaminyltransferase 110 kDa subunit (probability: 99.8, coverage: 53-548)		13.6592	10.554	-0.372086
jgi|Chloso1230_1|8212|CSI2_123000010643-RA 5EYB_A DNA-binding protein reb1 (probability: 92.2, coverage: 243-414)		5.02445	3.88149	-0.372354
jgi|Chloso1230_1|282|CSI2_123000008026-RA 2B4R_R glyceraldehyde-3-phosphate dehydrogenase (probability: 100.0, coverage: 274-599)		930.553	718.817	-0.372463
jgi|Chloso1230_1|2878|CSI2_123000010396-RA 4YXZ_A dTor_9x31L (probability: 99.6, coverage: 178-445)		5.56508	4.29774	-0.372825
jgi|Chloso1230_1|11043|CSI2_123000001217-RA 5LCL_B DNA repair protein RAD14 (probability: 99.5, coverage: 194-294)		4.88559	3.77092	-0.373615
jgi|Chloso1230_1|1966|CSI2_123000006425-RA 7XUR_A snRNA-activating protein complex subunit 4 (probability: 100.0, coverage: 259-710)		1.37077	1.05761	-0.374168
jgi|Chloso1230_1|6908|CSI2_123000007078-RA 2J1D_G DISHEVELED-ASSOCIATED ACTIVATOR OF MORPHOGENESIS 1 (probability: 100.0, coverage: 903-1451)		5.8165	4.48719	-0.374338
jgi|Chloso1230_1|12121|CSI2_123000005282-RA 4PSU_A Alpha/beta hydrolase (probability: 99.6, coverage: 58-360)		5.60585	4.32352	-0.374728
jgi|Chloso1230_1|4232|CSI2_123000012358-RA 5VFU_F 26S protease regulatory subunit 6A (probability: 99.9, coverage: 54-427)		147.845	114.022	-0.374763
jgi|Chloso1230_1|8313|CSI2_123000010744-RA 5EYB_A DNA-binding protein reb1 (probability: 47.4, coverage: 96-226)		38.3377	29.5672	-0.374765
jgi|Chloso1230_1|9291|CSI2_123000004602-RA 7ZYJ_E Proteasome alpha 5 subunit, putative (probability: 100.0, coverage: 4-234)		176.625	136.19	-0.375072
jgi|Chloso1230_1|5806|CSI2_123000003211-RA 2RBC_A Sugar kinase (probability: 100.0, coverage: 14-360)		145.849	112.457	-0.375103
jgi|Chloso1230_1|10738|CSI2_123000000912-RA 7OBR_z Signal recognition particle subunit SRP72 (probability: 100.0, coverage: 4-631)		30.8798	23.8086	-0.375184
jgi|Chloso1230_1|5119|CSI2_123000002914-RA 6SO3_A Myosin 2 heavy chain striated muscle (probability: 99.3, coverage: 616-1175)		6.89272	5.3133	-0.375465
jgi|Chloso1230_1|5548|CSI2_123000012679-RA 8AT4_C HAUS augmin like complex subunit 4 L homeolog (probability: 99.9, coverage: 104-311)		2.90975	2.24285	-0.37556
jgi|Chloso1230_1|5622|CSI2_123000012753-RA 5GUH_A PIWI (probability: 37.7, coverage: 279-403)		19.9944	15.4108	-0.375657
jgi|Chloso1230_1|1521|CSI2_123000009265-RA 5Z34_A Chitin deacetylase (probability: 99.5, coverage: 716-987)		34.6758	26.7262	-0.375673
jgi|Chloso1230_1|10098|CSI2_123000000272-RA 2I33_A Acid phosphatase (probability: 98.5, coverage: 47-218)		8.92877	6.87953	-0.376151
jgi|Chloso1230_1|10436|CSI2_123000000610-RA 5YRX_A Nucleoid-associated protein Rv3716c (probability: 59.3, coverage: 6-51)		5.93818	4.57429	-0.376474
jgi|Chloso1230_1|11007|CSI2_123000001181-RA 5HZ0_B Probable LRR receptor-like serine/threonine-protein kinase At4g26540 (probability: 99.8, coverage: 127-1050)		5.6208	4.32971	-0.376503
jgi|Chloso1230_1|4789|CSI2_123000002584-RA 4LAD_B E3 ubiquitin-protein ligase AMFR (probability: 17.4, coverage: 716-753)		5.40094	4.16013	-0.376583
jgi|Chloso1230_1|4323|CSI2_123000002118-RA 7APK_j THO complex subunit 2 (probability: 100.0, coverage: 38-1353)		15.2265	11.726	-0.376879
jgi|Chloso1230_1|10191|CSI2_123000000365-RA 8D0K_F DNA polymerase alpha catalytic subunit (probability: 100.0, coverage: 382-1564)		20.0753	15.4567	-0.37719
jgi|Chloso1230_1|2342|CSI2_123000006801-RA 7NV0_A DNA polymerase kappa (probability: 100.0, coverage: 4-475)		1.37262	1.05676	-0.377273
jgi|Chloso1230_1|3514|CSI2_123000009731-RA 7F16_P Tuberoinfundibular peptide of 39 residues (probability: 18.8, coverage: 41-54)		7.57112	5.82866	-0.377342
jgi|Chloso1230_1|6419|CSI2_123000003824-RA 7CEH_A Alpha/beta hydrolase family protein (probability: 97.2, coverage: 277-974)		3.09878	2.38557	-0.377369
jgi|Chloso1230_1|2460|CSI2_123000009978-RA 4ZGI_A TRAF-interacting protein with FHA domain-containing protein A (probability: 93.4, coverage: 445-534)		2.1	1.61665	-0.37738
jgi|Chloso1230_1|10577|CSI2_123000000751-RA 4Q48_A DNA helicase RecQ (probability: 100.0, coverage: 415-971)		4.66719	3.59241	-0.3776
jgi|Chloso1230_1|11241|CSI2_123000001415-RA 1VCS_A Vesicle transport through interaction with t-SNAREs homolog 1A (probability: 99.6, coverage: 3-95)		38.8798	29.9202	-0.377899
jgi|Chloso1230_1|1122|CSI2_123000008866-RA 1L0B_A BRCA1 (probability: 95.9, coverage: 27-117)		2.37504	1.8277	-0.377923
jgi|Chloso1230_1|11037|CSI2_123000001211-RA 7P04_A Pleiotropic ABC efflux transporter of multiple drugs (probability: 100.0, coverage: 99-1453)		5.58683	4.29903	-0.378021
jgi|Chloso1230_1|12643|CSI2_123000005804-RA 7AM2_BQ mL71 (probability: 19.8, coverage: 279-326)		1.86786	1.43714	-0.378183
jgi|Chloso1230_1|11468|CSI2_123000001642-RA 4I2A_A DNA nucleotidylexotransferase (probability: 100.0, coverage: 354-635)		1.39826	1.07566	-0.378412
jgi|Chloso1230_1|6436|CSI2_123000003841-RA 2PJU_B Propionate catabolism operon regulatory protein (probability: 48.8, coverage: 323-339)		11.1602	8.58523	-0.37843
jgi|Chloso1230_1|9634|CSI2_123000004945-RA 6ERI_BE 30S ribosomal protein S5, chloroplastic (probability: 100.0, coverage: 76-231)		512.391	393.993	-0.379074
jgi|Chloso1230_1|4382|CSI2_123000002177-RA 2G7L_A TetR-family transcriptional regulator (probability: 28.5, coverage: 1-59)		17.9226	13.7799	-0.379218
jgi|Chloso1230_1|12508|CSI2_123000005669-RA 3PLW_A Recombination enhancement function protein (probability: 67.4, coverage: 44-105)		8.7316	6.71299	-0.379291
jgi|Chloso1230_1|2018|CSI2_123000006477-RA 3KSR_A Putative serine hydrolase (probability: 99.8, coverage: 29-311)		2.45287	1.88555	-0.379483
jgi|Chloso1230_1|1084|CSI2_123000008828-RA 4AYB_P DNA-DIRECTED RNA POLYMERASE (probability: 78.4, coverage: 125-139)		37.4955	28.8205	-0.379619
jgi|Chloso1230_1|5138|CSI2_123000002933-RA 2G6B_A Ras-related protein Rab-26 (probability: 97.6, coverage: 6-152)		3.40804	2.61843	-0.380243
jgi|Chloso1230_1|10273|CSI2_123000000447-RA 7XN7_n Protein that interacts with Spt6p and copurifies with Spt5p and RNA polymerase II (probability: 100.0, coverage: 203-491)		14.0839	10.819	-0.380482
jgi|Chloso1230_1|10810|CSI2_123000000984-RA 5TCX_A CD81 antigen (probability: 10.0, coverage: 64-163)		18.0918	13.8969	-0.380569
jgi|Chloso1230_1|1660|CSI2_123000006119-RA 6A0W_A Lipase (probability: 99.1, coverage: 209-320)		36.159	27.775	-0.380569
jgi|Chloso1230_1|1206|CSI2_123000008950-RA 5DKX_A Alpha glucosidase-like protein (probability: 100.0, coverage: 21-932)		42.4158	32.5769	-0.380751
jgi|Chloso1230_1|4893|CSI2_123000002688-RA 5NZR_K Coatomer subunit gamma-1 (probability: 100.0, coverage: 51-919)		110.477	84.8453	-0.380839
jgi|Chloso1230_1|5335|CSI2_123000012466-RA 1X3A_A Synapse associated protein 1 (probability: 89.0, coverage: 108-140)		13.5565	10.4098	-0.381048
jgi|Chloso1230_1|3184|CSI2_123000009401-RA 7YHQ_A Sex-determining region Y protein,DNA glycosylase/AP lyase ROS1 (probability: 100.0, coverage: 340-764)		2.33881	1.79555	-0.38135
jgi|Chloso1230_1|5197|CSI2_123000002992-RA 6KBR_A Kallikrein-4 (probability: 99.8, coverage: 10-278)		0.508796	0.390576	-0.381484
jgi|Chloso1230_1|8244|CSI2_123000010675-RA 8DYS_A Eukaryotic translation initiation factor 2A (probability: 98.5, coverage: 40-92)		7.502	5.75889	-0.381485
jgi|Chloso1230_1|2620|CSI2_123000010138-RA 7AS4_J Gamma-tubulin complex component 5 (probability: 100.0, coverage: 13-1359)		3.82089	2.93285	-0.381603
jgi|Chloso1230_1|12633|CSI2_123000005794-RA 5O71_A Ubiquitin carboxyl-terminal hydrolase 25 (probability: 99.9, coverage: 1922-2405)		5.23712	4.01926	-0.381847
jgi|Chloso1230_1|596|CSI2_123000008340-RA 7EHE_B Acetolactate synthase (probability: 100.0, coverage: 511-1074)		13.8637	10.6375	-0.382157
jgi|Chloso1230_1|1591|CSI2_123000006050-RA 6ZP4_A Eukaryotic translation initiation factor 3 subunit A (probability: 100.0, coverage: 8-853)		43.9143	33.6918	-0.382292
jgi|Chloso1230_1|5178|CSI2_123000002973-RA 7QLA_C Ccz1 (probability: 100.0, coverage: 9-223)		2.28088	1.74977	-0.38243
jgi|Chloso1230_1|732|CSI2_123000008476-RA 7UNK_A Importin-4 (probability: 99.8, coverage: 1-1111)		1.77826	1.36359	-0.383056
jgi|Chloso1230_1|10047|CSI2_123000000221-RA 2PY6_A Methyltransferase FkbM (probability: 97.9, coverage: 163-294)		82.5359	63.2556	-0.38383
jgi|Chloso1230_1|8220|CSI2_123000010651-RA 6AV8_A U5-theraphotoxin-Hs1b 1 (probability: 64.9, coverage: 937-966)		76.9328	58.9309	-0.384574
jgi|Chloso1230_1|10116|CSI2_123000000290-RA 1A8S_A CHLOROPEROXIDASE F (probability: 99.9, coverage: 2-253)		14.5196	11.1198	-0.384871
jgi|Chloso1230_1|10468|CSI2_123000000642-RA 2H6D_A 5'-AMP-activated protein kinase catalytic subunit alpha-2 (probability: 99.7, coverage: 202-488)		15.6254	11.9665	-0.384889
jgi|Chloso1230_1|3987|CSI2_123000012113-RA 5ORQ_A cPPR-Telo1 (probability: 99.5, coverage: 1-265)		16.0087	12.2576	-0.385179
jgi|Chloso1230_1|12411|CSI2_123000005572-RA 6MOK_A Dimeric DARPin ANR7 (A_distance_r7) (probability: 99.3, coverage: 111-258)		8.04152	6.15702	-0.385237
jgi|Chloso1230_1|11657|CSI2_123000001831-RA 4TZ4_C Protein cereblon (probability: 100.0, coverage: 231-571)		21.999	16.8396	-0.385584
jgi|Chloso1230_1|8916|CSI2_123000004227-RA 6Z1P_BY mS93 (probability: 99.7, coverage: 157-516)		6.83245	5.22945	-0.385744
jgi|Chloso1230_1|3519|CSI2_123000009736-RA 5ZC9_A Eukaryotic initiation factor 4A-I (probability: 99.9, coverage: 22-355)		312.852	239.388	-0.386125
jgi|Chloso1230_1|9406|CSI2_123000004717-RA 7VF2_A Protein virilizer homolog (probability: 9.4, coverage: 404-434)		3.43315	2.62692	-0.386161
jgi|Chloso1230_1|7112|CSI2_123000007282-RA 3I3N_A Kelch-like protein 11 (probability: 99.1, coverage: 1022-1284)		3.28215	2.51124	-0.386239
jgi|Chloso1230_1|3493|CSI2_123000009710-RA 3NA7_A HP0958 (probability: 4.1, coverage: 258-281)		10.8057	8.26599	-0.386529
jgi|Chloso1230_1|2005|CSI2_123000006464-RA 1N11_A Ankyrin (probability: 100.0, coverage: 14-424)		7.57012	5.79024	-0.386693
jgi|Chloso1230_1|420|CSI2_123000008164-RA 6I35_A Glycine dehydrogenase (decarboxylating), mitochondrial (probability: 99.0, coverage: 85-625)		41.6752	31.876	-0.38672
jgi|Chloso1230_1|10108|CSI2_123000000282-RA 5FVM_D TARGET OF RAPAMYCIN COMPLEX SUBUNIT LST8 (probability: 99.8, coverage: 4-306)		55.7428	42.6266	-0.387032
jgi|Chloso1230_1|3367|CSI2_123000009584-RA 6K15_J Nuclear protein STH1/NPS1 (probability: 100.0, coverage: 250-867)		17.3313	13.2456	-0.387863
jgi|Chloso1230_1|8294|CSI2_123000010725-RA 4R6G_A leucine rich repeats DLRR_K (probability: 99.8, coverage: 148-474)		16.4339	12.5562	-0.388267
jgi|Chloso1230_1|2323|CSI2_123000006782-RA 5XOB_Z tRNA(Ile2) 2-agmatinylcytidine synthetase TiaS (probability: 91.3, coverage: 65-113)		16.5945	12.6779	-0.388396
jgi|Chloso1230_1|12644|CSI2_123000005805-RA 4OW8_A Serine/threonine-protein kinase PknA (probability: 97.4, coverage: 166-287)		1.43911	1.09912	-0.388827
jgi|Chloso1230_1|6150|CSI2_123000003555-RA 5OQT_A Amino acid transporter (probability: 99.7, coverage: 36-350)		6.26898	4.78768	-0.388902
jgi|Chloso1230_1|10904|CSI2_123000001078-RA 4WUY_A N-lysine methyltransferase SMYD2 (probability: 92.8, coverage: 374-418)		0.902677	0.689356	-0.388961
jgi|Chloso1230_1|8230|CSI2_123000010661-RA 2PA4_C UTP-GLUCOSE-1-PHOSPHATE URIDYLYLTRANSFERASE (probability: 99.2, coverage: 80-327)		80.6632	61.5872	-0.38928
jgi|Chloso1230_1|1865|CSI2_123000006324-RA 6QHE_D Alcohol Dehydrogenase (probability: 99.4, coverage: 1-168)		13.8412	10.5654	-0.389624
jgi|Chloso1230_1|8465|CSI2_123000010896-RA 4PXJ_A C-Jun-amino-terminal kinase-interacting protein 3 (probability: 14.2, coverage: 58-102)		14.9904	11.4398	-0.389971
jgi|Chloso1230_1|11630|CSI2_123000001804-RA 5A31_N ANAPHASE-PROMOTING COMPLEX SUBUNIT 2 (probability: 100.0, coverage: 153-810)		4.36282	3.32826	-0.39049
jgi|Chloso1230_1|3612|CSI2_123000009829-RA 6NTS_B Serine/threonine-protein phosphatase 2A 56 kDa regulatory subunit alpha isoform (probability: 100.0, coverage: 75-493)		49.7606	37.9543	-0.39074
jgi|Chloso1230_1|928|CSI2_123000008672-RA 7FIK_E outer Nup160 (probability: 100.0, coverage: 67-1556)		7.22913	5.51165	-0.391337
jgi|Chloso1230_1|2112|CSI2_123000006571-RA 7ET5_A AP2/ERF and B3 domain-containing transcription repressor TEM1 (probability: 96.7, coverage: 206-295)		5.05208	3.85141	-0.39149
jgi|Chloso1230_1|379|CSI2_123000008123-RA 2K1K_A Ephrin type-A receptor 1 (probability: 90.6, coverage: 777-813)		5.38571	4.1057	-0.391509
jgi|Chloso1230_1|750|CSI2_123000008494-RA 7ADO_F ER membrane protein complex subunit 6 (probability: 99.8, coverage: 21-126)		203.318	154.978	-0.391675
jgi|Chloso1230_1|108|CSI2_123000007852-RA 7BIE_B nvWRAP-T (probability: 99.0, coverage: 98-388)		18.2073	13.8767	-0.391858
jgi|Chloso1230_1|4709|CSI2_123000002504-RA 5Y88_V Pre-mRNA-splicing factor NTR2 (probability: 99.7, coverage: 205-425)		3.95416	3.01354	-0.391909
jgi|Chloso1230_1|10889|CSI2_123000001063-RA 7R5K_V0 Nuclear pore complex protein Nup214 (probability: 69.5, coverage: 351-567)		3.98542	3.03707	-0.392051
jgi|Chloso1230_1|4945|CSI2_123000002740-RA 3E0J_C DNA polymerase subunit delta-2 (probability: 100.0, coverage: 35-461)		21.1434	16.111	-0.392163
jgi|Chloso1230_1|10743|CSI2_123000000917-RA 5MMI_D plastid ribosomal protein uL3c (probability: 100.0, coverage: 18-272)		221.049	168.422	-0.392286
jgi|Chloso1230_1|5920|CSI2_123000003325-RA 3LDG_A Putative uncharacterized protein SMU.472 (probability: 99.9, coverage: 538-959)		2.31587	1.76415	-0.392583
jgi|Chloso1230_1|8602|CSI2_123000011033-RA 2P1M_B TRANSPORT INHIBITOR RESPONSE 1 protein (probability: 99.6, coverage: 6-457)		0.538658	0.41033	-0.392585
jgi|Chloso1230_1|8149|CSI2_123000011824-RA 3KSR_A Putative serine hydrolase (probability: 98.5, coverage: 19-220)		83.3543	63.4538	-0.39355
jgi|Chloso1230_1|5025|CSI2_123000002820-RA 5OGX_A Cytochrome P450 reductase (probability: 99.9, coverage: 104-307)		75.3759	57.3801	-0.393552
jgi|Chloso1230_1|3841|CSI2_123000011967-RA 3QWL_A TBC1 domain family member 7 (probability: 20.4, coverage: 118-167)		34.537	26.2873	-0.393774
jgi|Chloso1230_1|5209|CSI2_123000003004-RA 5W7M_A Glandicoline B O-methyltransferase roqN (probability: 99.4, coverage: 40-226)		9.21402	7.01289	-0.393822
jgi|Chloso1230_1|3374|CSI2_123000009591-RA 5MIO_C Kinesin-like protein KIF2C,KIF2C FUSED TO A DARPIN,KIF2C FUSED TO A DARPIN (probability: 100.0, coverage: 11-377)		6.12676	4.66243	-0.39404
jgi|Chloso1230_1|12803|CSI2_123000005964-RA 1ZAK_A ADENYLATE KINASE (probability: 98.2, coverage: 1142-1348)		69.3733	52.7906	-0.394099
jgi|Chloso1230_1|4770|CSI2_123000002565-RA 7VCF_O Tic35 (probability: 89.1, coverage: 119-181)		16.9744	12.9139	-0.394433
jgi|Chloso1230_1|9303|CSI2_123000004614-RA 6XFI_A Protein O-linked-mannose beta-1,4-N-acetylglucosaminyltransferase 2 (probability: 100.0, coverage: 294-633)		6.56522	4.99467	-0.394454
jgi|Chloso1230_1|2574|CSI2_123000010092-RA 6KKL_A Sugar efflux transporter (probability: 99.7, coverage: 1-469)		12.2675	9.33263	-0.394484
jgi|Chloso1230_1|10215|CSI2_123000000389-RA 2JAY_A PROTEASOME (probability: 99.6, coverage: 40-217)		154.84	117.795	-0.394498
jgi|Chloso1230_1|2593|CSI2_123000010111-RA 3TKA_A Ribosomal RNA small subunit methyltransferase H (probability: 100.0, coverage: 90-456)		36.8872	28.0588	-0.394668
jgi|Chloso1230_1|5146|CSI2_123000002941-RA 2I7R_B Conserved domain protein (probability: 99.3, coverage: 1-113)		41.0688	31.2376	-0.394755
jgi|Chloso1230_1|11284|CSI2_123000001458-RA 2LCK_A Mitochondrial uncoupling protein 2 (probability: 99.9, coverage: 22-276)		112.557	85.6062	-0.394864
jgi|Chloso1230_1|7047|CSI2_123000007217-RA 3IXR_A Bacterioferritin comigratory protein (probability: 98.4, coverage: 10-179)		193.941	147.493	-0.394969
jgi|Chloso1230_1|505|CSI2_123000008249-RA 6YUF_D Sister chromatid cohesion protein mis4 (probability: 100.0, coverage: 248-1624)		3.57527	2.71885	-0.395055
jgi|Chloso1230_1|2166|CSI2_123000006625-RA 2P3Y_B Hypothetical protein VPA0735 (probability: 100.0, coverage: 96-544)		3.45273	2.62538	-0.395208
jgi|Chloso1230_1|4837|CSI2_123000002632-RA 1X9D_A Endoplasmic reticulum mannosyl-oligosaccharide 1,2-alpha-mannosidase (probability: 100.0, coverage: 65-520)		58.6447	44.5907	-0.395258
jgi|Chloso1230_1|3411|CSI2_123000009628-RA 5VVR_M DNA repair and recombination protein RAD26 (probability: 100.0, coverage: 183-829)		7.30124	5.55034	-0.395566
jgi|Chloso1230_1|3818|CSI2_123000011944-RA 4O42_A Chromodomain-helicase-DNA-binding protein 1 (probability: 43.2, coverage: 505-581)		9.79544	7.44501	-0.395838
jgi|Chloso1230_1|9053|CSI2_123000004364-RA 6YE5_A Ribosome-binding factor A (probability: 99.8, coverage: 82-201)		18.8795	14.349	-0.395869
jgi|Chloso1230_1|6272|CSI2_123000003677-RA 3MVD_K Regulator of chromosome condensation (probability: 98.3, coverage: 151-515)		0.316051	0.240165	-0.396131
jgi|Chloso1230_1|9083|CSI2_123000004394-RA 7R5S_O Centromere protein O (probability: 99.8, coverage: 43-230)		19.3896	14.734	-0.396132
jgi|Chloso1230_1|8490|CSI2_123000010921-RA 7K3H_B Network hallucinated protein 0217 (probability: 26.2, coverage: 82-118)		14.755	11.2122	-0.396132
jgi|Chloso1230_1|905|CSI2_123000008649-RA 2RRL_A Flagellar hook-length control protein (probability: 5.2, coverage: 204-262)		0.180771	0.137313	-0.396695
jgi|Chloso1230_1|7134|CSI2_123000007304-RA 6OCE_B stress-gated cation channel 1.2 (probability: 100.0, coverage: 581-1079)		6.77102	5.14282	-0.396814
jgi|Chloso1230_1|12220|CSI2_123000005381-RA 6W6L_6 Calcium load-activated calcium channel (probability: 66.9, coverage: 39-84)		339.567	257.912	-0.396816
jgi|Chloso1230_1|3019|CSI2_123000010537-RA 3M66_A mTERF domain-containing protein 1, mitochondrial (probability: 93.5, coverage: 178-325)		3.44561	2.61638	-0.397189
jgi|Chloso1230_1|979|CSI2_123000008723-RA 1TA9_A glycerol dehydrogenase (probability: 100.0, coverage: 33-403)		27.5758	20.9352	-0.397473
jgi|Chloso1230_1|11503|CSI2_123000001677-RA 5YLW_A Ferruginol synthase (probability: 100.0, coverage: 14-542)		9.69937	7.36316	-0.397567
jgi|Chloso1230_1|2791|CSI2_123000010309-RA 5NWX_B Signal transducer and activator of transcription 6 (probability: 71.0, coverage: 13-33)		20.9808	15.9265	-0.397638
jgi|Chloso1230_1|9560|CSI2_123000004871-RA 3U9W_A Leukotriene A-4 hydrolase (probability: 100.0, coverage: 81-703)		50.8718	38.6133	-0.39777
jgi|Chloso1230_1|8302|CSI2_123000010733-RA 6TNM_A Fatty acid oxidation complex subunit alpha (probability: 99.9, coverage: 1-274)		9.82982	7.4609	-0.397816
jgi|Chloso1230_1|8032|CSI2_123000011707-RA 4P17_A RabGAP/TBC protein (probability: 99.9, coverage: 69-379)		16.3229	12.3878	-0.397975
jgi|Chloso1230_1|4814|CSI2_123000002609-RA 7Z67_A Inorganic pyrophosphatase TTM1 (probability: 99.9, coverage: 17-407)		67.1977	50.9869	-0.398286
jgi|Chloso1230_1|3915|CSI2_123000012041-RA 5K12_A Glutamate dehydrogenase 1, mitochondrial (probability: 100.0, coverage: 46-452)		46.6143	35.3685	-0.398309
jgi|Chloso1230_1|5011|CSI2_123000002806-RA 7M8H_A Protein MEMO1 (probability: 99.9, coverage: 3-257)		24.8703	18.8586	-0.399198
jgi|Chloso1230_1|2371|CSI2_123000006830-RA 3DD4_A Kv channel-interacting protein 4 (probability: 94.0, coverage: 255-318)		84.9029	64.3703	-0.39942
jgi|Chloso1230_1|7313|CSI2_123000007483-RA 7NJ0_C G2/mitotic-specific cyclin-B1,G2/mitotic-specific cyclin-B1 (probability: 99.9, coverage: 11-339)		17.1338	12.9868	-0.399803
jgi|Chloso1230_1|5184|CSI2_123000002979-RA 6ID1_I Pre-mRNA-splicing factor SYF1 (probability: 100.0, coverage: 18-880)		54.3419	41.1839	-0.399985
jgi|Chloso1230_1|1481|CSI2_123000009225-RA 6KAC_P Oxygen-evolving enhancer protein 2, chloroplastic (probability: 98.3, coverage: 230-294)		58.7099	44.4914	-0.400076
jgi|Chloso1230_1|2982|CSI2_123000010500-RA 1UL5_A squamosa promoter binding protein-like 7 (probability: 99.8, coverage: 237-331)		1.38764	1.05123	-0.400551
jgi|Chloso1230_1|8915|CSI2_123000004226-RA 4AN3_A DUAL SPECIFICITY MITOGEN-ACTIVATED PROTEIN KINASE KINASE 1 (probability: 99.5, coverage: 155-443)		5.16068	3.90934	-0.400637
jgi|Chloso1230_1|9879|CSI2_123000000053-RA 4V7E_Bg RACK1 (probability: 98.9, coverage: 451-766)		11.3601	8.60529	-0.400681
jgi|Chloso1230_1|11190|CSI2_123000001364-RA 6KD5_B Transmembrane protease serine 13 (probability: 99.6, coverage: 45-321)		152.317	115.365	-0.400872
jgi|Chloso1230_1|1417|CSI2_123000009161-RA 2Z1Q_B Acyl-CoA dehydrogenase (probability: 100.0, coverage: 40-421)		14.3677	10.8799	-0.401167
jgi|Chloso1230_1|7382|CSI2_123000007552-RA 6EOU_A UDP-N-acetylglucosamine--peptide N-acetylglucosaminyltransferase 110 kDa subunit (probability: 99.7, coverage: 500-961)		4.58525	3.47177	-0.401327
jgi|Chloso1230_1|7953|CSI2_123000011628-RA 7DVQ_4 Splicing factor 3B subunit 4 (probability: 98.0, coverage: 3-181)		41.3304	31.2916	-0.401429
jgi|Chloso1230_1|3854|CSI2_123000011980-RA 7C4J_I SWI/SNF chromatin-remodeling complex subunit SWI1 (probability: 97.8, coverage: 675-688)		4.22296	3.19719	-0.401449
jgi|Chloso1230_1|3|CSI2_123000007747-RA 7YZK_B Adenylate cyclase (probability: 98.0, coverage: 1405-1679)		14.5289	10.9993	-0.401511
jgi|Chloso1230_1|4744|CSI2_123000002539-RA 8DYS_A Eukaryotic translation initiation factor 2A (probability: 97.9, coverage: 27-76)		26.1453	19.7931	-0.401556
jgi|Chloso1230_1|6209|CSI2_123000003614-RA 1M2V_B protein transport protein SEC24 (probability: 100.0, coverage: 451-1160)		24.996	18.9215	-0.401674
jgi|Chloso1230_1|1393|CSI2_123000009137-RA 2DBN_A Hypothetical protein ybiU (probability: 99.7, coverage: 10-287)		29.9898	22.7014	-0.40169
jgi|Chloso1230_1|163|CSI2_123000007907-RA 7NRC_A GCN1 (probability: 17.6, coverage: 20-199)		9.35136	7.07605	-0.402233
jgi|Chloso1230_1|2899|CSI2_123000010417-RA 6NWX_A Gamma-interferon-inducible lysosomal thiol reductase (probability: 99.1, coverage: 315-453)		30.9672	23.4275	-0.402539
jgi|Chloso1230_1|899|CSI2_123000008643-RA 6H0B_A Polypeptide N-acetylgalactosaminyltransferase 4 (probability: 99.9, coverage: 47-519)		23.3905	17.6915	-0.402868
jgi|Chloso1230_1|1374|CSI2_123000009118-RA 7DVQ_4 Splicing factor 3B subunit 4 (probability: 98.7, coverage: 12-300)		47.9401	36.2588	-0.402903
jgi|Chloso1230_1|3348|CSI2_123000009565-RA 1UL1_Y Flap endonuclease-1 (probability: 99.9, coverage: 50-371)		1.91952	1.45146	-0.403235
jgi|Chloso1230_1|11437|CSI2_123000001611-RA 5IJJ_A SPX domain (probability: 99.7, coverage: 20-249)		11.324	8.56271	-0.40324
jgi|Chloso1230_1|1797|CSI2_123000006256-RA 5OV3_A Retinoblastoma-binding protein 5 (probability: 81.1, coverage: 311-356)		17.7876	13.4497	-0.403294
jgi|Chloso1230_1|9415|CSI2_123000004726-RA 7XUR_A snRNA-activating protein complex subunit 4 (probability: 99.3, coverage: 2-83)		615.713	465.468	-0.403578
jgi|Chloso1230_1|8416|CSI2_123000010847-RA 5J8N_A Exodeoxyribonuclease III (probability: 96.9, coverage: 2-95)		34.0263	25.7195	-0.403785
jgi|Chloso1230_1|2168|CSI2_123000006627-RA 2C0W_A COAT PROTEIN B (probability: 32.0, coverage: 46-70)		354.883	268.245	-0.403789
jgi|Chloso1230_1|5231|CSI2_123000003026-RA 7DCO_a BJ4_G0014900.mRNA.1.CDS.1 (probability: 98.2, coverage: 164-274)		28.9375	21.8729	-0.403798
jgi|Chloso1230_1|11803|CSI2_123000001977-RA 6O38_A Acinetobacter secreted protease CpaA (probability: 99.2, coverage: 212-494)		5.71978	4.32238	-0.404131
jgi|Chloso1230_1|3485|CSI2_123000009702-RA 6C14_C Protocadherin-15 (probability: 92.2, coverage: 13-58)		1.38172	1.04384	-0.404569
jgi|Chloso1230_1|5668|CSI2_123000012799-RA 7EKO_C ATP-dependent Clp protease proteolytic subunit (probability: 99.2, coverage: 9-160)		352.543	266.313	-0.404677
jgi|Chloso1230_1|4705|CSI2_123000002500-RA 6D9T_A Glycosyl transferase (probability: 97.8, coverage: 357-507)		2.91641	2.20263	-0.404967
jgi|Chloso1230_1|12862|CSI2_123000006023-RA 6DC6_C Ubiquitin-like modifier-activating enzyme 1 (probability: 98.4, coverage: 2-110)		354.31	267.502	-0.405464
jgi|Chloso1230_1|8765|CSI2_123000011196-RA 4V6U_BA 50S ribosomal protein L1P (probability: 100.0, coverage: 4-216)		5924.47	4471.76	-0.405843
jgi|Chloso1230_1|11531|CSI2_123000001705-RA 6HFZ_B GDSL-like protein (probability: 99.9, coverage: 110-548)		45.2444	34.1435	-0.406129
jgi|Chloso1230_1|4901|CSI2_123000002696-RA 6U0M_7 DNA replication licensing factor MCM7 (probability: 100.0, coverage: 2-680)		75.8423	57.2289	-0.406258
jgi|Chloso1230_1|3445|CSI2_123000009662-RA 7PW4_C Protein SMG9 (probability: 99.9, coverage: 46-417)		1.89388	1.42898	-0.406359
jgi|Chloso1230_1|1587|CSI2_123000006046-RA 4PGR_A Uncharacterized protein YetJ (probability: 99.9, coverage: 30-241)		40.9773	30.91	-0.406752
jgi|Chloso1230_1|3315|CSI2_123000009532-RA 7DVQ_8 Serine/arginine repetitive matrix protein 1 (probability: 99.5, coverage: 13-143)		5.23595	3.94853	-0.407134
jgi|Chloso1230_1|5370|CSI2_123000012501-RA 3S8M_A Enoyl-ACP Reductase (probability: 97.9, coverage: 70-320)		43.75	32.9918	-0.407177
jgi|Chloso1230_1|8041|CSI2_123000011716-RA 6QW6_5J Pre-mRNA-processing factor 6 (probability: 100.0, coverage: 17-953)		21.8316	16.4618	-0.407295
jgi|Chloso1230_1|2209|CSI2_123000006668-RA 7TR9_A CRISPR-associated helicase Cas3 (probability: 28.1, coverage: 218-286)		5.16258	3.89105	-0.407935
jgi|Chloso1230_1|5049|CSI2_123000002844-RA 5UM7_A Thioredoxin signature protein (probability: 99.2, coverage: 5-215)		90.4222	68.1428	-0.408116
jgi|Chloso1230_1|7122|CSI2_123000007292-RA 7C4J_F SWI/SNF chromatin-remodeling complex subunit SNF5 (probability: 99.3, coverage: 886-1107)		6.49315	4.89327	-0.40812
jgi|Chloso1230_1|9263|CSI2_123000004574-RA 7NVU_D RPOL4c domain-containing protein (probability: 99.8, coverage: 10-122)		170.769	128.664	-0.408437
jgi|Chloso1230_1|5252|CSI2_123000003047-RA 7R5K_V0 Nuclear pore complex protein Nup214 (probability: 16.2, coverage: 119-320)		5.45855	4.11264	-0.408452
jgi|Chloso1230_1|11953|CSI2_123000005114-RA 6Z1P_AG Ribosomal protein (probability: 99.6, coverage: 1-51)		568.686	428.376	-0.408754
jgi|Chloso1230_1|2491|CSI2_123000010009-RA 7E40_C Protein PHOSPHATE STARVATION RESPONSE 2 (probability: 93.4, coverage: 99-165)		2.82547	2.12829	-0.408796
jgi|Chloso1230_1|11606|CSI2_123000001780-RA 7TFH_A Replication factor C subunit 1 (probability: 100.0, coverage: 276-906)		15.0745	11.354	-0.408906
jgi|Chloso1230_1|1938|CSI2_123000006397-RA 2VKC_A NEDD4-BINDING PROTEIN 2 (probability: 99.2, coverage: 375-505)		17.5558	13.2225	-0.408957
jgi|Chloso1230_1|12553|CSI2_123000005714-RA 6T29_AAA Calcium/calmodulin-dependent protein kinase type 1D (probability: 99.8, coverage: 20-324)		197.467	148.675	-0.409443
jgi|Chloso1230_1|2236|CSI2_123000006695-RA 3HX3_A Retinaldehyde-binding protein 1 (probability: 99.6, coverage: 625-851)		7.91249	5.95697	-0.409553
jgi|Chloso1230_1|9929|CSI2_123000000103-RA 7A8T_B Myozenin-1 (probability: 64.1, coverage: 4-14)		231.008	173.906	-0.409636
jgi|Chloso1230_1|8119|CSI2_123000011794-RA 2AST_B S-phase kinase-associated protein 2 (probability: 86.4, coverage: 450-687)		4.51189	3.39614	-0.409838
jgi|Chloso1230_1|12549|CSI2_123000005710-RA 4ZHJ_B Mg-chelatase subunit ChlH (probability: 100.0, coverage: 75-1389)		200.192	150.685	-0.409848
jgi|Chloso1230_1|1766|CSI2_123000006225-RA 7RFP_B Tumor necrosis factor receptor superfamily member 18,Enhanced green fluorescent protein (probability: 95.9, coverage: 995-1156)		182.317	137.214	-0.410023
jgi|Chloso1230_1|4313|CSI2_123000012439-RA 6F40_V Transcription factor IIIB 70 kDa subunit (probability: 100.0, coverage: 1-290)		7.68701	5.78439	-0.410258
jgi|Chloso1230_1|6995|CSI2_123000007165-RA 6YOS_C Glucocorticoid receptor,Glucocorticoid receptor (probability: 9.0, coverage: 148-160)		82.9082	62.3603	-0.410887
jgi|Chloso1230_1|12163|CSI2_123000005324-RA 3EIQ_C Programmed cell death protein 4 (probability: 99.9, coverage: 435-719)		43.8275	32.9608	-0.411085
jgi|Chloso1230_1|5730|CSI2_123000003135-RA 6CGM_A Ribonucleoside-diphosphate reductase (probability: 15.6, coverage: 1-31)		6.65042	5.00115	-0.411186
jgi|Chloso1230_1|1693|CSI2_123000006152-RA 5J9T_H Chromatin modification-related protein YNG2 (probability: 99.6, coverage: 1-138)		58.8807	44.2638	-0.411667
jgi|Chloso1230_1|7066|CSI2_123000007236-RA 6UKJ_A Chloroquine resistance transporter (probability: 99.9, coverage: 19-368)		156.563	117.688	-0.411776
jgi|Chloso1230_1|446|CSI2_123000008190-RA 5Y88_T Pre-mRNA-splicing factor CWC23 (probability: 99.7, coverage: 2-251)		7.20348	5.41464	-0.41183
jgi|Chloso1230_1|6769|CSI2_123000006939-RA 6UO3_A HDAC6 (probability: 100.0, coverage: 17-360)		5.56532	4.18326	-0.411837
jgi|Chloso1230_1|3753|CSI2_123000011879-RA 5KDO_B Guanine nucleotide-binding protein G(I)/G(S)/G(T) subunit beta-1 (probability: 99.3, coverage: 72-311)		55.0507	41.3528	-0.412777
jgi|Chloso1230_1|2160|CSI2_123000006619-RA 6SCQ_A Cell division protein SepF (probability: 8.0, coverage: 244-266)		2.1155	1.58904	-0.412849
jgi|Chloso1230_1|4753|CSI2_123000002548-RA 5X42_C IcmJ (DotN) (probability: 97.6, coverage: 174-284)		21.5399	16.1784	-0.41294
jgi|Chloso1230_1|12246|CSI2_123000005407-RA 6T9K_D Transcription initiation factor TFIID subunit 5 (probability: 100.0, coverage: 2-669)		23.3752	17.5568	-0.412955
jgi|Chloso1230_1|2555|CSI2_123000010073-RA 2QKW_B Protein kinase (probability: 99.9, coverage: 330-578)		4.59783	3.45258	-0.413279
jgi|Chloso1230_1|2285|CSI2_123000006744-RA 4UPI_A SULFATASE FAMILY PROTEIN (probability: 100.0, coverage: 41-401)		3.60997	2.71053	-0.41341
jgi|Chloso1230_1|8962|CSI2_123000004273-RA 7C4J_I SWI/SNF chromatin-remodeling complex subunit SWI1 (probability: 77.3, coverage: 135-309)		12.5834	9.4476	-0.413497
jgi|Chloso1230_1|543|CSI2_123000008287-RA 6Y88_H Indole-3-glycerol phosphate synthase (probability: 99.5, coverage: 49-316)		28.3989	21.3193	-0.413678
jgi|Chloso1230_1|4870|CSI2_123000002665-RA 7SXQ_A Apicoplast DNA polymerase (probability: 98.6, coverage: 107-364)		10.7374	8.05962	-0.413864
jgi|Chloso1230_1|8544|CSI2_123000010975-RA 6FNW_A Volume-regulated anion channel subunit LRRC8A (probability: 99.0, coverage: 325-661)		3.32233	2.49371	-0.413906
jgi|Chloso1230_1|5838|CSI2_123000003243-RA 5Z34_A Chitin deacetylase (probability: 99.8, coverage: 35-325)		105.097	78.8837	-0.413924
jgi|Chloso1230_1|10384|CSI2_123000000558-RA 7NDL_A Isoform 2 of Glutamine-fructose-6-phosphate aminotransferase [isomerizing] 1 (probability: 100.0, coverage: 1-682)		64.3341	48.2816	-0.414109
jgi|Chloso1230_1|7838|CSI2_123000011513-RA 7UOL_E Dihydrolipoyllysine-residue succinyltransferase component of 2-oxoglutarate dehydrogenase complex, mitochondrial (probability: 100.0, coverage: 68-370)		95.8173	71.9004	-0.414286
jgi|Chloso1230_1|5671|CSI2_123000012802-RA 2HYE_C Cullin-4A (probability: 100.0, coverage: 4-798)		50.1324	37.6145	-0.414452
jgi|Chloso1230_1|6660|CSI2_123000004065-RA 7ZMH_a NADH dehydrogenase (Ubiquinone)-like protein (probability: 21.4, coverage: 151-181)		9.13337	6.85264	-0.414487
jgi|Chloso1230_1|2357|CSI2_123000006816-RA 4REC_A Fanconi-associated nuclease 1 (probability: 100.0, coverage: 467-1095)		3.61174	2.70816	-0.41538
jgi|Chloso1230_1|4445|CSI2_123000002240-RA 1UL4_A squamosa promoter binding protein-like 4 (probability: 99.9, coverage: 153-232)		4.47546	3.35466	-0.415868
jgi|Chloso1230_1|2813|CSI2_123000010331-RA 3RCN_A Beta-N-acetylhexosaminidase (probability: 100.0, coverage: 135-575)		4.09673	3.07014	-0.416169
jgi|Chloso1230_1|8918|CSI2_123000004229-RA 2LAB_A Beta/alpha-amylase (probability: 95.4, coverage: 256-344)		32.6403	24.4573	-0.416387
jgi|Chloso1230_1|8282|CSI2_123000010713-RA 7XUR_A snRNA-activating protein complex subunit 4 (probability: 99.3, coverage: 237-383)		4.23052	3.16934	-0.416652
jgi|Chloso1230_1|12784|CSI2_123000005945-RA 6BZ0_B Dihydrolipoyl dehydrogenase (probability: 99.9, coverage: 3-202)		534.562	400.451	-0.416733
jgi|Chloso1230_1|7888|CSI2_123000011563-RA 7DVQ_4 Splicing factor 3B subunit 4 (probability: 98.6, coverage: 29-188)		39.0248	29.2289	-0.416998
jgi|Chloso1230_1|4256|CSI2_123000012382-RA 6XYW_BB mS38 (probability: 98.1, coverage: 106-134)		70.4566	52.7683	-0.417064
jgi|Chloso1230_1|749|CSI2_123000008493-RA 6SO3_A Myosin 2 heavy chain striated muscle (probability: 99.3, coverage: 649-664)		7.33546	5.49233	-0.41747
jgi|Chloso1230_1|7784|CSI2_123000011459-RA 6Z1P_Ao 50S ribosomal protein L13 (probability: 4.7, coverage: 145-185)		45.8313	34.2718	-0.419309
jgi|Chloso1230_1|2204|CSI2_123000006663-RA 7OHO_BBB AP-2 complex subunit beta,F-BAR domain only protein 2 (probability: 99.6, coverage: 1-597)		18.9297	14.155	-0.41934
jgi|Chloso1230_1|5553|CSI2_123000012684-RA 7P54_A Protein tweety homolog 2 (probability: 99.7, coverage: 825-947)		24.2798	18.151	-0.419712
jgi|Chloso1230_1|10697|CSI2_123000000871-RA 5F86_A O-glucosyltransferase rumi (probability: 100.0, coverage: 103-423)		9.70617	7.25394	-0.420138
jgi|Chloso1230_1|5717|CSI2_123000003122-RA 2H6D_A 5'-AMP-activated protein kinase catalytic subunit alpha-2 (probability: 100.0, coverage: 2-268)		11.81	8.82614	-0.42015
jgi|Chloso1230_1|4071|CSI2_123000012197-RA 7F02_D Heme exporter protein D (probability: 12.7, coverage: 230-277)		18.5307	13.8464	-0.420406
jgi|Chloso1230_1|3037|CSI2_123000010555-RA 5E71_A N2, N2-dimethylguanosine tRNA methyltransferase (probability: 97.2, coverage: 12-146)		23.1614	17.3048	-0.420551
jgi|Chloso1230_1|7865|CSI2_123000011540-RA 5OGE_F GDP-mannose transporter 1 (probability: 99.8, coverage: 42-321)		49.6838	37.1117	-0.420902
jgi|Chloso1230_1|6144|CSI2_123000003549-RA 7RT7_C RhsI2 (probability: 20.5, coverage: 17-49)		0.693839	0.517829	-0.422125
jgi|Chloso1230_1|8144|CSI2_123000011819-RA 3PMS_A Peptide:N-glycosidase F (probability: 100.0, coverage: 393-765)		0.127367	0.095057	-0.422127
jgi|Chloso1230_1|122|CSI2_123000007866-RA 2BMA_A GLUTAMATE DEHYDROGENASE (NADP+) (probability: 100.0, coverage: 37-486)		0.862859	0.643972	-0.422127
jgi|Chloso1230_1|4088|CSI2_123000012214-RA 7PKT_i Mitochondrial ribosomal protein L13 (probability: 8.9, coverage: 76-155)		0.181789	0.135673	-0.422131
jgi|Chloso1230_1|5576|CSI2_123000012707-RA 6SO3_A Myosin 2 heavy chain striated muscle (probability: 93.5, coverage: 137-674)		16.5474	12.3489	-0.422221
jgi|Chloso1230_1|6549|CSI2_123000003954-RA 5K3J_A Acyl-coenzyme A oxidase (probability: 100.0, coverage: 27-691)		26.3765	19.6801	-0.422516
jgi|Chloso1230_1|12147|CSI2_123000005308-RA 5MIO_C Kinesin-like protein KIF2C,KIF2C FUSED TO A DARPIN,KIF2C FUSED TO A DARPIN (probability: 100.0, coverage: 46-424)		23.8572	17.7995	-0.422583
jgi|Chloso1230_1|2606|CSI2_123000010124-RA 5TO3_B Prothrombin,Thrombomodulin (probability: 98.9, coverage: 62-293)		30.8759	23.032	-0.422844
jgi|Chloso1230_1|587|CSI2_123000008331-RA 6AFW_A Pyrophosphate-energized vacuolar membrane proton pump (probability: 100.0, coverage: 37-784)		126.756	94.5429	-0.423008
jgi|Chloso1230_1|7812|CSI2_123000011487-RA 6H0M_A 17-beta-hydroxysteroid dehydrogenase 14 (probability: 98.5, coverage: 80-319)		33.5924	25.055	-0.423037
jgi|Chloso1230_1|7185|CSI2_123000007355-RA 7A23_X B14 (probability: 99.6, coverage: 27-145)		457.732	341.392	-0.423076
jgi|Chloso1230_1|1135|CSI2_123000008879-RA 7ZMH_j Subunit NDUFB4 of NADH-ubiquinone oxidoreductase (Complex I) (probability: 99.7, coverage: 32-98)		824.667	615.06	-0.423086
jgi|Chloso1230_1|7409|CSI2_123000007579-RA 7RL4_B Major prion protein (probability: 36.3, coverage: 74-105)		92.1387	68.701	-0.423474
jgi|Chloso1230_1|581|CSI2_123000008325-RA 6LK7_B Nitrile hydratase, alpha chain (probability: 13.5, coverage: 161-179)		4.63684	3.45733	-0.423482
jgi|Chloso1230_1|5726|CSI2_123000003131-RA 6TUY_A Lysine-specific histone demethylase 1A (probability: 100.0, coverage: 323-621)		135.145	100.726	-0.424071
jgi|Chloso1230_1|3797|CSI2_123000011923-RA 6RYU_W Chromodomain-helicase-DNA-binding protein 4,CHD4,Chromodomain-helicase-DNA-binding protein 4 (probability: 98.7, coverage: 11-152)		2.93155	2.18467	-0.424248
jgi|Chloso1230_1|1110|CSI2_123000008854-RA 5Z79_B Hydroxymethyldihydropterin pyrophosphokinase-dihydropteroate synthase, putative (probability: 100.0, coverage: 2-504)		4.40852	3.28508	-0.424365
jgi|Chloso1230_1|12293|CSI2_123000005454-RA 3WQY_B Alanine--tRNA ligase (probability: 100.0, coverage: 60-980)		96.8589	72.1517	-0.424851
jgi|Chloso1230_1|2291|CSI2_123000006750-RA 1A0R_P PHOSDUCIN (probability: 98.2, coverage: 33-193)		26.3522	19.6301	-0.424857
jgi|Chloso1230_1|8659|CSI2_123000011090-RA 2KMW_A Uncharacterized protein At3g03773 (probability: 99.2, coverage: 243-432)		9.55312	7.11582	-0.424942
jgi|Chloso1230_1|11246|CSI2_123000001420-RA 6TUV_A Ubiquitin carboxyl-terminal hydrolase MINDY-1 (probability: 100.0, coverage: 14-573)		11.7177	8.72793	-0.424975
jgi|Chloso1230_1|10520|CSI2_123000000694-RA 4AN3_A DUAL SPECIFICITY MITOGEN-ACTIVATED PROTEIN KINASE KINASE 1 (probability: 98.9, coverage: 780-1004)		19.6015	14.5957	-0.425424
jgi|Chloso1230_1|1155|CSI2_123000008899-RA 3TWL_A Formamidopyrimidine-DNA glycosylase 1 (probability: 100.0, coverage: 1-282)		4.59965	3.42449	-0.425636
jgi|Chloso1230_1|7053|CSI2_123000007223-RA 3ZPX_B LIPASE (probability: 98.4, coverage: 22-195)		30.7585	22.8963	-0.42587
jgi|Chloso1230_1|4038|CSI2_123000012164-RA 6W3F_B Rd1NTF2_05_I64F_A80G_T94P_D101K_L106W (probability: 99.1, coverage: 3-112)		297.929	221.762	-0.425957
jgi|Chloso1230_1|12580|CSI2_123000005741-RA 3CKK_A tRNA (guanine-N(7)-)-methyltransferase (probability: 98.2, coverage: 111-298)		5.74036	4.27098	-0.426573
jgi|Chloso1230_1|11386|CSI2_123000001560-RA 1GNL_A HYBRID CLUSTER PROTEIN (probability: 100.0, coverage: 499-1075)		6.79849	5.05807	-0.426626
jgi|Chloso1230_1|4146|CSI2_123000012272-RA 7R5K_V0 Nuclear pore complex protein Nup214 (probability: 95.3, coverage: 71-81)		6.0677	4.51258	-0.427198
jgi|Chloso1230_1|11460|CSI2_123000001634-RA 5C6O_A BH2163 protein (probability: 99.9, coverage: 31-480)		9.26465	6.88998	-0.427238
jgi|Chloso1230_1|8387|CSI2_123000010818-RA 2L81_A Enhancer of filamentation 1 (probability: 8.3, coverage: 104-140)		3.44822	2.56433	-0.42727
jgi|Chloso1230_1|5109|CSI2_123000002904-RA 7AUA_A Exostosin-like 3 (probability: 100.0, coverage: 2-246)		35.1344	26.1227	-0.427581
jgi|Chloso1230_1|11810|CSI2_123000001984-RA 5YFP_A Exocyst complex component SEC3 (probability: 100.0, coverage: 56-248)		16.5229	12.2815	-0.427978
jgi|Chloso1230_1|9744|CSI2_123000005055-RA 4BY6_E GENERAL NEGATIVE REGULATOR OF TRANSCRIPTION SUBUNIT 2 (probability: 100.0, coverage: 388-545)		18.7907	13.9641	-0.428295
jgi|Chloso1230_1|4355|CSI2_123000002150-RA 7NP4_C Potassium/sodium hyperpolarization-activated cyclic nucleotide-gated channel 4,Potassium/sodium hyperpolarization-activated cyclic nucleotide-gated channel 4 (probability: 100.0, coverage: 115-617)		3.6544	2.71563	-0.428345
jgi|Chloso1230_1|7787|CSI2_123000011462-RA 4WUY_A N-lysine methyltransferase SMYD2 (probability: 80.0, coverage: 707-753)		1.03589	0.769744	-0.428415
jgi|Chloso1230_1|10638|CSI2_123000000812-RA 2WEI_A CALMODULIN-DOMAIN PROTEIN KINASE 1, PUTATIVE (probability: 99.8, coverage: 51-352)		248.985	184.984	-0.428657
jgi|Chloso1230_1|10173|CSI2_123000000347-RA 3F5F_A Maltose-binding periplasmic protein, Heparan sulfate 2-O-sulfotransferase 1 (probability: 97.1, coverage: 224-250)		14.0132	10.4111	-0.428674
jgi|Chloso1230_1|8133|CSI2_123000011808-RA 7W0E_B Loquacious, isoform D (probability: 45.0, coverage: 349-362)		20.8813	15.5126	-0.428767
jgi|Chloso1230_1|4748|CSI2_123000002543-RA 5T8S_A S-adenosylmethionine synthase (probability: 100.0, coverage: 3-378)		881.547	654.825	-0.42893
jgi|Chloso1230_1|5992|CSI2_123000003397-RA 5MMI_H plastid ribosomal protein bL9c (probability: 100.0, coverage: 11-194)		679.431	504.625	-0.429114
jgi|Chloso1230_1|4326|CSI2_123000002121-RA 2JOB_A antilipopolysaccharide factor (probability: 42.8, coverage: 187-202)		35.7534	26.5459	-0.429592
jgi|Chloso1230_1|3502|CSI2_123000009719-RA 5Z62_N Cytochrome c oxidase subunit NDUFA4 (probability: 97.8, coverage: 18-60)		5.50415	4.08633	-0.429711
jgi|Chloso1230_1|8359|CSI2_123000010790-RA 6YXQ_B Activating signal cointegrator 1 complex subunit 2 (probability: 100.0, coverage: 18-391)		5.64761	4.19261	-0.429792
jgi|Chloso1230_1|583|CSI2_123000008327-RA 3U9W_A Leukotriene A-4 hydrolase (probability: 99.9, coverage: 195-682)		19.0459	14.1379	-0.429908
jgi|Chloso1230_1|11035|CSI2_123000001209-RA 5LCL_B DNA repair protein RAD14 (probability: 99.5, coverage: 197-294)		2.58972	1.92192	-0.430249
jgi|Chloso1230_1|7527|CSI2_123000007697-RA 4G92_A HAPB protein (probability: 90.2, coverage: 128-152)		3.50348	2.5995	-0.430555
jgi|Chloso1230_1|5793|CSI2_123000003198-RA 7AOI_AK Ribosomal protein L11,uL11m (probability: 90.7, coverage: 91-203)		17.0234	12.631	-0.430555
jgi|Chloso1230_1|3975|CSI2_123000012101-RA 6LQF_A AT-rich interactive domain-containing protein 4 (probability: 96.0, coverage: 93-177)		7.25466	5.38236	-0.430669
jgi|Chloso1230_1|1162|CSI2_123000008906-RA 4CZG_A ROD SHAPE-DETERMINING PROTEIN MREB (probability: 99.5, coverage: 5-350)		365.595	271.187	-0.430959
jgi|Chloso1230_1|9481|CSI2_123000004792-RA 7C4J_I SWI/SNF chromatin-remodeling complex subunit SWI1 (probability: 93.8, coverage: 693-703)		6.32136	4.68889	-0.430987
jgi|Chloso1230_1|4087|CSI2_123000012213-RA 6ID1_K Pre-mRNA-splicing factor SPF27 (probability: 100.0, coverage: 20-220)		34.3714	25.4942	-0.43104
jgi|Chloso1230_1|8287|CSI2_123000010718-RA 5V9P_A Lysine-specific demethylase 5A (probability: 100.0, coverage: 16-759)		9.75227	7.23251	-0.431241
jgi|Chloso1230_1|226|CSI2_123000007970-RA 6TNY_A DNA polymerase delta catalytic subunit (probability: 100.0, coverage: 592-1211)		3.71181	2.75268	-0.431289
jgi|Chloso1230_1|9727|CSI2_123000005038-RA 2ZWA_B Leucine carboxyl methyltransferase 2 (probability: 99.9, coverage: 17-428)		9.20238	6.82238	-0.431731
jgi|Chloso1230_1|5061|CSI2_123000002856-RA 5Y27_A DNA polymerase epsilon subunit D (probability: 98.9, coverage: 13-111)		106.087	78.6168	-0.432339
jgi|Chloso1230_1|3586|CSI2_123000009803-RA 4EEK_A Beta-phosphoglucomutase-related protein (probability: 97.6, coverage: 126-312)		65.1971	48.3118	-0.432434
jgi|Chloso1230_1|948|CSI2_123000008692-RA 2BIH_A NITRATE REDUCTASE [NADPH] (probability: 100.0, coverage: 46-478)		303.116	224.601	-0.432508
jgi|Chloso1230_1|8623|CSI2_123000011054-RA 2N8M_A Insulin-like growth factor 2 mRNA-binding protein 1 (probability: 98.5, coverage: 157-331)		6.57799	4.87406	-0.432522
jgi|Chloso1230_1|10190|CSI2_123000000364-RA 7R5K_I1 Nucleoporin p58/p45 (probability: 99.8, coverage: 2-360)		14.3974	10.6639	-0.433075
jgi|Chloso1230_1|361|CSI2_123000008105-RA 2WEI_A CALMODULIN-DOMAIN PROTEIN KINASE 1, PUTATIVE (probability: 99.6, coverage: 53-354)		40.9071	30.296	-0.433224
jgi|Chloso1230_1|1261|CSI2_123000009005-RA 7SQC_9E PF6 (probability: 98.8, coverage: 183-199)		0.428182	0.317081	-0.433373
jgi|Chloso1230_1|4089|CSI2_123000012215-RA 4MVF_A Calcium-dependent protein kinase 2 (probability: 99.1, coverage: 10-162)		69.4332	51.4135	-0.43348
jgi|Chloso1230_1|10105|CSI2_123000000279-RA 1GD2_I TRANSCRIPTION FACTOR PAP1 (probability: 76.6, coverage: 111-167)		16.4459	12.1766	-0.433615
jgi|Chloso1230_1|5562|CSI2_123000012693-RA 6H9M_B Coiled-coil domain-containing protein 90B, mitochondrial,General control protein GCN4 (probability: 99.3, coverage: 188-284)		28.7133	21.2589	-0.433652
jgi|Chloso1230_1|6265|CSI2_123000003670-RA 6UPL_H FACT complex subunit SSRP1 (probability: 100.0, coverage: 7-611)		56.0212	41.4742	-0.433759
jgi|Chloso1230_1|4966|CSI2_123000002761-RA 6AZT_A Asparaginyl endopeptidase 1 (probability: 100.0, coverage: 30-488)		26.8234	19.8567	-0.433865
jgi|Chloso1230_1|2987|CSI2_123000010505-RA 4FZV_B mTERF domain-containing protein 2 (probability: 99.3, coverage: 4-158)		21.6732	16.0417	-0.434085
jgi|Chloso1230_1|671|CSI2_123000008415-RA 6A30_A Protein unc-13 homolog A (probability: 99.9, coverage: 446-945)		21.8333	16.158	-0.434286
jgi|Chloso1230_1|7186|CSI2_123000007356-RA 6N7R_I Protein LUC7 (probability: 100.0, coverage: 1-238)		41.7168	30.8691	-0.434468
jgi|Chloso1230_1|10228|CSI2_123000000402-RA 7ANE_e uS10m (probability: 96.7, coverage: 52-220)		311.621	230.552	-0.434699
jgi|Chloso1230_1|8609|CSI2_123000011040-RA 3TY6_C ATP-dependent protease subunit HslV (probability: 98.5, coverage: 6-63)		4589.44	3394.51	-0.435115
jgi|Chloso1230_1|5189|CSI2_123000002984-RA 4AWE_A ENDO-BETA-D-1,4-MANNANASE (probability: 99.4, coverage: 112-538)		34.1726	25.2747	-0.435146
jgi|Chloso1230_1|7328|CSI2_123000007498-RA 7Y5H_B Zinc transporter 8 (probability: 100.0, coverage: 82-533)		36.8044	27.2176	-0.435339
jgi|Chloso1230_1|5757|CSI2_123000003162-RA 1WID_A DNA-binding protein RAV1 (probability: 91.2, coverage: 474-546)		5.15678	3.81297	-0.435556
jgi|Chloso1230_1|7636|CSI2_123000011311-RA 4OW8_A Serine/threonine-protein kinase PknA (probability: 99.7, coverage: 566-799)		21.8334	16.1435	-0.435585
jgi|Chloso1230_1|11916|CSI2_123000002090-RA 6YJ6_B Transcription factor tau 95 kDa subunit,Transcription factor tau 95 kDa subunit (probability: 100.0, coverage: 33-460)		5.61468	4.15046	-0.435933
jgi|Chloso1230_1|5397|CSI2_123000012528-RA 7W5Z_u2 Transmembrane protein, putative (probability: 79.2, coverage: 52-150)		1.14288	0.844837	-0.435933
jgi|Chloso1230_1|6921|CSI2_123000007091-RA 7PLO_I WD repeat and HMG-box DNA-binding protein 1 (probability: 100.0, coverage: 11-807)		17.4214	12.8735	-0.436456
jgi|Chloso1230_1|4290|CSI2_123000012416-RA 3LLC_A Putative hydrolase (probability: 98.9, coverage: 48-219)		13.3454	9.85695	-0.437124
jgi|Chloso1230_1|10240|CSI2_123000000414-RA 5Z34_A Chitin deacetylase (probability: 99.9, coverage: 25-319)		181.92	134.361	-0.437189
jgi|Chloso1230_1|5271|CSI2_123000003066-RA 3FQD_A 5'-3' exoribonuclease 2 (probability: 100.0, coverage: 142-382)		2.11259	1.56008	-0.437394
jgi|Chloso1230_1|8463|CSI2_123000010894-RA 5H4S_A L-rhamnose-binding lectin (probability: 99.4, coverage: 161-376)		2.28245	1.68513	-0.437724
jgi|Chloso1230_1|1740|CSI2_123000006199-RA 3RLB_B ThiT (probability: 88.3, coverage: 74-224)		10.4946	7.74769	-0.437808
jgi|Chloso1230_1|8151|CSI2_123000011826-RA 2I6H_B Hypothetical protein Atu0120 (probability: 100.0, coverage: 57-269)		52.2347	38.5608	-0.437875
jgi|Chloso1230_1|4253|CSI2_123000012379-RA 6QW6_4B U4/U6 small nuclear ribonucleoprotein Prp4 (probability: 100.0, coverage: 35-515)		25.2876	18.6665	-0.437979
jgi|Chloso1230_1|7486|CSI2_123000007656-RA 3ELB_A Ethanolamine-phosphate cytidylyltransferase (probability: 99.9, coverage: 69-407)		34.2621	25.2887	-0.438119
jgi|Chloso1230_1|4807|CSI2_123000002602-RA 7CQ5_C H(+)/Cl(-) exchange transporter 7 (probability: 100.0, coverage: 44-843)		3.08534	2.277	-0.43829
jgi|Chloso1230_1|626|CSI2_123000008370-RA 7C79_L Ribonuclease MRP protein subunit RMP1 (probability: 99.8, coverage: 30-177)		3.46783	2.55921	-0.438335
jgi|Chloso1230_1|12864|CSI2_123000006025-RA 4RLV_A Ankyrin-1, Ankyrin-2 (probability: 100.0, coverage: 4-613)		0.602819	0.444843	-0.438429
jgi|Chloso1230_1|12081|CSI2_123000005242-RA 1X9D_A Endoplasmic reticulum mannosyl-oligosaccharide 1,2-alpha-mannosidase (probability: 100.0, coverage: 113-677)		8.31693	6.13681	-0.438563
jgi|Chloso1230_1|11671|CSI2_123000001845-RA 6U3R_A DnaJ homolog subfamily B member 6,DnaJ homolog subfamily B member 6 (probability: 95.9, coverage: 1-65)		11.949	8.81534	-0.438806
jgi|Chloso1230_1|10026|CSI2_123000000200-RA 2YZQ_A Putative uncharacterized protein PH1780 (probability: 98.9, coverage: 198-602)		16.6265	12.2652	-0.438913
jgi|Chloso1230_1|1389|CSI2_123000009133-RA 4J8Z_A Speckle-type POZ protein (probability: 98.2, coverage: 95-267)		18.0178	13.2913	-0.438933
jgi|Chloso1230_1|3072|CSI2_123000010590-RA 7VCF_M Tic12 (probability: 100.0, coverage: 1-117)		425.749	314.06	-0.438964
jgi|Chloso1230_1|6427|CSI2_123000003832-RA 7ZMH_i Subunit NDUFB6 of NADH-ubiquinone oxidoreductase (Complex I) (probability: 100.0, coverage: 1-70)		881.744	650.425	-0.438978
jgi|Chloso1230_1|1985|CSI2_123000006444-RA 6SO3_A Myosin 2 heavy chain striated muscle (probability: 99.9, coverage: 30-45)		4.1496	3.06051	-0.4392
jgi|Chloso1230_1|41|CSI2_123000007785-RA 1FS2_C SKP2 (probability: 92.0, coverage: 140-241)		8.77888	6.47182	-0.439866
jgi|Chloso1230_1|2263|CSI2_123000006722-RA 5JQN_A Aliphatic amidase (probability: 99.7, coverage: 77-413)		1.89331	1.39558	-0.440049
jgi|Chloso1230_1|984|CSI2_123000008728-RA 3V1V_A 2-methylisoborneol synthase (probability: 32.7, coverage: 208-239)		20.8469	15.3602	-0.440635
jgi|Chloso1230_1|9307|CSI2_123000004618-RA 5YS3_B Succinate-Acetate Permease (probability: 99.9, coverage: 73-261)		2.75411	2.02922	-0.440663
jgi|Chloso1230_1|5128|CSI2_123000002923-RA 5WU3_B Speckle targeted PIP5K1A-regulated poly(A) polymerase (probability: 99.8, coverage: 479-806)		6.62844	4.88305	-0.440888
jgi|Chloso1230_1|8061|CSI2_123000011736-RA 7EMF_Y Mediator of RNA polymerase II transcription subunit 25 (probability: 93.4, coverage: 4-190)		3.24738	2.39206	-0.441023
jgi|Chloso1230_1|8081|CSI2_123000011756-RA 6TH6_Aq 30S ribosomal protein S15 (probability: 100.0, coverage: 1-151)		2964.8	2183.85	-0.441061
jgi|Chloso1230_1|161|CSI2_123000007905-RA 6COJ_A Probable CoA-transferase alpha subunit (probability: 99.9, coverage: 41-284)		8.34899	6.14796	-0.441492
jgi|Chloso1230_1|2944|CSI2_123000010462-RA 6MOK_A Dimeric DARPin ANR7 (A_distance_r7) (probability: 99.8, coverage: 4-278)		3.02794	2.22894	-0.441977
jgi|Chloso1230_1|5568|CSI2_123000012699-RA 4WUY_A N-lysine methyltransferase SMYD2 (probability: 70.3, coverage: 866-898)		2.65141	1.95143	-0.442224
jgi|Chloso1230_1|55|CSI2_123000007799-RA 1ST8_A fructan 1-exohydrolase IIa (probability: 100.0, coverage: 17-180)		0.457764	0.336809	-0.442673
jgi|Chloso1230_1|4938|CSI2_123000002733-RA 1WH2_A Hypothetical protein At5g08430 (probability: 97.9, coverage: 335-392)		7.57204	5.57092	-0.442767
jgi|Chloso1230_1|10407|CSI2_123000000581-RA 6S8K_B Tubulin beta-2B chain (probability: 100.0, coverage: 106-535)		273.599	201.261	-0.442994
jgi|Chloso1230_1|1906|CSI2_123000006365-RA 6XIW_B Transmembrane protein FAM155A (probability: 60.3, coverage: 390-428)		0.944561	0.694296	-0.444093
jgi|Chloso1230_1|9726|CSI2_123000005037-RA 7AR9_h NUOP4 (probability: 6.4, coverage: 24-42)		0.658139	0.483628	-0.444495
jgi|Chloso1230_1|11156|CSI2_123000001330-RA 7C4J_F SWI/SNF chromatin-remodeling complex subunit SNF5 (probability: 99.4, coverage: 339-466)		2.03988	1.49899	-0.444495
jgi|Chloso1230_1|1853|CSI2_123000006312-RA 7P3X_B Y55_G0035830.mRNA.1.CDS.1 (probability: 64.2, coverage: 191-227)		9.19534	6.75565	-0.444807
jgi|Chloso1230_1|42|CSI2_123000007786-RA 7R9G_A tRNA pseudouridine synthase 1 (probability: 100.0, coverage: 124-422)		2.19428	1.61173	-0.445144
jgi|Chloso1230_1|9689|CSI2_123000005000-RA 5NZG_A UDP-glucose pyrophosphorylase (probability: 100.0, coverage: 14-457)		33.6142	24.6843	-0.445476
jgi|Chloso1230_1|5862|CSI2_123000003267-RA 7SP5_B Phosphate transporter (probability: 49.0, coverage: 223-408)		84.2003	61.8277	-0.445572
jgi|Chloso1230_1|4512|CSI2_123000002307-RA 3OP1_A Macrolide-efflux protein (probability: 98.5, coverage: 211-359)		13.6739	10.0386	-0.445864
jgi|Chloso1230_1|815|CSI2_123000008559-RA 7R5K_V0 Nuclear pore complex protein Nup214 (probability: 93.9, coverage: 3-280)		5.28029	3.87632	-0.44593
jgi|Chloso1230_1|10986|CSI2_123000001160-RA 7QVC_A Transmembrane protein 106B (probability: 100.0, coverage: 63-242)		14.4427	10.599	-0.446407
jgi|Chloso1230_1|3289|CSI2_123000009506-RA 7P04_A Pleiotropic ABC efflux transporter of multiple drugs (probability: 99.9, coverage: 101-503)		12.1062	8.88296	-0.44663
jgi|Chloso1230_1|7411|CSI2_123000007581-RA 6F0K_H ActH (probability: 5.6, coverage: 234-287)		8.26301	6.06286	-0.446669
jgi|Chloso1230_1|3517|CSI2_123000009734-RA 7WKK_n Nucleoporin NDC1 (probability: 100.0, coverage: 142-355)		6.60906	4.84885	-0.446801
jgi|Chloso1230_1|533|CSI2_123000008277-RA 2MFS_A Ep-AMP1 (probability: 16.2, coverage: 646-675)		1.97952	1.45156	-0.447545
jgi|Chloso1230_1|7338|CSI2_123000007508-RA 4K0R_A Cryptochrome-1 (probability: 100.0, coverage: 26-747)		1.60558	1.17677	-0.448259
jgi|Chloso1230_1|12129|CSI2_123000005290-RA 7C4J_I SWI/SNF chromatin-remodeling complex subunit SWI1 (probability: 99.1, coverage: 639-666)		18.8161	13.7852	-0.448853
jgi|Chloso1230_1|9793|CSI2_123000005104-RA 7SGS_A Ensconsin (probability: 89.5, coverage: 219-315)		5.94098	4.35158	-0.44916
jgi|Chloso1230_1|5911|CSI2_123000003316-RA 3ZPP_A CELL WALL SURFACE ANCHOR FAMILY PROTEIN (probability: 97.7, coverage: 1212-1452)		2.99919	2.19667	-0.449257
jgi|Chloso1230_1|6749|CSI2_123000006919-RA 7XUR_A snRNA-activating protein complex subunit 4 (probability: 98.3, coverage: 116-256)		2.32325	1.70132	-0.449485
jgi|Chloso1230_1|10449|CSI2_123000000623-RA 8EWH_B 50S ribosomal subunit assembly factor BipA (probability: 100.0, coverage: 26-608)		166.559	121.971	-0.449489
jgi|Chloso1230_1|12219|CSI2_123000005380-RA 5LJM_A Spermatogenesis-associated protein 2 (probability: 98.7, coverage: 172-258)		24.4768	17.9186	-0.449953
jgi|Chloso1230_1|7977|CSI2_123000011652-RA 5ED8_A MKIAA0668 protein (probability: 99.6, coverage: 189-363)		10.9701	8.02945	-0.450199
jgi|Chloso1230_1|3022|CSI2_123000010540-RA 3MVA_O Transcription termination factor, mitochondrial (probability: 99.8, coverage: 84-448)		3.38236	2.47524	-0.450463
jgi|Chloso1230_1|3867|CSI2_123000011993-RA 6YW5_XX Mitochondrial ribosomal protein DAP3 (probability: 99.9, coverage: 128-486)		23.3953	17.1067	-0.451654
jgi|Chloso1230_1|8331|CSI2_123000010762-RA 6MOL_A Monoextended DARPin R12 (M_R12) (probability: 99.9, coverage: 129-631)		2.25162	1.64589	-0.452099
jgi|Chloso1230_1|6068|CSI2_123000003473-RA 1RH5_B Preprotein translocase secE subunit (probability: 22.8, coverage: 48-92)		4.52962	3.30992	-0.452592
jgi|Chloso1230_1|4566|CSI2_123000002361-RA 6MSB_W 26S proteasome non-ATPase regulatory subunit 12 (probability: 99.7, coverage: 79-404)		24.1082	17.6158	-0.452652
jgi|Chloso1230_1|7596|CSI2_123000011271-RA 7VDT_A Isoform 2 of Transcription activator BRG1 (probability: 98.7, coverage: 553-754)		72.1382	52.7026	-0.452891
jgi|Chloso1230_1|5380|CSI2_123000012511-RA 5U7W_A Apyrase (probability: 100.0, coverage: 78-494)		34.0869	24.9031	-0.452892
jgi|Chloso1230_1|318|CSI2_123000008062-RA 5DJH_A 3'-phosphoadenosine 5'-phosphate phosphatase (probability: 100.0, coverage: 50-321)		95.2978	69.6201	-0.452939
jgi|Chloso1230_1|10276|CSI2_123000000450-RA 6VLF_A Alpha-(1,6)-fucosyltransferase (probability: 99.9, coverage: 100-404)		27.9292	20.4031	-0.452986
jgi|Chloso1230_1|2696|CSI2_123000010214-RA 1MWW_B HYPOTHETICAL PROTEIN HI1388.1 (probability: 41.8, coverage: 36-124)		4.13032	3.01728	-0.453006
jgi|Chloso1230_1|3934|CSI2_123000012060-RA 4R9O_A Putative aldo/keto reductase (probability: 100.0, coverage: 1-323)		10.155	7.41444	-0.453779
jgi|Chloso1230_1|4902|CSI2_123000002697-RA 5OYM_C PC4 and SFRS1-interacting protein (probability: 22.3, coverage: 362-390)		5.17882	3.78099	-0.453858
jgi|Chloso1230_1|5943|CSI2_123000003348-RA 1L0B_A BRCA1 (probability: 95.8, coverage: 16-103)		3.21346	2.34589	-0.453991
jgi|Chloso1230_1|2364|CSI2_123000006823-RA 6YWE_88 3-hydroxyisobutyryl-CoA hydrolase, mitochondrial (probability: 99.5, coverage: 22-247)		108.956	79.5279	-0.454206
jgi|Chloso1230_1|7041|CSI2_123000007211-RA 7N9Z_G Ubiquinol oxidase subunit 2 (probability: 76.4, coverage: 1-66)		17.2819	12.6128	-0.454374
jgi|Chloso1230_1|12361|CSI2_123000005522-RA 6H0B_A Polypeptide N-acetylgalactosaminyltransferase 4 (probability: 99.9, coverage: 49-476)		82.9521	60.5147	-0.454994
jgi|Chloso1230_1|10424|CSI2_123000000598-RA 7TR9_A CRISPR-associated helicase Cas3 (probability: 26.7, coverage: 3-78)		43.1431	31.4709	-0.455109
jgi|Chloso1230_1|9811|CSI2_123000012856-RA 6C14_C Protocadherin-15 (probability: 65.1, coverage: 79-96)		16.2858	11.8796	-0.455128
jgi|Chloso1230_1|5050|CSI2_123000002845-RA 7DVQ_M RING finger protein 113A (probability: 100.0, coverage: 37-325)		18.4509	13.4586	-0.455159
jgi|Chloso1230_1|4225|CSI2_123000012351-RA 3PFQ_A Protein kinase C beta type (probability: 95.7, coverage: 4-143)		132.73	96.8001	-0.455418
jgi|Chloso1230_1|8271|CSI2_123000010702-RA 6FVV_H 26S proteasome regulatory subunit 7 homolog (probability: 99.9, coverage: 26-408)		85.5429	62.3812	-0.455536
jgi|Chloso1230_1|10272|CSI2_123000000446-RA 6AHD_8 Zinc finger matrin-type protein 2 (probability: 99.9, coverage: 15-221)		71.404	52.0525	-0.456039
jgi|Chloso1230_1|8323|CSI2_123000010754-RA 6UKJ_A Chloroquine resistance transporter (probability: 99.7, coverage: 42-457)		10.168	7.41227	-0.456048
jgi|Chloso1230_1|10349|CSI2_123000000523-RA 2AN1_C putative kinase (probability: 99.5, coverage: 644-869)		8.33967	6.07806	-0.45638
jgi|Chloso1230_1|4712|CSI2_123000002507-RA 7MQ5_A Universal stress protein (probability: 98.7, coverage: 113-363)		16.1199	11.7483	-0.4564
jgi|Chloso1230_1|9619|CSI2_123000004930-RA 5LF2_B Laminin subunit beta-2 (probability: 91.7, coverage: 620-652)		0.739044	0.538588	-0.456478
jgi|Chloso1230_1|11518|CSI2_123000001692-RA 7KZN_P Dynein light chain 10 (probability: 99.7, coverage: 18-122)		14.5433	10.5946	-0.457025
jgi|Chloso1230_1|11021|CSI2_123000001195-RA 3HJJ_A Maltose O-acetyltransferase (probability: 98.8, coverage: 18-207)		77.2065	56.2437	-0.45703
jgi|Chloso1230_1|9757|CSI2_123000005068-RA 6T29_AAA Calcium/calmodulin-dependent protein kinase type 1D (probability: 99.8, coverage: 25-383)		35.1214	25.5844	-0.457086
jgi|Chloso1230_1|3727|CSI2_123000009944-RA 6PNL_A UDP-glucose 4-epimerase related protein (probability: 99.4, coverage: 14-292)		668.695	487.012	-0.457392
jgi|Chloso1230_1|12158|CSI2_123000005319-RA 7UT4_A GEA2 isoform 1 (probability: 100.0, coverage: 71-872)		13.1887	9.60487	-0.457468
jgi|Chloso1230_1|7093|CSI2_123000007263-RA 6K5V_B Citrate synthase 4, mitochondrial (probability: 100.0, coverage: 2-399)		16.1675	11.7739	-0.457507
jgi|Chloso1230_1|10885|CSI2_123000001059-RA 5IZD_A D-glyceraldehyde dehydrogenase (NADP(+)) (probability: 100.0, coverage: 92-565)		29.4035	21.4095	-0.457738
jgi|Chloso1230_1|1927|CSI2_123000006386-RA 6FHW_B Glucoamylase P (probability: 98.2, coverage: 13-188)		12.8863	9.37993	-0.458189
jgi|Chloso1230_1|11925|CSI2_123000002099-RA 7JYN_A Bromodomain-containing protein 3 (probability: 98.4, coverage: 230-315)		63.1573	45.9708	-0.458231
jgi|Chloso1230_1|7825|CSI2_123000011500-RA 7PT6_6 DNA replication licensing factor MCM6 (probability: 100.0, coverage: 1-641)		77.3108	56.2653	-0.458425
jgi|Chloso1230_1|8501|CSI2_123000010932-RA 6L8O_A DNA repair protein RAD5 (probability: 99.8, coverage: 807-1340)		13.0346	9.48603	-0.458469
jgi|Chloso1230_1|8203|CSI2_123000010634-RA 1YT8_A thiosulfate sulfurtransferase (probability: 98.8, coverage: 339-515)		16.6364	12.1052	-0.45872
jgi|Chloso1230_1|1263|CSI2_123000009007-RA 6V82_B Tryptophan synthase beta chain (probability: 100.0, coverage: 61-450)		111.574	81.1851	-0.45872
jgi|Chloso1230_1|10008|CSI2_123000000182-RA 7C4J_F SWI/SNF chromatin-remodeling complex subunit SNF5 (probability: 17.4, coverage: 438-576)		5.26872	3.83347	-0.458801
jgi|Chloso1230_1|7473|CSI2_123000007643-RA 5XJX_L Protein TOO MANY MOUTHS (probability: 99.2, coverage: 30-485)		1.87157	1.36169	-0.458859
jgi|Chloso1230_1|10238|CSI2_123000000412-RA 7B4M_B Sodium/hydrogen exchanger 9B2 (probability: 100.0, coverage: 52-507)		23.4746	17.0768	-0.459059
jgi|Chloso1230_1|1717|CSI2_123000006176-RA 2PBQ_B Molybdenum cofactor biosynthesis MOG (probability: 99.7, coverage: 22-189)		71.7811	52.1952	-0.459686
jgi|Chloso1230_1|7337|CSI2_123000007507-RA 7TUT_B Nascent chain (probability: 78.2, coverage: 187-209)		44.9799	32.7058	-0.459736
jgi|Chloso1230_1|10548|CSI2_123000000722-RA 3VP7_A Vacuolar protein sorting-associated protein 30 (probability: 99.1, coverage: 235-300)		1.81142	1.31705	-0.459804
jgi|Chloso1230_1|10323|CSI2_123000000497-RA 6VKL_B Exocyst complex component SEC5 (probability: 99.8, coverage: 861-1143)		16.7756	12.197	-0.459839
jgi|Chloso1230_1|10841|CSI2_123000001015-RA 4WLP_B Nuclear factor related to kappa-B-binding protein (probability: 55.1, coverage: 6-40)		40.668	29.5597	-0.460262
jgi|Chloso1230_1|5399|CSI2_123000012530-RA 4HMJ_A Thermonuclease (probability: 98.6, coverage: 22-160)		25.1788	18.2994	-0.460415
jgi|Chloso1230_1|9846|CSI2_123000000020-RA 3UN9_A NLR family member X1 (probability: 92.0, coverage: 119-182)		20.5785	14.9518	-0.460814
jgi|Chloso1230_1|3469|CSI2_123000009686-RA 7WHS_A Nucleotidyl transferase family protein (probability: 100.0, coverage: 1-364)		114.763	83.3413	-0.46156
jgi|Chloso1230_1|7217|CSI2_123000007387-RA 6DVR_B Histone-arginine methyltransferase CARM1 (probability: 99.9, coverage: 37-276)		2.74433	1.9928	-0.461655
jgi|Chloso1230_1|5573|CSI2_123000012704-RA 2WAC_B CG7008-PA (probability: 37.2, coverage: 26-77)		19.9397	14.4767	-0.461912
jgi|Chloso1230_1|12227|CSI2_123000005388-RA 6IUY_A Glycerol-3-phosphate dehydrogenase [NAD(+)] (probability: 99.9, coverage: 47-541)		9.07997	6.59207	-0.461956
jgi|Chloso1230_1|10261|CSI2_123000000435-RA 6OD1_B Anti-adapter protein IraD (probability: 19.9, coverage: 220-277)		6.51508	4.7294	-0.462124
jgi|Chloso1230_1|4008|CSI2_123000012134-RA 4WLR_A Ubiquitin carboxyl-terminal hydrolase isozyme L5 (probability: 100.0, coverage: 1-242)		28.7555	20.8692	-0.462461
jgi|Chloso1230_1|6276|CSI2_123000003681-RA 1G9P_A OMEGA-ATRACOTOXIN-HV2A (probability: 69.7, coverage: 139-151)		17.9391	13.0188	-0.462515
jgi|Chloso1230_1|11812|CSI2_123000001986-RA 1XVQ_A thiol peroxidase (probability: 18.7, coverage: 978-1002)		17.0856	12.3956	-0.462949
jgi|Chloso1230_1|7615|CSI2_123000011290-RA 6PPQ_A U6 snRNA-associated Sm-like protein LSm1 (probability: 99.2, coverage: 8-83)		1316.03	954.579	-0.463253
jgi|Chloso1230_1|11644|CSI2_123000001818-RA 4PJ3_A Intron-binding protein aquarius (probability: 100.0, coverage: 269-1716)		29.5047	21.399	-0.463405
jgi|Chloso1230_1|11006|CSI2_123000001180-RA 6T0B_v Cytochrome c oxidase subunit 7A (probability: 72.6, coverage: 7-50)		195.676	141.909	-0.463503
jgi|Chloso1230_1|900|CSI2_123000008644-RA 5MIO_C Kinesin-like protein KIF2C,KIF2C FUSED TO A DARPIN,KIF2C FUSED TO A DARPIN (probability: 100.0, coverage: 318-690)		13.0165	9.43743	-0.463873
jgi|Chloso1230_1|11457|CSI2_123000001631-RA 6U9H_S Acetolactate synthase small subunit 2, chloroplastic (probability: 100.0, coverage: 40-427)		250.766	181.806	-0.463947
jgi|Chloso1230_1|3400|CSI2_123000009617-RA 7C83_A 3-oxo-5-alpha-steroid 4-dehydrogenase (probability: 99.9, coverage: 17-271)		8.17307	5.92465	-0.464147
jgi|Chloso1230_1|9308|CSI2_123000004619-RA 6S7O_F Dolichyl-diphosphooligosaccharide--protein glycosyltransferase subunit 2 (probability: 28.8, coverage: 146-177)		7.60147	5.50981	-0.464277
jgi|Chloso1230_1|4033|CSI2_123000012159-RA 7JYP_A Thioredoxin reductase (probability: 68.1, coverage: 87-124)		32.0234	23.2051	-0.464684
jgi|Chloso1230_1|12666|CSI2_123000005827-RA 3THD_B Beta-galactosidase (probability: 100.0, coverage: 31-690)		10.2014	7.3906	-0.465007
jgi|Chloso1230_1|6188|CSI2_123000003593-RA 6A0W_A Lipase (probability: 99.7, coverage: 521-940)		12.192	8.82994	-0.465465
jgi|Chloso1230_1|6052|CSI2_123000003457-RA 7EA3_K Trafficking protein particle complex II-specific subunit 65 (probability: 88.1, coverage: 164-538)		3.71785	2.69207	-0.465754
jgi|Chloso1230_1|5453|CSI2_123000012584-RA 6ITC_B Translocating peptide (probability: 42.9, coverage: 1-25)		88.8619	64.3376	-0.465903
jgi|Chloso1230_1|5460|CSI2_123000012591-RA 5OQT_A Amino acid transporter (probability: 99.4, coverage: 18-409)		4.18437	3.02921	-0.46607
jgi|Chloso1230_1|5690|CSI2_123000012821-RA 4OW8_A Serine/threonine-protein kinase PknA (probability: 99.6, coverage: 437-808)		6.34729	4.59501	-0.46607
jgi|Chloso1230_1|1765|CSI2_123000006224-RA 6YLG_b Nucleolar GTP-binding protein 1 (probability: 100.0, coverage: 116-379)		10.7828	7.80292	-0.466645
jgi|Chloso1230_1|6505|CSI2_123000003910-RA 3GJ3_A GTP-binding nuclear protein Ran (probability: 98.9, coverage: 70-255)		980.547	709.486	-0.466813
jgi|Chloso1230_1|4594|CSI2_123000002389-RA 7F7D_A Acid phosphatase (probability: 99.3, coverage: 20-291)		19.7657	14.3008	-0.466903
jgi|Chloso1230_1|5096|CSI2_123000002891-RA 3HH2_C Follistatin (probability: 26.0, coverage: 6-27)		12.6372	9.14231	-0.467048
jgi|Chloso1230_1|8304|CSI2_123000010735-RA 7EFT_A Cell shape protein MreC (probability: 36.0, coverage: 80-118)		33.1535	23.982	-0.467211
jgi|Chloso1230_1|11667|CSI2_123000001841-RA 6MDP_H Synaptosomal-associated protein 25 (probability: 99.6, coverage: 20-280)		5.54362	4.00987	-0.467275
jgi|Chloso1230_1|7133|CSI2_123000007303-RA 6F9O_A Haloalkane dehalogenase (probability: 98.9, coverage: 85-377)		9.02566	6.52796	-0.467401
jgi|Chloso1230_1|761|CSI2_123000008505-RA 2KR0_A Proteasomal ubiquitin receptor ADRM1 (probability: 100.0, coverage: 2-285)		58.3273	42.1813	-0.467567
jgi|Chloso1230_1|3141|CSI2_123000009358-RA 6SFT_A Two-component receiver protein CleD (probability: 22.5, coverage: 32-41)		73.8411	53.3937	-0.467755
jgi|Chloso1230_1|10593|CSI2_123000000767-RA 7ABG_A6 Serine/arginine-rich splicing factor 1 (probability: 99.1, coverage: 53-227)		52.6995	38.1025	-0.467903
jgi|Chloso1230_1|5001|CSI2_123000002796-RA 5MK2_A Tyrosine-protein phosphatase non-receptor type 23 (probability: 100.0, coverage: 63-445)		8.06401	5.82944	-0.468139
jgi|Chloso1230_1|3738|CSI2_123000011864-RA 4DHI_B Ubiquitin thioesterase otubain-like (probability: 99.0, coverage: 94-234)		21.7746	15.7407	-0.468145
jgi|Chloso1230_1|448|CSI2_123000008192-RA 6GQD_A Galactose-1-phosphate uridylyltransferase (probability: 98.6, coverage: 6-152)		1.45639	1.05261	-0.46842
jgi|Chloso1230_1|1387|CSI2_123000009131-RA 3K2O_A Bifunctional arginine demethylase and lysyl-hydroxylase JMJD6 (probability: 99.1, coverage: 58-258)		3.92424	2.83627	-0.46842
jgi|Chloso1230_1|509|CSI2_123000008253-RA 5LRW_C OTU domain-containing protein 7B (probability: 99.2, coverage: 232-314)		9.01838	6.51682	-0.468701
jgi|Chloso1230_1|4112|CSI2_123000012238-RA 3SL9_C B-cell CLL/lymphoma 9 protein (probability: 55.7, coverage: 37-53)		345.209	249.44	-0.468777
jgi|Chloso1230_1|791|CSI2_123000008535-RA 6YLG_b Nucleolar GTP-binding protein 1 (probability: 100.0, coverage: 1-678)		70.9472	51.2521	-0.469137
jgi|Chloso1230_1|10177|CSI2_123000000351-RA 4WL2_A Putative exported choloylglycine hydrolase (probability: 99.6, coverage: 105-377)		1.33633	0.965161	-0.469432
jgi|Chloso1230_1|3619|CSI2_123000009836-RA 1ZX3_A hypothetical protein NE0241 (probability: 10.2, coverage: 103-186)		14.6083	10.5506	-0.469462
jgi|Chloso1230_1|6711|CSI2_123000004116-RA 7SQC_O1 FAP74 (probability: 27.8, coverage: 2-156)		5.21975	3.76879	-0.46988
jgi|Chloso1230_1|544|CSI2_123000008288-RA 3GNL_B uncharacterized protein, DUF633, LMOf2365_1472 (probability: 97.9, coverage: 81-339)		51.8967	37.457	-0.470408
jgi|Chloso1230_1|7412|CSI2_123000007582-RA 6XFI_A Protein O-linked-mannose beta-1,4-N-acetylglucosaminyltransferase 2 (probability: 99.5, coverage: 420-515)		26.894	19.4082	-0.470621
jgi|Chloso1230_1|11002|CSI2_123000001176-RA 3KOG_A Putative pore-forming toxin (probability: 90.2, coverage: 285-302)		49.3422	35.6013	-0.470891
jgi|Chloso1230_1|11589|CSI2_123000001763-RA 3QD7_X Uncharacterized protein ydaL (probability: 98.5, coverage: 265-347)		0.134623	0.097117	-0.471129
jgi|Chloso1230_1|3900|CSI2_123000012026-RA 6IWW_D Probable oxaloacetate decarboxylase gamma chain (probability: 26.3, coverage: 101-133)		698.44	503.754	-0.471417
jgi|Chloso1230_1|2367|CSI2_123000006826-RA 3WHJ_A Probable 26S proteasome regulatory subunit p27 (probability: 99.8, coverage: 8-93)		22.2368	16.0375	-0.471502
jgi|Chloso1230_1|12008|CSI2_123000005169-RA 4P6Z_M AP-1 complex subunit mu-1 (probability: 100.0, coverage: 10-409)		54.7929	39.516	-0.471553
jgi|Chloso1230_1|3568|CSI2_123000009785-RA 7C4J_F SWI/SNF chromatin-remodeling complex subunit SNF5 (probability: 95.9, coverage: 655-663)		5.64472	4.06939	-0.47209
jgi|Chloso1230_1|846|CSI2_123000008590-RA 6KKL_A Sugar efflux transporter (probability: 99.7, coverage: 102-468)		15.1044	10.8889	-0.472111
jgi|Chloso1230_1|11690|CSI2_123000001864-RA 6FOA_A Xylosyltransferase 1 (probability: 99.9, coverage: 314-482)		4.46855	3.22115	-0.47223
jgi|Chloso1230_1|7240|CSI2_123000007410-RA 1W7P_A VPS22, YPL002C (probability: 99.9, coverage: 3-199)		6.7661	4.87664	-0.472437
jgi|Chloso1230_1|819|CSI2_123000008563-RA 4MTL_B Protein-lysine methyltransferase METTL21C (probability: 98.3, coverage: 68-360)		14.614	10.5315	-0.47265
jgi|Chloso1230_1|1897|CSI2_123000006356-RA 7FIK_s Nuclear pore complex protein Nup93 (probability: 100.0, coverage: 6-860)		23.3208	16.8033	-0.472877
jgi|Chloso1230_1|1962|CSI2_123000006421-RA 4E0A_B BH1408 protein (probability: 98.6, coverage: 180-274)		35.7015	25.7237	-0.472884
jgi|Chloso1230_1|8419|CSI2_123000010850-RA 1PII_A N-(5'PHOSPHORIBOSYL)ANTHRANILATE ISOMERASE (probability: 98.3, coverage: 172-296)		45.954	33.11	-0.472924
jgi|Chloso1230_1|5993|CSI2_123000003398-RA 3ICS_B Coenzyme A-Disulfide Reductase (probability: 100.0, coverage: 4-564)		6.5846	4.74374	-0.473072
jgi|Chloso1230_1|8340|CSI2_123000010771-RA 2K1K_A Ephrin type-A receptor 1 (probability: 85.6, coverage: 24-45)		24.2102	17.4415	-0.473094
jgi|Chloso1230_1|1514|CSI2_123000009258-RA 5A31_R THE ANAPHASE-PROMOTING COMPLEX CHAIN R (probability: 99.9, coverage: 29-422)		4.24165	3.05547	-0.473231
jgi|Chloso1230_1|3281|CSI2_123000009498-RA 5V07_Z Exonuclease 1 (probability: 100.0, coverage: 1-382)		2.93024	2.11076	-0.473254
jgi|Chloso1230_1|5216|CSI2_123000003011-RA 6LBP_A Amidophosphoribosyltransferase 2, chloroplastic (probability: 99.0, coverage: 85-221)		18.7744	13.5234	-0.473306
jgi|Chloso1230_1|10581|CSI2_123000000755-RA 7S8X_B Prestin (probability: 100.0, coverage: 57-679)		6.99378	5.03689	-0.473539
jgi|Chloso1230_1|6383|CSI2_123000003788-RA 2RK3_A Protein DJ-1 (probability: 99.7, coverage: 40-225)		199.779	143.876	-0.473579
jgi|Chloso1230_1|9193|CSI2_123000004504-RA 6GEJ_R Actin-like protein ARP6 (probability: 99.8, coverage: 6-408)		9.70341	6.98648	-0.473926
jgi|Chloso1230_1|10337|CSI2_123000000511-RA 4O3M_A Bloom syndrome protein (probability: 100.0, coverage: 5-632)		4.57826	3.29609	-0.474043
jgi|Chloso1230_1|3471|CSI2_123000009688-RA 4J2C_C Syntaxin-6 (probability: 99.8, coverage: 2-103)		22.0886	15.9021	-0.474083
jgi|Chloso1230_1|7374|CSI2_123000007544-RA 6S0X_v Ribosome hibernation promoting factor (probability: 99.9, coverage: 74-275)		185.999	133.846	-0.474723
jgi|Chloso1230_1|3607|CSI2_123000009824-RA 6I1R_A CMP-sialic acid transporter 1 (probability: 99.3, coverage: 217-435)		11.9609	8.60539	-0.475012
jgi|Chloso1230_1|5725|CSI2_123000003130-RA 3CN5_A Aquaporin (probability: 100.0, coverage: 75-251)		26.0558	18.7435	-0.475215
jgi|Chloso1230_1|21|CSI2_123000007765-RA 5N9J_B Mediator of RNA polymerase II transcription subunit 10 (probability: 99.9, coverage: 1-142)		33.7798	24.2919	-0.475687
jgi|Chloso1230_1|8837|CSI2_123000004148-RA 1IUQ_A Glycerol-3-Phosphate Acyltransferase (probability: 100.0, coverage: 61-420)		101.677	73.1109	-0.475832
jgi|Chloso1230_1|5696|CSI2_123000012827-RA 2QRU_A Uncharacterized protein (probability: 88.8, coverage: 28-135)		16.9654	12.1988	-0.475859
jgi|Chloso1230_1|6627|CSI2_123000004032-RA 1C96_A MITOCHONDRIAL ACONITASE (probability: 100.0, coverage: 33-801)		121.669	87.4351	-0.476681
jgi|Chloso1230_1|828|CSI2_123000008572-RA 4A5V_A MICRONEMAL PROTEIN 4 (probability: 49.7, coverage: 74-101)		5.83272	4.1902	-0.477148
jgi|Chloso1230_1|1313|CSI2_123000009057-RA 6SEI_A Structure-specific endonuclease subunit SLX1 (probability: 89.9, coverage: 25-118)		6.26703	4.50205	-0.477201
jgi|Chloso1230_1|5710|CSI2_123000003115-RA 1SE8_A Single-strand binding protein (probability: 99.4, coverage: 85-247)		102.962	73.9046	-0.478376
jgi|Chloso1230_1|9284|CSI2_123000004595-RA 4V1S_B ALPHA-1,6-MANNANASE (probability: 99.6, coverage: 13-382)		2.45595	1.76237	-0.478765
jgi|Chloso1230_1|1627|CSI2_123000006086-RA 7N61_1B FAP65 (probability: 51.4, coverage: 10-125)		12.2195	8.76718	-0.479001
jgi|Chloso1230_1|3847|CSI2_123000011973-RA 7ZZP_A Histone deacetylase 2 (probability: 100.0, coverage: 11-400)		13.5914	9.75082	-0.479102
jgi|Chloso1230_1|2916|CSI2_123000010434-RA 3MVA_O Transcription termination factor, mitochondrial (probability: 99.9, coverage: 267-491)		5.10973	3.66555	-0.479219
jgi|Chloso1230_1|10477|CSI2_123000000651-RA 6UCU_I Mitochondrial import receptor subunit TOM40 (probability: 100.0, coverage: 20-310)		328.2	235.439	-0.479221
jgi|Chloso1230_1|7916|CSI2_123000011591-RA 5XHT_A PHD finger protein 24 (probability: 89.2, coverage: 804-856)		13.0353	9.35095	-0.479242
jgi|Chloso1230_1|4828|CSI2_123000002623-RA 5C6O_A BH2163 protein (probability: 100.0, coverage: 8-469)		13.945	10.0024	-0.479408
jgi|Chloso1230_1|3911|CSI2_123000012037-RA 3NGM_B Extracellular lipase (probability: 99.8, coverage: 525-762)		16.9455	12.1482	-0.480165
jgi|Chloso1230_1|9372|CSI2_123000004683-RA 6EEQ_A 4-hydroxyphenylacetaldehyde synthase (probability: 100.0, coverage: 4-497)		10.9368	7.84009	-0.480255
jgi|Chloso1230_1|12736|CSI2_123000005897-RA 6RM3_LBB eL29 (probability: 99.9, coverage: 1-51)		7153.5	5125.89	-0.480845
jgi|Chloso1230_1|3130|CSI2_123000009347-RA 6LJH_A Alcohol dehydrogenase 1 (probability: 99.7, coverage: 1-394)		58.0224	41.5739	-0.480931
jgi|Chloso1230_1|3287|CSI2_123000009504-RA 7P04_A Pleiotropic ABC efflux transporter of multiple drugs (probability: 100.0, coverage: 2-952)		20.0836	14.3896	-0.480986
jgi|Chloso1230_1|8436|CSI2_123000010867-RA 4OTK_A Mycobacterial Enzyme Rv2971 (probability: 99.9, coverage: 60-366)		0.174619	0.12511	-0.481013
jgi|Chloso1230_1|7853|CSI2_123000011528-RA 6THA_A Solute carrier family 2, facilitated glucose transporter member 1 (probability: 99.9, coverage: 17-519)		0.077086	0.05523	-0.481017
jgi|Chloso1230_1|4171|CSI2_123000012297-RA 7B8B_A Polygalacturonase ADPG2 (probability: 99.2, coverage: 1-460)		0.200379	0.143566	-0.481017
jgi|Chloso1230_1|3705|CSI2_123000009922-RA 5GTJ_C Dual specificity protein phosphatase 26 (probability: 98.3, coverage: 70-224)		0.48162	0.345066	-0.481023
jgi|Chloso1230_1|2576|CSI2_123000010094-RA 2GZQ_A Phosphatidylethanolamine-binding protein (probability: 28.1, coverage: 139-190)		0.422977	0.30305	-0.481023
jgi|Chloso1230_1|10943|CSI2_123000001117-RA 1PQV_S Transcription elongation factor S-II (probability: 93.1, coverage: 787-843)		0.140326	0.100539	-0.481027
jgi|Chloso1230_1|12393|CSI2_123000005554-RA 7DL9_A Nucleoside permease NupG (probability: 98.2, coverage: 360-521)		0.035664	0.025552	-0.481032
jgi|Chloso1230_1|9037|CSI2_123000004348-RA 4ZPJ_A Extracellular ligand-binding receptor (probability: 25.7, coverage: 315-353)		38.2297	27.3876	-0.481173
jgi|Chloso1230_1|10193|CSI2_123000000367-RA 4CCZ_A METHIONINE SYNTHASE (probability: 100.0, coverage: 208-848)		27.6151	19.7761	-0.481701
jgi|Chloso1230_1|1647|CSI2_123000006106-RA 7ZM7_H Subunit NDUFV2 of NADH-ubiquinone oxidoreductase (Complex I) (probability: 100.0, coverage: 8-279)		185.115	132.526	-0.482144
jgi|Chloso1230_1|3731|CSI2_123000009948-RA 6HFZ_B GDSL-like protein (probability: 99.9, coverage: 132-577)		16.6598	11.9262	-0.482235
jgi|Chloso1230_1|1676|CSI2_123000006135-RA 5XF7_A Protein disulfide-isomerase-like protein of the testis (probability: 99.9, coverage: 17-481)		92.7258	66.3617	-0.482619
jgi|Chloso1230_1|10107|CSI2_123000000281-RA 3VNR_A NRPS adenylation protein CytC1 (probability: 99.7, coverage: 94-483)		5.97961	4.27941	-0.48264
jgi|Chloso1230_1|8242|CSI2_123000010673-RA 2H6D_A 5'-AMP-activated protein kinase catalytic subunit alpha-2 (probability: 99.8, coverage: 126-396)		55.4395	39.6744	-0.482706
jgi|Chloso1230_1|1698|CSI2_123000006157-RA 1XEO_A Peptide deformylase (probability: 100.0, coverage: 82-246)		79.7866	57.058	-0.483716
jgi|Chloso1230_1|4217|CSI2_123000012343-RA 5MQ4_C Protein kinase C-binding protein 1 (probability: 97.1, coverage: 363-476)		3.21653	2.30015	-0.483779
jgi|Chloso1230_1|4713|CSI2_123000002508-RA 1K8K_A ACTIN-LIKE PROTEIN 3 (probability: 99.8, coverage: 5-421)		12.4702	8.91659	-0.483916
jgi|Chloso1230_1|2643|CSI2_123000010161-RA 2QKW_B Protein kinase (probability: 99.9, coverage: 534-824)		7.39263	5.28339	-0.484624
jgi|Chloso1230_1|11669|CSI2_123000001843-RA 7OY2_X Cytochrome bd-II oxidase subunit CbdX (probability: 90.5, coverage: 232-281)		9.1951	6.57016	-0.484936
jgi|Chloso1230_1|2573|CSI2_123000010091-RA 5KQA_A Glutaredoxin-glutathione complex (probability: 96.2, coverage: 62-172)		123.962	88.5673	-0.485053
jgi|Chloso1230_1|6220|CSI2_123000003625-RA 6E10_A Exported protein 2 (probability: 24.8, coverage: 133-176)		0.072287	0.051646	-0.48508
jgi|Chloso1230_1|10224|CSI2_123000000398-RA 5T2A_AE uS17 (probability: 100.0, coverage: 1-156)		3877.61	2769.99	-0.48529
jgi|Chloso1230_1|605|CSI2_123000008349-RA 3W5A_C Sarcolipin (probability: 72.6, coverage: 258-278)		5.44793	3.89118	-0.485499
jgi|Chloso1230_1|11994|CSI2_123000005155-RA 7C4J_I SWI/SNF chromatin-remodeling complex subunit SWI1 (probability: 88.0, coverage: 189-294)		9.72413	6.94539	-0.485514
jgi|Chloso1230_1|6533|CSI2_123000003938-RA 3PCT_A Class C acid phosphatase (probability: 98.2, coverage: 142-331)		48.4308	34.587	-0.485693
jgi|Chloso1230_1|9893|CSI2_123000000067-RA 6F9S_B Cytokinesis, Apoptosis, RNA-associated (probability: 99.6, coverage: 246-344)		48.8349	34.8727	-0.485814
jgi|Chloso1230_1|4990|CSI2_123000002785-RA 4RLV_A Ankyrin-1, Ankyrin-2 (probability: 100.0, coverage: 111-1015)		0.375732	0.268276	-0.485986
jgi|Chloso1230_1|2893|CSI2_123000010411-RA 1O70_A FASCICLIN I (probability: 87.3, coverage: 120-294)		32.996	23.5544	-0.486295
jgi|Chloso1230_1|7642|CSI2_123000011317-RA 4AEE_B ALPHA AMYLASE, CATALYTIC REGION (probability: 99.9, coverage: 115-411)		7.03844	5.02419	-0.486366
jgi|Chloso1230_1|9812|CSI2_123000012857-RA 7VCF_O Tic35 (probability: 24.3, coverage: 265-325)		3.76666	2.68855	-0.486455
jgi|Chloso1230_1|1939|CSI2_123000006398-RA 7DA9_A 6-hydroxy-3-succinoylpyridine 3-monooxygenase HspB (probability: 99.8, coverage: 105-429)		17.992	12.841	-0.486594
jgi|Chloso1230_1|3366|CSI2_123000009583-RA 6VZ4_K Nuclear protein STH1/NPS1 (probability: 99.6, coverage: 2-277)		20.3994	14.554	-0.48711
jgi|Chloso1230_1|40|CSI2_123000007784-RA 4XDA_B Ribokinase (probability: 98.0, coverage: 1-156)		65.8377	46.9682	-0.487229
jgi|Chloso1230_1|6357|CSI2_123000003762-RA 6SH6_B NF-kappa-B-repressing factor (probability: 75.8, coverage: 313-364)		1.78829	1.27571	-0.48728
jgi|Chloso1230_1|5550|CSI2_123000012681-RA 7VVY_H Enhancer of polycomb-like protein 1 (probability: 100.0, coverage: 2-310)		28.1959	20.114	-0.487286
jgi|Chloso1230_1|7545|CSI2_123000007715-RA 7VOJ_A Aluminum-activated malate transporter 1 (probability: 99.8, coverage: 7-209)		3.97402	2.83467	-0.487418
jgi|Chloso1230_1|9795|CSI2_123000012840-RA 3FEW_X Colicin S4 (probability: 7.2, coverage: 108-155)		5.41264	3.86029	-0.487623
jgi|Chloso1230_1|7817|CSI2_123000011492-RA 6PXS_D FAD dependent oxidoreductase (probability: 100.0, coverage: 1-374)		13.9095	9.91836	-0.487895
jgi|Chloso1230_1|4327|CSI2_123000002122-RA 6VJB_A Putative cell envelope proteinase (probability: 100.0, coverage: 402-840)		8.9006	6.34598	-0.48806
jgi|Chloso1230_1|4283|CSI2_123000012409-RA 2WEI_A CALMODULIN-DOMAIN PROTEIN KINASE 1, PUTATIVE (probability: 99.7, coverage: 344-590)		59.1411	42.1569	-0.488394
jgi|Chloso1230_1|2671|CSI2_123000010189-RA 7C4J_I SWI/SNF chromatin-remodeling complex subunit SWI1 (probability: 32.6, coverage: 54-96)		6.56615	4.67941	-0.48872
jgi|Chloso1230_1|1425|CSI2_123000009169-RA 2J1D_G DISHEVELED-ASSOCIATED ACTIVATOR OF MORPHOGENESIS 1 (probability: 100.0, coverage: 286-711)		7.61324	5.42482	-0.488937
jgi|Chloso1230_1|11187|CSI2_123000001361-RA 6PGV_A Josephin-2 (probability: 99.9, coverage: 6-167)		6.64978	4.7376	-0.489152
jgi|Chloso1230_1|269|CSI2_123000008013-RA 6JQB_A Glucan 1,4-alpha-maltotetraohydrolase (probability: 96.6, coverage: 36-123)		7.06222	5.03129	-0.489195
jgi|Chloso1230_1|10512|CSI2_123000000686-RA 2C08_A SH3-CONTAINING GRB2-LIKE PROTEIN 2 (probability: 34.3, coverage: 107-155)		209.126	148.92	-0.489835
jgi|Chloso1230_1|4240|CSI2_123000012366-RA 4V7E_Bg RACK1 (probability: 98.7, coverage: 117-439)		19.8792	14.1555	-0.489905
jgi|Chloso1230_1|8471|CSI2_123000010902-RA 5TO3_B Prothrombin,Thrombomodulin (probability: 99.4, coverage: 43-314)		32.312	23.0072	-0.489983
jgi|Chloso1230_1|5746|CSI2_123000003151-RA 4DA2_B Sugar fermentation stimulation protein homolog (probability: 100.0, coverage: 37-401)		11.7337	8.35248	-0.490384
jgi|Chloso1230_1|10390|CSI2_123000000564-RA 6MSB_b 26S proteasome non-ATPase regulatory subunit 4 (probability: 99.8, coverage: 2-257)		98.7936	70.3225	-0.490433
jgi|Chloso1230_1|8813|CSI2_123000011244-RA 5LST_A ATP-dependent DNA helicase Q4 (probability: 100.0, coverage: 474-1157)		4.23493	3.01412	-0.4906
jgi|Chloso1230_1|5638|CSI2_123000012769-RA 7VGQ_B Maltose/maltodextrin-binding periplasmic protein,RING finger protein Z (probability: 93.2, coverage: 1470-1557)		6.46143	4.59817	-0.490794
jgi|Chloso1230_1|2260|CSI2_123000006719-RA 7PZE_A Chromosome 8, whole genome shotgun sequence (probability: 98.4, coverage: 607-695)		74.0926	52.7217	-0.490933
jgi|Chloso1230_1|12590|CSI2_123000005751-RA 7DVQ_V Pre-mRNA-splicing factor CWC22 homolog (probability: 68.3, coverage: 134-227)		22.0736	15.7048	-0.491117
jgi|Chloso1230_1|10226|CSI2_123000000400-RA 7STM_A Chitin synthase (probability: 100.0, coverage: 69-724)		225.452	160.387	-0.491261
jgi|Chloso1230_1|440|CSI2_123000008184-RA 4PGR_A Uncharacterized protein YetJ (probability: 99.9, coverage: 13-218)		85.8726	61.0882	-0.491303
jgi|Chloso1230_1|2|CSI2_123000007746-RA 2WJY_A REGULATOR OF NONSENSE TRANSCRIPTS 1 (probability: 99.8, coverage: 225-752)		26.279	18.6943	-0.491312
jgi|Chloso1230_1|11923|CSI2_123000002097-RA 5N8M_A RISC-loading complex subunit TARBP2 (probability: 91.0, coverage: 188-446)		10.2745	7.3082	-0.491483
jgi|Chloso1230_1|6287|CSI2_123000003692-RA 3V76_A Flavoprotein (probability: 100.0, coverage: 315-755)		7.59477	5.40081	-0.49183
jgi|Chloso1230_1|1751|CSI2_123000006210-RA 4NK2_A Hemoglobin-like protein (probability: 99.1, coverage: 12-189)		50.1477	35.6585	-0.491939
jgi|Chloso1230_1|9600|CSI2_123000004911-RA 6TBN_B Probable cytosolic iron-sulfur protein assembly protein Ciao1 (probability: 98.7, coverage: 172-299)		5.2087	3.70141	-0.492849
jgi|Chloso1230_1|4563|CSI2_123000002358-RA 6XFI_A Protein O-linked-mannose beta-1,4-N-acetylglucosaminyltransferase 2 (probability: 99.3, coverage: 529-618)		7.5989	5.39989	-0.492859
jgi|Chloso1230_1|8747|CSI2_123000011178-RA 6RNV_A Thermosynechococcus elongatus protochlorophyllide oxidoreductase (POR) (probability: 99.2, coverage: 23-312)		2.50946	1.78325	-0.492871
jgi|Chloso1230_1|949|CSI2_123000008693-RA 6GAP_C Outer capsid protein sigma-1 (probability: 91.4, coverage: 67-208)		54.0097	38.3755	-0.493032
jgi|Chloso1230_1|645|CSI2_123000008389-RA 7RRO_H1 Coiled-coil domain containing 114 (probability: 98.8, coverage: 434-712)		3.90098	2.77119	-0.493331
jgi|Chloso1230_1|45|CSI2_123000007789-RA 4X1O_A 16S rRNA (adenine(1408)-N(1))-methyltransferase (probability: 98.1, coverage: 371-583)		4.29655	3.05204	-0.493404
jgi|Chloso1230_1|2868|CSI2_123000010386-RA 3AX1_A Serrate RNA effector molecule (probability: 98.6, coverage: 156-191)		2.1378	1.51832	-0.493648
jgi|Chloso1230_1|4762|CSI2_123000002557-RA 4U7L_A Leucine-rich repeats and immunoglobulin-like domains protein 1 (probability: 99.6, coverage: 94-302)		2.99392	2.12629	-0.493695
jgi|Chloso1230_1|4516|CSI2_123000002311-RA 2LCK_A Mitochondrial uncoupling protein 2 (probability: 99.7, coverage: 29-476)		8.26356	5.86843	-0.493788
jgi|Chloso1230_1|911|CSI2_123000008655-RA 8DYP_A Cystinosin (probability: 99.8, coverage: 77-357)		23.8356	16.9266	-0.493823
jgi|Chloso1230_1|810|CSI2_123000008554-RA 4Q2G_A Phosphatidate cytidylyltransferase (probability: 90.5, coverage: 486-529)		6.83025	4.84981	-0.494009
jgi|Chloso1230_1|2589|CSI2_123000010107-RA 4R6G_A leucine rich repeats DLRR_K (probability: 96.7, coverage: 194-513)		3.61288	2.56521	-0.494077
jgi|Chloso1230_1|1187|CSI2_123000008931-RA 3LCC_A Putative methyl chloride transferase (probability: 97.2, coverage: 429-583)		5.34067	3.79128	-0.494335
jgi|Chloso1230_1|7568|CSI2_123000007738-RA 7SMI_A L-galactose dehydrogenase (probability: 100.0, coverage: 8-332)		35.4939	25.1859	-0.494956
jgi|Chloso1230_1|11935|CSI2_123000002109-RA 7P3X_B Y55_G0035830.mRNA.1.CDS.1 (probability: 73.6, coverage: 385-429)		16.0186	11.3664	-0.494973
jgi|Chloso1230_1|3509|CSI2_123000009726-RA 4WUY_A N-lysine methyltransferase SMYD2 (probability: 88.8, coverage: 505-537)		1.62328	1.15179	-0.495028
jgi|Chloso1230_1|3352|CSI2_123000009569-RA 2WEI_A CALMODULIN-DOMAIN PROTEIN KINASE 1, PUTATIVE (probability: 99.4, coverage: 10-308)		6.84864	4.85673	-0.495831
jgi|Chloso1230_1|1622|CSI2_123000006081-RA 4WY2_A Universal stress protein E (probability: 99.1, coverage: 26-185)		103.045	73.069	-0.495944
jgi|Chloso1230_1|11913|CSI2_123000002087-RA 6XYW_Bt 30S ribosomal protein S31, mitochondrial (probability: 99.1, coverage: 47-97)		59.9767	42.5195	-0.496277
jgi|Chloso1230_1|2859|CSI2_123000010377-RA 4KBL_B E3 ubiquitin-protein ligase ARIH1 (probability: 99.3, coverage: 206-577)		5.69535	4.03704	-0.496487
jgi|Chloso1230_1|4951|CSI2_123000002746-RA 7NVU_M Transcription initiation factor IIB (probability: 100.0, coverage: 6-336)		30.2828	21.4583	-0.496962
jgi|Chloso1230_1|10879|CSI2_123000001053-RA 6WF4_A Terfestatin Biosyntheis Enzyme C (probability: 97.9, coverage: 72-225)		20.4307	14.4752	-0.49716
jgi|Chloso1230_1|8095|CSI2_123000011770-RA 1PUC_A P13SUC1 (probability: 100.0, coverage: 2-76)		480.661	340.54	-0.497197
jgi|Chloso1230_1|7288|CSI2_123000007458-RA 6Y6E_A Upstream of N-ras, isoform A (probability: 99.4, coverage: 351-646)		19.6322	13.9077	-0.49734
jgi|Chloso1230_1|6651|CSI2_123000004056-RA 4OTK_A Mycobacterial Enzyme Rv2971 (probability: 100.0, coverage: 26-289)		0.940251	0.66605	-0.497415
jgi|Chloso1230_1|12514|CSI2_123000005675-RA 6ZBJ_A Precursor of the major merozoite surface antigens (probability: 54.7, coverage: 263-318)		11.099	7.86175	-0.497509
jgi|Chloso1230_1|10873|CSI2_123000001047-RA 7CPY_A Lovastatin nonaketide synthase, polyketide synthase component (probability: 99.5, coverage: 99-495)		42.545	30.134	-0.497595
jgi|Chloso1230_1|3500|CSI2_123000009717-RA 3IVE_A Nucleotidase (probability: 99.3, coverage: 48-244)		20.2761	14.3584	-0.497882
jgi|Chloso1230_1|7339|CSI2_123000007509-RA 4I1L_A Forkhead box protein P3 (probability: 24.0, coverage: 180-193)		4.40161	3.11695	-0.497894
jgi|Chloso1230_1|1748|CSI2_123000006207-RA 4V61_AU Ribosomal Protein S21 (probability: 99.2, coverage: 32-108)		595.543	421.652	-0.498155
jgi|Chloso1230_1|5056|CSI2_123000002851-RA 7VDV_X SWI/SNF complex subunit SMARCC2 (probability: 100.0, coverage: 10-845)		14.6527	10.3722	-0.498437
jgi|Chloso1230_1|11476|CSI2_123000001650-RA 7FIL_A Nup358 complex, clamps (probability: 99.6, coverage: 299-448)		12.6194	8.92941	-0.499009
jgi|Chloso1230_1|8865|CSI2_123000004176-RA 4V4O_O cpn10(GroES) (probability: 99.7, coverage: 16-99)		411.394	291.095	-0.499031
jgi|Chloso1230_1|12352|CSI2_123000005513-RA 6CHS_A Npl4 (probability: 100.0, coverage: 1-379)		38.9923	27.5825	-0.499437
jgi|Chloso1230_1|4523|CSI2_123000002318-RA 4CGQ_A TPR REPEAT-CONTAINING PROTEIN ASSOCIATED WITH HSP90 (probability: 59.1, coverage: 150-204)		10.0747	7.12385	-0.500004
jgi|Chloso1230_1|8983|CSI2_123000004294-RA 6AFW_A Pyrophosphate-energized vacuolar membrane proton pump (probability: 100.0, coverage: 54-815)		16.1365	11.409	-0.500159
jgi|Chloso1230_1|4728|CSI2_123000002523-RA 2O0Q_A Hypothetical protein CC0527 (probability: 99.7, coverage: 28-152)		36.2478	25.6271	-0.50022
jgi|Chloso1230_1|12251|CSI2_123000005412-RA 4UAV_A Haloacid dehalogenase-like hydrolase domain-containing protein At3g48420 (probability: 99.2, coverage: 72-300)		103.181	72.9489	-0.50022
jgi|Chloso1230_1|460|CSI2_123000008204-RA 1KSH_A arf-like protein 2 (probability: 98.9, coverage: 1-180)		28.5141	20.1568	-0.50041
jgi|Chloso1230_1|3329|CSI2_123000009546-RA 4AQL_A GUANINE DEAMINASE (probability: 99.2, coverage: 74-332)		5.03702	3.56048	-0.500498
jgi|Chloso1230_1|5972|CSI2_123000003377-RA 6S22_A Polypeptide N-acetylgalactosaminyltransferase (probability: 98.9, coverage: 393-449)		11.0858	7.83611	-0.500509
jgi|Chloso1230_1|10516|CSI2_123000000690-RA 1CSN_A CASEIN KINASE-1 (probability: 99.9, coverage: 5-293)		450.093	318.134	-0.500588
jgi|Chloso1230_1|11839|CSI2_123000002013-RA 7QVE_m Proteasome subunit alpha type (probability: 100.0, coverage: 1-295)		107.396	75.907	-0.500634
jgi|Chloso1230_1|7631|CSI2_123000011306-RA 1JJR_A THYROID AUTOANTIGEN (probability: 88.2, coverage: 75-113)		8.65981	6.12043	-0.500703
jgi|Chloso1230_1|556|CSI2_123000008300-RA 3FG1_A Allene oxide synthase-lipoxygenase protein (probability: 83.3, coverage: 59-207)		34.5537	24.4192	-0.500824
jgi|Chloso1230_1|10877|CSI2_123000001051-RA 7E29_A Maltose/maltodextrin-binding periplasmic protein,ISWI one complex protein 4 (probability: 97.8, coverage: 112-226)		43.0302	30.4076	-0.500918
jgi|Chloso1230_1|4270|CSI2_123000012396-RA 5XXB_Y Ribosomal protein eL27 (probability: 99.7, coverage: 82-216)		4177.39	2951.33	-0.501236
jgi|Chloso1230_1|1024|CSI2_123000008768-RA 7QLA_A Vacuolar fusion protein MON1 (probability: 100.0, coverage: 114-563)		6.65881	4.70428	-0.50129
jgi|Chloso1230_1|5652|CSI2_123000012783-RA 1A31_A PROTEIN (TOPOISOMERASE I) (probability: 100.0, coverage: 669-1213)		43.609	30.8077	-0.501333
jgi|Chloso1230_1|6107|CSI2_123000003512-RA 3IDW_A Actin cytoskeleton-regulatory complex protein SLA1 (probability: 93.7, coverage: 408-466)		4.24616	2.99956	-0.501408
jgi|Chloso1230_1|6260|CSI2_123000003665-RA 2BKR_A SENTRIN-SPECIFIC PROTEASE 8 (probability: 99.8, coverage: 4-215)		5.62172	3.97066	-0.501631
jgi|Chloso1230_1|4151|CSI2_123000012277-RA 7L9X_A Vacuolar protein sorting-associated protein 4B (probability: 100.0, coverage: 3-437)		92.5907	65.3906	-0.501785
jgi|Chloso1230_1|10534|CSI2_123000000708-RA 7UK1_B Splicing factor, proline- and glutamine-rich (probability: 99.1, coverage: 180-409)		25.715	18.1572	-0.502065
jgi|Chloso1230_1|646|CSI2_123000008390-RA 7C4J_F SWI/SNF chromatin-remodeling complex subunit SNF5 (probability: 73.7, coverage: 133-214)		7.41181	5.23293	-0.502208
jgi|Chloso1230_1|9741|CSI2_123000005052-RA 4F0J_A Probable hydrolytic enzyme (probability: 98.6, coverage: 144-410)		13.5165	9.53799	-0.502963
jgi|Chloso1230_1|11214|CSI2_123000001388-RA 7Q2X_B Structural maintenance of chromosomes protein 4 (probability: 100.0, coverage: 1-1182)		11.3195	7.98754	-0.502986
jgi|Chloso1230_1|1510|CSI2_123000009254-RA 6ID1_E U5 small nuclear ribonucleoprotein 40 kDa protein (probability: 99.5, coverage: 47-332)		7.84189	5.53261	-0.503243
jgi|Chloso1230_1|12354|CSI2_123000005515-RA 3OQC_A Ufm1-specific protease 2 (probability: 100.0, coverage: 249-620)		10.0696	7.10197	-0.503715
jgi|Chloso1230_1|7951|CSI2_123000011626-RA 7AR9_l ASHI (probability: 5.0, coverage: 122-149)		64.9045	45.772	-0.503851
jgi|Chloso1230_1|11950|CSI2_123000005111-RA 7QI4_v 39S ribosomal protein L12, mitochondrial (probability: 99.4, coverage: 350-493)		27.6621	19.5068	-0.503933
jgi|Chloso1230_1|2546|CSI2_123000010064-RA 7C4J_F SWI/SNF chromatin-remodeling complex subunit SNF5 (probability: 99.9, coverage: 621-821)		2.64219	1.86315	-0.503992
jgi|Chloso1230_1|8571|CSI2_123000011002-RA 5HZ0_B Probable LRR receptor-like serine/threonine-protein kinase At4g26540 (probability: 99.9, coverage: 198-418)		3.39639	2.39484	-0.504074
jgi|Chloso1230_1|11019|CSI2_123000001193-RA 2J1D_G DISHEVELED-ASSOCIATED ACTIVATOR OF MORPHOGENESIS 1 (probability: 100.0, coverage: 1343-1717)		6.28747	4.43329	-0.504104
jgi|Chloso1230_1|12837|CSI2_123000005998-RA 5FD3_A Protein lin-54 homolog (probability: 99.8, coverage: 506-624)		13.6826	9.64557	-0.504404
jgi|Chloso1230_1|11308|CSI2_123000001482-RA 1AC5_A KEX1(DELTA)P (probability: 99.8, coverage: 52-533)		18.5281	13.0589	-0.504677
jgi|Chloso1230_1|10186|CSI2_123000000360-RA 4BQE_B ALPHA-GLUCAN PHOSPHORYLASE 2,4-GLUCAN PHOSPHORYLASE (probability: 100.0, coverage: 148-981)		138.248	97.4284	-0.504846
jgi|Chloso1230_1|4276|CSI2_123000012402-RA 6Q6G_I Anaphase-promoting complex subunit 4 (probability: 100.0, coverage: 2-473)		2.59556	1.82906	-0.504944
jgi|Chloso1230_1|1328|CSI2_123000009072-RA 5VBN_A DNA polymerase epsilon subunit 2 (probability: 100.0, coverage: 6-510)		13.0248	9.17309	-0.505785
jgi|Chloso1230_1|10017|CSI2_123000000191-RA 6XBW_B V-type proton ATPase catalytic subunit A (probability: 100.0, coverage: 10-613)		78.3841	55.1907	-0.506134
jgi|Chloso1230_1|7851|CSI2_123000011526-RA 7P2Q_C Signal peptidase complex subunit 2 (probability: 25.7, coverage: 6-35)		1377.41	969.135	-0.507184
jgi|Chloso1230_1|6877|CSI2_123000007047-RA 7TR9_A CRISPR-associated helicase Cas3 (probability: 38.1, coverage: 11-67)		41.8414	29.4349	-0.507403
jgi|Chloso1230_1|449|CSI2_123000008193-RA 7UX1_B Mechanosensitive channel MscK (probability: 95.4, coverage: 487-512)		7.305	5.13896	-0.507407
jgi|Chloso1230_1|9385|CSI2_123000004696-RA 2BJN_A TRAFFICKING PROTEIN PARTICLE COMPLEX SUBUNIT 6B (probability: 99.9, coverage: 10-174)		30.6438	21.5568	-0.507449
jgi|Chloso1230_1|713|CSI2_123000008457-RA 3I3N_A Kelch-like protein 11 (probability: 99.5, coverage: 501-779)		9.4497	6.64665	-0.507642
jgi|Chloso1230_1|9979|CSI2_123000000153-RA 7EKO_C ATP-dependent Clp protease proteolytic subunit (probability: 99.6, coverage: 64-278)		207.266	145.778	-0.507713
jgi|Chloso1230_1|422|CSI2_123000008166-RA 7N7V_B Predicted hydroxylase (probability: 100.0, coverage: 9-351)		4.42325	3.11055	-0.507937
jgi|Chloso1230_1|6386|CSI2_123000003791-RA 6WVG_A Green fluorescent protein, Leukocyte surface antigen CD53 chimera (probability: 98.9, coverage: 15-166)		52.4167	36.8608	-0.507938
jgi|Chloso1230_1|1605|CSI2_123000006064-RA 7QI4_AM 28S ribosomal protein S16, mitochondrial (probability: 99.9, coverage: 48-157)		131.204	92.2651	-0.507955
jgi|Chloso1230_1|7883|CSI2_123000011558-RA 7Q2X_A Structural maintenance of chromosomes protein 2 (probability: 99.5, coverage: 1105-1697)		2.23413	1.57077	-0.508242
jgi|Chloso1230_1|3176|CSI2_123000009393-RA 6TL4_A Phytochrome (probability: 45.6, coverage: 51-75)		68.8464	48.4045	-0.508242
jgi|Chloso1230_1|12273|CSI2_123000005434-RA 7OBR_u Signal recognition particle subunit SRP68 (probability: 89.3, coverage: 18-50)		6.11129	4.29651	-0.50831
jgi|Chloso1230_1|12145|CSI2_123000005306-RA 7B5Q_H CDK-activating kinase assembly factor MAT1 (probability: 89.1, coverage: 38-121)		4.01502	2.82202	-0.508677
jgi|Chloso1230_1|641|CSI2_123000008385-RA 5MIO_C Kinesin-like protein KIF2C,KIF2C FUSED TO A DARPIN,KIF2C FUSED TO A DARPIN (probability: 100.0, coverage: 16-395)		19.4167	13.6471	-0.508711
jgi|Chloso1230_1|3892|CSI2_123000012018-RA 3QPM_E Peroxiredoxin (probability: 99.5, coverage: 4-206)		230.955	162.316	-0.508806
jgi|Chloso1230_1|1758|CSI2_123000006217-RA 2JV6_A Envelope protein E (probability: 19.9, coverage: 480-507)		0.439385	0.308799	-0.508818
jgi|Chloso1230_1|3545|CSI2_123000009762-RA 1MRZ_B Riboflavin kinase/FMN adenylyltransferase (probability: 99.3, coverage: 2-79)		53.8319	37.8278	-0.509015
jgi|Chloso1230_1|6222|CSI2_123000003627-RA 7KDS_A Acetyl-coenzyme A synthetase 2 (probability: 100.0, coverage: 88-726)		4.95452	3.48084	-0.509307
jgi|Chloso1230_1|10637|CSI2_123000000811-RA 4R6G_A leucine rich repeats DLRR_K (probability: 99.8, coverage: 130-453)		0.716092	0.502999	-0.509589
jgi|Chloso1230_1|3828|CSI2_123000011954-RA 2OQQ_B Transcription factor HY5 (probability: 47.6, coverage: 57-94)		0.2122	0.149054	-0.50959
jgi|Chloso1230_1|5211|CSI2_123000003006-RA 1LSH_B LIPOVITELLIN (LV-2) (probability: 77.8, coverage: 119-154)		72.3005	50.7737	-0.509923
jgi|Chloso1230_1|3933|CSI2_123000012059-RA 7VVY_K SWR1-complex protein 4 (probability: 100.0, coverage: 1-263)		45.6138	32.0324	-0.509939
jgi|Chloso1230_1|10136|CSI2_123000000310-RA 7ZWD_c snRNA-activating protein complex subunit 4 (probability: 99.3, coverage: 23-195)		56.4428	39.6357	-0.509991
jgi|Chloso1230_1|9905|CSI2_123000000079-RA 6TY2_A p1 (probability: 51.4, coverage: 38-51)		220.424	154.779	-0.510072
jgi|Chloso1230_1|10301|CSI2_123000000475-RA 1TWF_B DNA-directed RNA polymerase II 140 kDa polypeptide (probability: 100.0, coverage: 18-1194)		78.9898	55.4383	-0.510784
jgi|Chloso1230_1|6543|CSI2_123000003948-RA 4Q4H_B Uncharacterized ABC transporter ATP-binding protein TM_0288 (probability: 100.0, coverage: 74-707)		10.8732	7.6303	-0.510958
jgi|Chloso1230_1|2030|CSI2_123000006489-RA 7AS4_E Gamma-tubulin complex component 2 (probability: 100.0, coverage: 138-936)		12.3174	8.64363	-0.510993
jgi|Chloso1230_1|5358|CSI2_123000012489-RA 4NHO_A Probable ATP-dependent RNA helicase DDX23 (probability: 99.2, coverage: 2-110)		118.179	82.9201	-0.511179
jgi|Chloso1230_1|1793|CSI2_123000006252-RA 4WW7_A EKC/KEOPS complex subunit BUD32 (probability: 98.4, coverage: 27-238)		16.2375	11.3911	-0.51143
jgi|Chloso1230_1|6093|CSI2_123000003498-RA 6N7R_A U1 small nuclear ribonucleoprotein 70 kDa homolog (probability: 70.0, coverage: 87-145)		3.56223	2.49822	-0.511881
jgi|Chloso1230_1|111|CSI2_123000007855-RA 7R5K_V0 Nuclear pore complex protein Nup214 (probability: 94.7, coverage: 511-525)		2.11581	1.48353	-0.512174
jgi|Chloso1230_1|5447|CSI2_123000012578-RA 3QSZ_B STAR-related lipid transfer protein (probability: 98.5, coverage: 153-345)		22.1807	15.5507	-0.512321
jgi|Chloso1230_1|10459|CSI2_123000000633-RA 2V5H_F ACETYLGLUTAMATE KINASE (probability: 99.9, coverage: 64-337)		165.738	116.181	-0.512533
jgi|Chloso1230_1|2366|CSI2_123000006825-RA 5NZZ_A TGF-beta-activated kinase 1 and MAP3K7-binding protein 1 (probability: 99.5, coverage: 423-740)		9.18766	6.43973	-0.512698
jgi|Chloso1230_1|12510|CSI2_123000005671-RA 6BMS_D Palmitoyltransferase (probability: 99.8, coverage: 70-268)		14.398	10.0915	-0.512729
jgi|Chloso1230_1|7770|CSI2_123000011445-RA 2WJY_A REGULATOR OF NONSENSE TRANSCRIPTS 1 (probability: 99.6, coverage: 765-1235)		4.36559	3.05834	-0.513428
jgi|Chloso1230_1|12496|CSI2_123000005657-RA 5FC2_B separase (probability: 100.0, coverage: 1842-2064)		4.01291	2.81092	-0.513606
jgi|Chloso1230_1|6918|CSI2_123000007088-RA 5MIO_C Kinesin-like protein KIF2C,KIF2C FUSED TO A DARPIN,KIF2C FUSED TO A DARPIN (probability: 100.0, coverage: 445-805)		37.0409	25.9417	-0.513848
jgi|Chloso1230_1|7193|CSI2_123000007363-RA 5TDY_C Flagellar M-ring protein (probability: 13.6, coverage: 127-150)		6.09425	4.26803	-0.513877
jgi|Chloso1230_1|2681|CSI2_123000010199-RA 6F9N_B pre-mRNA 3' end processing protein WDR33 (probability: 99.2, coverage: 35-324)		37.493	26.2553	-0.514014
jgi|Chloso1230_1|6986|CSI2_123000007156-RA 7AY1_D Ubiquitin carboxyl-terminal hydrolase 1 (probability: 99.9, coverage: 228-360)		10.1336	7.0961	-0.514045
jgi|Chloso1230_1|11343|CSI2_123000001517-RA 7PKT_O mL115 (probability: 99.9, coverage: 76-570)		2.36582	1.6565	-0.514204
jgi|Chloso1230_1|9201|CSI2_123000004512-RA 6ICZ_Z Pre-mRNA-splicing factor SLU7 (probability: 100.0, coverage: 8-543)		43.8643	30.7107	-0.514309
jgi|Chloso1230_1|9655|CSI2_123000004966-RA 1H16_A FORMATE ACETYLTRANSFERASE 1 (probability: 100.0, coverage: 119-838)		28.3671	19.857	-0.514573
jgi|Chloso1230_1|5295|CSI2_123000003090-RA 5XBN_A Wss1p (probability: 98.7, coverage: 12-93)		8.59061	6.01343	-0.514573
jgi|Chloso1230_1|8787|CSI2_123000011218-RA 3U1D_B uncharacterized protein (probability: 96.1, coverage: 128-242)		14.3839	10.0656	-0.51503
jgi|Chloso1230_1|5715|CSI2_123000003120-RA 6DHV_A Fatty acid amide hydrolase (probability: 100.0, coverage: 8-679)		6.57788	4.60178	-0.515431
jgi|Chloso1230_1|3506|CSI2_123000009723-RA 6L85_B Phosphate transporter (probability: 100.0, coverage: 10-605)		27.2113	19.0268	-0.516175
jgi|Chloso1230_1|6215|CSI2_123000003620-RA 6JQ0_D Uncharacterized AAA domain-containing protein C31G5.19 (probability: 100.0, coverage: 387-1011)		6.80008	4.75362	-0.516527
jgi|Chloso1230_1|8658|CSI2_123000011089-RA 7K58_B Outer arm dynein beta heavy chain (probability: 100.0, coverage: 172-1391)		4.26858	2.98226	-0.517349
jgi|Chloso1230_1|2532|CSI2_123000010050-RA 5L3Q_D Signal recognition particle receptor subunit alpha (probability: 100.0, coverage: 1-675)		56.3391	39.358	-0.517481
jgi|Chloso1230_1|1653|CSI2_123000006112-RA 6W6L_6 Calcium load-activated calcium channel (probability: 99.9, coverage: 18-171)		23.671	16.5247	-0.518495
jgi|Chloso1230_1|10491|CSI2_123000000665-RA 7C4J_I SWI/SNF chromatin-remodeling complex subunit SWI1 (probability: 15.3, coverage: 451-506)		8.51838	5.94648	-0.518543
jgi|Chloso1230_1|6137|CSI2_123000003542-RA 2P0Y_A Hypothetical protein lp_0780 (probability: 100.0, coverage: 3-458)		6.64221	4.6366	-0.518598
jgi|Chloso1230_1|7702|CSI2_123000011377-RA 5OYM_C PC4 and SFRS1-interacting protein (probability: 92.0, coverage: 21-55)		4.89697	3.41763	-0.518893
jgi|Chloso1230_1|1726|CSI2_123000006185-RA 7X84_A Transmembrane protein 106B (probability: 24.8, coverage: 332-433)		50.6244	35.33	-0.518938
jgi|Chloso1230_1|6066|CSI2_123000003471-RA 7R5K_V0 Nuclear pore complex protein Nup214 (probability: 84.8, coverage: 706-970)		1.96936	1.374	-0.519349
jgi|Chloso1230_1|6010|CSI2_123000003415-RA 2QC7_A Endoplasmic reticulum protein ERp29 (probability: 99.8, coverage: 25-242)		198.011	138.063	-0.520253
jgi|Chloso1230_1|9790|CSI2_123000005101-RA 4S39_A 4-hydroxy-3-methylbut-2-en-1-yl diphosphate synthase (probability: 100.0, coverage: 487-1178)		102.556	71.4497	-0.52141
jgi|Chloso1230_1|5618|CSI2_123000012749-RA 1UL4_A squamosa promoter binding protein-like 4 (probability: 99.9, coverage: 36-111)		1.17144	0.815986	-0.521663
jgi|Chloso1230_1|709|CSI2_123000008453-RA 5OYM_C PC4 and SFRS1-interacting protein (probability: 73.4, coverage: 184-203)		0.298891	0.208198	-0.521663
jgi|Chloso1230_1|648|CSI2_123000008392-RA 6XJL_A Vps45 (probability: 99.8, coverage: 249-328)		2.1398	1.49	-0.522159
jgi|Chloso1230_1|7507|CSI2_123000007677-RA 8GZ3_A Cytochrome b-245 light chain (probability: 5.2, coverage: 177-222)		2.30025	1.60131	-0.52254
jgi|Chloso1230_1|6242|CSI2_123000003647-RA 7C4J_I SWI/SNF chromatin-remodeling complex subunit SWI1 (probability: 35.2, coverage: 186-210)		10.0516	6.9961	-0.522802
jgi|Chloso1230_1|7152|CSI2_123000007322-RA 7EKQ_Q Chaperonin 23 (probability: 100.0, coverage: 34-239)		123.737	86.0877	-0.523399
jgi|Chloso1230_1|2729|CSI2_123000010247-RA 1VPY_A PROTEIN (hypothetical protein EF0366) (probability: 100.0, coverage: 56-304)		28.545	19.8587	-0.523464
jgi|Chloso1230_1|1727|CSI2_123000006186-RA 1L3Y_A Integrin beta-2:CYSTEINE-RICH MODULE 3 (probability: 90.5, coverage: 231-258)		10.4644	7.27973	-0.523537
jgi|Chloso1230_1|2298|CSI2_123000006757-RA 1NIJ_A Hypothetical protein yjiA (probability: 99.7, coverage: 5-393)		121.37	84.431	-0.523564
jgi|Chloso1230_1|1715|CSI2_123000006174-RA 7R5K_V0 Nuclear pore complex protein Nup214 (probability: 74.0, coverage: 185-341)		16.609	11.5515	-0.523884
jgi|Chloso1230_1|3638|CSI2_123000009855-RA 2AZE_B Transcription factor E2F1 (probability: 17.2, coverage: 148-193)		190.049	132.137	-0.524331
jgi|Chloso1230_1|6379|CSI2_123000003784-RA 6N7P_Y Nuclear cap-binding protein subunit 2 (probability: 97.4, coverage: 13-150)		65.2813	45.3811	-0.524578
jgi|Chloso1230_1|12692|CSI2_123000005853-RA 8AMZ_Q PCI domain-containing protein (probability: 99.9, coverage: 34-418)		135.379	94.1075	-0.524625
jgi|Chloso1230_1|3800|CSI2_123000011926-RA 7A23_T 39kDa (probability: 98.8, coverage: 49-223)		0.165168	0.114777	-0.525101
jgi|Chloso1230_1|12205|CSI2_123000005366-RA 3MVA_O Transcription termination factor, mitochondrial (probability: 99.9, coverage: 64-338)		8.27723	5.7515	-0.525208
jgi|Chloso1230_1|1752|CSI2_123000006211-RA 1RWZ_A DNA polymerase sliding clamp (probability: 99.7, coverage: 28-235)		3.44549	2.39378	-0.525415
jgi|Chloso1230_1|8790|CSI2_123000011221-RA 2F5J_B Mortality factor 4-like protein 1 (probability: 99.9, coverage: 141-344)		14.4468	10.0366	-0.525487
jgi|Chloso1230_1|11162|CSI2_123000001336-RA 1SB8_A wbpP (probability: 99.3, coverage: 81-387)		29.3184	20.3679	-0.525506
jgi|Chloso1230_1|6298|CSI2_123000003703-RA 7KEK_E Dynein intermediate chain DIC3 (probability: 88.7, coverage: 67-117)		5.1202	3.55658	-0.52571
jgi|Chloso1230_1|7433|CSI2_123000007603-RA 7BRC_A Receptor-like kinase TMK3 (probability: 96.2, coverage: 88-237)		37.6489	26.1484	-0.525888
jgi|Chloso1230_1|2544|CSI2_123000010062-RA 3D59_B Platelet-activating factor acetylhydrolase (probability: 99.6, coverage: 4-397)		8.57617	5.95579	-0.52604
jgi|Chloso1230_1|12157|CSI2_123000005318-RA 7UT4_A GEA2 isoform 1 (probability: 100.0, coverage: 4-676)		11.4581	7.95587	-0.526279
jgi|Chloso1230_1|10604|CSI2_123000000778-RA 2NN6_A Polymyositis/scleroderma autoantigen 1 (probability: 100.0, coverage: 3-232)		18.3649	12.7486	-0.526609
jgi|Chloso1230_1|10589|CSI2_123000000763-RA 3JCU_p Oxygen-evolving enhancer protein 2, chloroplastic (probability: 99.9, coverage: 27-248)		4188.3	2905.89	-0.527385
jgi|Chloso1230_1|6694|CSI2_123000004099-RA 7UY8_B DNA polymerase alpha subunit B (probability: 100.0, coverage: 19-638)		11.4853	7.96847	-0.527415
jgi|Chloso1230_1|7150|CSI2_123000007320-RA 4U06_A LIC10831 (probability: 99.2, coverage: 115-405)		12.7897	8.87342	-0.527419
jgi|Chloso1230_1|2996|CSI2_123000010514-RA 2LCK_A Mitochondrial uncoupling protein 2 (probability: 99.9, coverage: 27-348)		17.4698	12.1202	-0.527453
jgi|Chloso1230_1|3256|CSI2_123000009473-RA 5IZD_A D-glyceraldehyde dehydrogenase (NADP(+)) (probability: 100.0, coverage: 32-489)		1485.68	1030.66	-0.527552
jgi|Chloso1230_1|10622|CSI2_123000000796-RA 2LWL_A Beta-defensin 106 (probability: 47.7, coverage: 109-129)		1.01537	0.704378	-0.527578
jgi|Chloso1230_1|11150|CSI2_123000001324-RA 2WVR_C DNA REPLICATION FACTOR CDT1 (probability: 100.0, coverage: 114-622)		8.36111	5.79852	-0.52801
jgi|Chloso1230_1|3646|CSI2_123000009863-RA 5A4P_A UBIQUITIN-CONJUGATING ENZYME E2 Z (probability: 99.6, coverage: 4-155)		90.8628	63.0096	-0.528118
jgi|Chloso1230_1|12029|CSI2_123000005190-RA 2VKC_A NEDD4-BINDING PROTEIN 2 (probability: 98.8, coverage: 842-945)		2.26168	1.56832	-0.528177
jgi|Chloso1230_1|11936|CSI2_123000002110-RA 7B4M_B Sodium/hydrogen exchanger 9B2 (probability: 100.0, coverage: 1-517)		6.74914	4.6791	-0.528473
jgi|Chloso1230_1|703|CSI2_123000008447-RA 3O0H_B Glutathione reductase (probability: 100.0, coverage: 5-481)		84.5897	58.6233	-0.529008
jgi|Chloso1230_1|5338|CSI2_123000012469-RA 5OYM_C PC4 and SFRS1-interacting protein (probability: 80.5, coverage: 81-133)		5.43559	3.76623	-0.529316
jgi|Chloso1230_1|10596|CSI2_123000000770-RA 2GP4_B 6-phosphogluconate dehydratase (probability: 100.0, coverage: 34-617)		208.211	144.228	-0.529694
jgi|Chloso1230_1|3259|CSI2_123000009476-RA 3FGV_A uncharacterized protein with ferredoxin-like fold (probability: 97.9, coverage: 152-252)		32.2697	22.3515	-0.529806
jgi|Chloso1230_1|6228|CSI2_123000003633-RA 6ZEJ_F Serine/threonine-protein phosphatase PP1-alpha catalytic subunit,Phosphatase and actin regulator (probability: 99.5, coverage: 544-849)		23.3917	16.202	-0.529827
jgi|Chloso1230_1|9332|CSI2_123000004643-RA 6QW6_5X Probable ATP-dependent RNA helicase DDX23 (probability: 79.5, coverage: 520-561)		19.5863	13.5649	-0.529968
jgi|Chloso1230_1|11631|CSI2_123000001805-RA 6AUN_B PLA2G6, iPLA2beta (probability: 100.0, coverage: 543-915)		3.45566	2.393	-0.530139
jgi|Chloso1230_1|7942|CSI2_123000011617-RA 1L0B_A BRCA1 (probability: 99.1, coverage: 1191-1422)		2.70929	1.87593	-0.530308
jgi|Chloso1230_1|11643|CSI2_123000001817-RA 7P3X_B Y55_G0035830.mRNA.1.CDS.1 (probability: 87.0, coverage: 123-159)		5.32406	3.68631	-0.530348
jgi|Chloso1230_1|11304|CSI2_123000001478-RA 7Q3L_p Probable ATP-dependent RNA helicase DDX46 (probability: 100.0, coverage: 375-853)		25.0164	17.32	-0.530435
jgi|Chloso1230_1|11499|CSI2_123000001673-RA 5E04_B Nucleoprotein (probability: 19.6, coverage: 103-132)		321.909	222.793	-0.530953
jgi|Chloso1230_1|11500|CSI2_123000001674-RA 7E5A_B Guanylate-binding protein 5 (probability: 100.0, coverage: 24-488)		16.056	11.1096	-0.531304
jgi|Chloso1230_1|4470|CSI2_123000002265-RA 7O3J_F TrwH protein (probability: 89.0, coverage: 1-47)		46.0472	31.8584	-0.531439
jgi|Chloso1230_1|4864|CSI2_123000002659-RA 6N7R_F Protein NAM8 (probability: 99.4, coverage: 169-403)		4.88261	3.37689	-0.531957
jgi|Chloso1230_1|12120|CSI2_123000005281-RA 6JIV_B SspE protein (probability: 100.0, coverage: 3-590)		5.49139	3.79745	-0.53214
jgi|Chloso1230_1|5035|CSI2_123000002830-RA 2B9D_A E7 protein (probability: 84.6, coverage: 53-79)		90.2856	62.4331	-0.532185
jgi|Chloso1230_1|6459|CSI2_123000003864-RA 6M49_A Insulin-induced gene 2 protein (probability: 100.0, coverage: 72-276)		17.356	12.0011	-0.532271
jgi|Chloso1230_1|12507|CSI2_123000005668-RA 6FOA_A Xylosyltransferase 1 (probability: 99.9, coverage: 297-494)		64.1146	44.3309	-0.532341
jgi|Chloso1230_1|1152|CSI2_123000008896-RA 5FYZ_A LYSINE-SPECIFIC DEMETHYLASE 5B (probability: 100.0, coverage: 75-596)		5.44596	3.76543	-0.532374
jgi|Chloso1230_1|7750|CSI2_123000011425-RA 4BGQ_A CYCLIN-DEPENDENT KINASE-LIKE 5 (probability: 99.7, coverage: 260-597)		34.1243	23.5921	-0.532497
jgi|Chloso1230_1|4598|CSI2_123000002393-RA 7C4O_A Transcription factor HES-1 (probability: 68.7, coverage: 35-50)		302.213	208.864	-0.533003
jgi|Chloso1230_1|11366|CSI2_123000001540-RA 7CZB_A Derlin-1 (probability: 99.2, coverage: 109-255)		21.1721	14.6273	-0.533502
jgi|Chloso1230_1|6428|CSI2_123000003833-RA 7NFW_A 14-3-3 protein sigma (probability: 100.0, coverage: 5-251)		790.94	546.421	-0.533557
jgi|Chloso1230_1|9525|CSI2_123000004836-RA 4C92_E U6 SNRNA-ASSOCIATED SM-LIKE PROTEIN LSM5 (probability: 99.0, coverage: 13-84)		379.548	262.164	-0.533814
jgi|Chloso1230_1|3721|CSI2_123000009938-RA 3K7L_A Atragin (probability: 98.5, coverage: 498-592)		14.2827	9.8636	-0.534082
jgi|Chloso1230_1|10640|CSI2_123000000814-RA 6Q4G_A Cyclin-dependent kinase 2 (probability: 97.9, coverage: 358-564)		12.5542	8.66867	-0.534286
jgi|Chloso1230_1|5279|CSI2_123000003074-RA 3BWX_A Alpha/beta hydrolase (probability: 98.2, coverage: 50-193)		1.56921	1.08354	-0.534291
jgi|Chloso1230_1|427|CSI2_123000008171-RA 7B9V_a Pre-mRNA-splicing factor 18 (probability: 100.0, coverage: 233-389)		21.5188	14.8558	-0.534569
jgi|Chloso1230_1|11975|CSI2_123000005136-RA 5I3E_A Putative deoxyribonuclease-2 (probability: 100.0, coverage: 349-692)		6.27191	4.32981	-0.534602
jgi|Chloso1230_1|2064|CSI2_123000006523-RA 6SER_A START domain-containing protein 10 (probability: 99.2, coverage: 229-459)		8.2723	5.70909	-0.535028
jgi|Chloso1230_1|1453|CSI2_123000009197-RA 2YWE_A GTP-binding protein lepA (probability: 100.0, coverage: 86-680)		89.7322	61.9238	-0.535132
jgi|Chloso1230_1|9658|CSI2_123000004969-RA 5JBL_D Prohead core protein protease (probability: 22.3, coverage: 168-258)		58.43	40.3216	-0.535157
jgi|Chloso1230_1|8168|CSI2_123000011843-RA 3AXJ_A GM27569p (probability: 100.0, coverage: 892-1099)		9.25631	6.38746	-0.535194
jgi|Chloso1230_1|6334|CSI2_123000003739-RA 6U9H_S Acetolactate synthase small subunit 2, chloroplastic (probability: 100.0, coverage: 13-289)		56.3882	38.9051	-0.535435
jgi|Chloso1230_1|3917|CSI2_123000012043-RA 6IUQ_A Prolyl 4-hydroxylase (probability: 99.6, coverage: 3-256)		32.8556	22.6612	-0.535915
jgi|Chloso1230_1|7541|CSI2_123000007711-RA 5LDD_A Mon1 (probability: 12.0, coverage: 60-95)		7.91993	5.46198	-0.536062
jgi|Chloso1230_1|3636|CSI2_123000009853-RA 6K5V_B Citrate synthase 4, mitochondrial (probability: 100.0, coverage: 29-424)		51.203	35.3113	-0.536098
jgi|Chloso1230_1|10080|CSI2_123000000254-RA 7SQC_Y0 Phosphopyruvate hydratase (probability: 100.0, coverage: 1-475)		696.84	480.508	-0.536265
jgi|Chloso1230_1|4084|CSI2_123000012210-RA 6FNW_A Volume-regulated anion channel subunit LRRC8A (probability: 99.8, coverage: 184-446)		11.9949	8.27113	-0.536267
jgi|Chloso1230_1|10410|CSI2_123000000584-RA 7M3M_A Capsid protein 2 (probability: 86.3, coverage: 553-612)		18.4109	12.6932	-0.53651
jgi|Chloso1230_1|6785|CSI2_123000006955-RA 7PLO_K Protein timeless homolog (probability: 100.0, coverage: 6-1207)		8.44256	5.8186	-0.537009
jgi|Chloso1230_1|5162|CSI2_123000002957-RA 5NZR_B Coatomer subunit beta (probability: 100.0, coverage: 6-952)		107.904	74.3524	-0.5373
jgi|Chloso1230_1|4031|CSI2_123000012157-RA 1WWZ_B hypothetical protein PH1933 (probability: 97.8, coverage: 3-209)		6.90807	4.75949	-0.537475
jgi|Chloso1230_1|12036|CSI2_123000005197-RA 4WL2_A Putative exported choloylglycine hydrolase (probability: 99.9, coverage: 27-385)		0.57755	0.397883	-0.537602
jgi|Chloso1230_1|943|CSI2_123000008687-RA 7AEP_A U1 small nuclear ribonucleoprotein A (probability: 87.1, coverage: 10-37)		4.53227	3.12235	-0.537604
jgi|Chloso1230_1|9545|CSI2_123000004856-RA 1W6K_A LANOSTEROL SYNTHASE (probability: 100.0, coverage: 95-791)		28.9272	19.9279	-0.537638
jgi|Chloso1230_1|8111|CSI2_123000011786-RA 7W19_A Macrolide 2'-phosphotransferase (probability: 98.6, coverage: 33-257)		14.2195	9.79472	-0.537796
jgi|Chloso1230_1|8614|CSI2_123000011045-RA 6R01_A Cytosolic copper storage protein (probability: 19.0, coverage: 165-191)		8.80079	6.06197	-0.537846
jgi|Chloso1230_1|4027|CSI2_123000012153-RA 6BHP_B Membrane protein (probability: 99.9, coverage: 128-263)		45.9205	31.6217	-0.538223
jgi|Chloso1230_1|6047|CSI2_123000003452-RA 4ES7_A Protein AMBP (probability: 99.6, coverage: 1-284)		37.9918	26.1611	-0.538265
jgi|Chloso1230_1|1333|CSI2_123000009077-RA 6GIT_A Purple acid phosphatase (probability: 100.0, coverage: 30-528)		78.4953	54.0395	-0.538593
jgi|Chloso1230_1|11422|CSI2_123000001596-RA 6VZ4_K Nuclear protein STH1/NPS1 (probability: 99.8, coverage: 76-254)		4.93734	3.39859	-0.538797
jgi|Chloso1230_1|10592|CSI2_123000000766-RA 6MOL_A Monoextended DARPin R12 (M_R12) (probability: 99.8, coverage: 782-1249)		16.131	11.1036	-0.53881
jgi|Chloso1230_1|7906|CSI2_123000011581-RA 1R6V_A subtilisin-like serine protease (probability: 99.9, coverage: 37-420)		12.36	8.50667	-0.539012
jgi|Chloso1230_1|619|CSI2_123000008363-RA 4EGC_B Eyes absent homolog 2 (probability: 100.0, coverage: 35-384)		16.1045	11.0788	-0.539666
jgi|Chloso1230_1|3677|CSI2_123000009894-RA 6QHE_D Alcohol Dehydrogenase (probability: 98.8, coverage: 1-202)		46.3278	31.8602	-0.540124
jgi|Chloso1230_1|5884|CSI2_123000003289-RA 6JZB_A Chaperone protein DnaJ (probability: 100.0, coverage: 71-394)		3.20135	2.2014	-0.54026
jgi|Chloso1230_1|10533|CSI2_123000000707-RA 7B5M_T S-phase kinase-associated protein 2 (probability: 98.5, coverage: 21-108)		14.5278	9.98981	-0.540286
jgi|Chloso1230_1|12734|CSI2_123000005895-RA 6X62_AX Type IV secretion system unknown protein fragment (probability: 5.5, coverage: 146-365)		44.2974	30.4575	-0.540423
jgi|Chloso1230_1|5788|CSI2_123000003193-RA 4HC9_A Trans-acting T-cell-specific transcription factor GATA-3 (probability: 93.0, coverage: 57-170)		1.4375	0.987978	-0.541014
jgi|Chloso1230_1|432|CSI2_123000008176-RA 4RFQ_A Histidine protein methyltransferase 1 homolog (probability: 98.5, coverage: 4-204)		4.47985	3.07854	-0.541208
jgi|Chloso1230_1|2613|CSI2_123000010131-RA 6GRB_A Nuclease-like protein (probability: 98.8, coverage: 168-312)		9.09787	6.25079	-0.541489
jgi|Chloso1230_1|3907|CSI2_123000012033-RA 2BCG_G Secretory pathway GDP dissociation inhibitor (probability: 100.0, coverage: 1-433)		144.939	99.5769	-0.541562
jgi|Chloso1230_1|10316|CSI2_123000000490-RA 6O38_A Acinetobacter secreted protease CpaA (probability: 99.2, coverage: 236-502)		36.2835	24.9277	-0.541566
jgi|Chloso1230_1|3689|CSI2_123000009906-RA 4MYY_A CurG, CurH fusion protein (probability: 14.0, coverage: 191-237)		68.4782	47.0434	-0.541654
jgi|Chloso1230_1|497|CSI2_123000008241-RA 2W1V_A NITRILASE HOMOLOG 2 (probability: 99.9, coverage: 52-337)		47.325	32.5021	-0.542069
jgi|Chloso1230_1|4301|CSI2_123000012427-RA 1H2V_C 80 KDA NUCLEAR CAP BINDING PROTEIN (probability: 100.0, coverage: 29-835)		12.1201	8.32	-0.542743
jgi|Chloso1230_1|155|CSI2_123000007899-RA 4GEW_A 5'-tyrosyl-DNA phosphodiesterase (probability: 91.2, coverage: 398-510)		1.27114	0.872559	-0.542797
jgi|Chloso1230_1|5379|CSI2_123000012510-RA 6H4N_y 30S ribosomal protein S1 (probability: 97.8, coverage: 114-222)		39.4106	27.0512	-0.542891
jgi|Chloso1230_1|8741|CSI2_123000011172-RA 4CVK_A UDP-N-ACETYLMURAMOYL-TRIPEPTIDE--D-ALANYL-D-ALANINE LIGASE (probability: 7.0, coverage: 33-136)		4.32643	2.96885	-0.543273
jgi|Chloso1230_1|4858|CSI2_123000002653-RA 7NRC_A GCN1 (probability: 99.4, coverage: 143-369)		33.729	23.1425	-0.543446
jgi|Chloso1230_1|9830|CSI2_123000000004-RA 7SCK_A Exostosin-1 (probability: 100.0, coverage: 437-776)		20.6937	14.1958	-0.543732
jgi|Chloso1230_1|4915|CSI2_123000002710-RA 4XYH_A Kinetochore protein Mis16 (probability: 99.9, coverage: 9-424)		205.57	141.009	-0.543837
jgi|Chloso1230_1|7738|CSI2_123000011413-RA 2C78_A ELONGATION FACTOR TU-A (probability: 100.0, coverage: 53-443)		212.482	145.736	-0.543983
