## Supplementary Table 2 for "A promiscuous mechanism to phase separate eukaryotic carbon fixation in the green lineage" (part 2 of 2)

### Sheet: RNAseq_differential_expression (continued)
Name + HHPred desctrption and confidence	Putative Function	TPM_5percent (SRR4293078)	TPM_100ppm_30m (SRR4293081)	Log2FC(100ppm/5percent)
jgi|Chloso1230_1|2127|CSI2_123000006586-RA 7MS2_A Thermostable beta-glucosidase B (probability: 100.0, coverage: 291-1031)		12.0528	8.26621	-0.544075
jgi|Chloso1230_1|5761|CSI2_123000003166-RA 6LI9_B b(0,+)-type amino acid transporter 1 (probability: 99.5, coverage: 188-592)		7.62461	5.22795	-0.544417
jgi|Chloso1230_1|7852|CSI2_123000011527-RA 4P6Z_M AP-1 complex subunit mu-1 (probability: 100.0, coverage: 1-475)		57.0656	39.1249	-0.544535
jgi|Chloso1230_1|3361|CSI2_123000009578-RA 4MFI_A Sn-glycerol-3-phosphate ABC transporter substrate-binding protein UspB (probability: 99.7, coverage: 75-324)		3.91101	2.68104	-0.544746
jgi|Chloso1230_1|3609|CSI2_123000009826-RA 1N11_A Ankyrin (probability: 85.5, coverage: 1227-1470)		3.0883	2.11705	-0.544759
jgi|Chloso1230_1|5058|CSI2_123000002853-RA 7DVQ_0 Cysteine-rich PDZ-binding protein (probability: 99.9, coverage: 1814-1907)		261.884	179.504	-0.544913
jgi|Chloso1230_1|12598|CSI2_123000005759-RA 5FBS_A Phosphoenolpyruvate synthase (probability: 100.0, coverage: 852-1233)		17.0972	11.7184	-0.544978
jgi|Chloso1230_1|6482|CSI2_123000003887-RA 3O8M_A Hexokinase (probability: 99.8, coverage: 26-494)		18.616	12.757	-0.545253
jgi|Chloso1230_1|8527|CSI2_123000010958-RA 6VLO_D Putative dTDP-D-glucose 4,6-dehydratase (probability: 99.6, coverage: 48-318)		448.298	307.19	-0.545324
jgi|Chloso1230_1|7277|CSI2_123000007447-RA 3DXR_B Mitochondrial import inner membrane translocase subunit TIM10 (probability: 99.4, coverage: 11-82)		1638.73	1122.67	-0.545648
jgi|Chloso1230_1|4686|CSI2_123000002481-RA 3SOA_A Calcium/calmodulin-dependent protein kinase type II subunit alpha with a beta 7 linker (probability: 99.8, coverage: 87-449)		20.5269	14.0599	-0.545928
jgi|Chloso1230_1|8179|CSI2_123000011854-RA 7NV0_A DNA polymerase kappa (probability: 100.0, coverage: 1-411)		7.3514	5.03484	-0.546073
jgi|Chloso1230_1|608|CSI2_123000008352-RA 5MSM_A Sister chromatid cohesion protein DCC1 (probability: 100.0, coverage: 22-485)		9.47898	6.48799	-0.54696
jgi|Chloso1230_1|10872|CSI2_123000001046-RA 6Q8I_L Protein Red (probability: 100.0, coverage: 2-257)		13.9997	9.58121	-0.547114
jgi|Chloso1230_1|11755|CSI2_123000001929-RA 7SYD_A Epidermal growth factor receptor (probability: 98.8, coverage: 133-502)		16.3692	11.2029	-0.547116
jgi|Chloso1230_1|2529|CSI2_123000010047-RA 5OVQ_D Peroxiredoxin (probability: 99.0, coverage: 1-185)		23.7279	16.2385	-0.547163
jgi|Chloso1230_1|10950|CSI2_123000001124-RA 2KMU_A ATP-dependent DNA helicase Q4 (probability: 19.6, coverage: 128-150)		19.8712	13.5988	-0.547198
jgi|Chloso1230_1|194|CSI2_123000007938-RA 6MGD_A Capsular polysaccharide export system protein KpsC (probability: 30.8, coverage: 16-29)		3.2894	2.25084	-0.547363
jgi|Chloso1230_1|1790|CSI2_123000006249-RA 3GG2_D Sugar dehydrogenase, UDP-glucose/GDP-mannose dehydrogenase family (probability: 100.0, coverage: 5-457)		334.864	229.126	-0.547438
jgi|Chloso1230_1|10192|CSI2_123000000366-RA 7AS4_E Gamma-tubulin complex component 2 (probability: 100.0, coverage: 7-693)		5.8232	3.98333	-0.54784
jgi|Chloso1230_1|8760|CSI2_123000011191-RA 2WUJ_A SEPTUM SITE-DETERMINING PROTEIN DIVIVA (probability: 25.4, coverage: 227-270)		13.2341	9.05222	-0.547912
jgi|Chloso1230_1|685|CSI2_123000008429-RA 6EWP_B Centrosomal protein of 120 kDa (probability: 99.9, coverage: 18-197)		0.723695	0.494811	-0.548504
jgi|Chloso1230_1|3498|CSI2_123000009715-RA 3WLA_B Oxidized polyvinyl alcohol hydrolase (probability: 94.7, coverage: 10-146)		6.57184	4.49305	-0.5486
jgi|Chloso1230_1|3747|CSI2_123000011873-RA 7W5Z_H SURF1-like protein (probability: 100.0, coverage: 94-349)		7.18517	4.91194	-0.548731
jgi|Chloso1230_1|12360|CSI2_123000005521-RA 1NVP_D Transcription initiation factor IIA gamma chain (probability: 100.0, coverage: 5-117)		789.288	539.417	-0.549152
jgi|Chloso1230_1|11652|CSI2_123000001826-RA 2ZFU_A Cerebral protein 1 (probability: 98.4, coverage: 106-404)		23.4611	16.028	-0.549677
jgi|Chloso1230_1|8878|CSI2_123000004189-RA 4EHX_A Tetraacyldisaccharide 4'-kinase (probability: 99.9, coverage: 47-360)		21.2489	14.5135	-0.549998
jgi|Chloso1230_1|7437|CSI2_123000007607-RA 1EE4_A KARYOPHERIN ALPHA (probability: 99.5, coverage: 95-538)		12.645	8.63372	-0.550513
jgi|Chloso1230_1|7126|CSI2_123000007296-RA 6W2D_y Large tegument protein deneddylase (probability: 96.2, coverage: 138-153)		0.026659	0.018191	-0.551398
jgi|Chloso1230_1|4587|CSI2_123000002382-RA 2I9O_A MHB8A peptide (probability: 31.1, coverage: 212-234)		0.550124	0.375379	-0.551409
jgi|Chloso1230_1|7501|CSI2_123000007671-RA 7UX1_B Mechanosensitive channel MscK (probability: 99.2, coverage: 332-649)		8.45741	5.77094	-0.55141
jgi|Chloso1230_1|3597|CSI2_123000009814-RA 6W2D_y Large tegument protein deneddylase (probability: 23.7, coverage: 204-267)		0.138468	0.094484	-0.551411
jgi|Chloso1230_1|9072|CSI2_123000004383-RA 6MOK_A Dimeric DARPin ANR7 (A_distance_r7) (probability: 99.5, coverage: 147-339)		0.073262	0.04999	-0.551426
jgi|Chloso1230_1|816|CSI2_123000008560-RA 2XMO_A LMO2642 PROTEIN (probability: 99.0, coverage: 106-463)		28.9861	19.7741	-0.551751
jgi|Chloso1230_1|6845|CSI2_123000007015-RA 4UZZ_A INTRAFLAGELLAR TRANSPORT COMPLEX B PROTEIN 46 CARBOXY-TERMINAL PROTEIN (probability: 100.0, coverage: 22-133)		29.2564	19.9577	-0.551807
jgi|Chloso1230_1|6717|CSI2_123000004122-RA 6ZJ3_Sg Ribosomal protein eSEug1 (probability: 98.1, coverage: 115-240)		10.1379	6.91483	-0.552
jgi|Chloso1230_1|2036|CSI2_123000006495-RA 4B2U_A S67 (probability: 16.3, coverage: 8-18)		25.5706	17.4389	-0.552182
jgi|Chloso1230_1|585|CSI2_123000008329-RA 4WUY_A N-lysine methyltransferase SMYD2 (probability: 99.7, coverage: 13-276)		2.08979	1.4249	-0.5525
jgi|Chloso1230_1|5633|CSI2_123000012764-RA 7KPZ_A HupZ (probability: 99.1, coverage: 20-208)		22.667	15.4549	-0.552534
jgi|Chloso1230_1|10132|CSI2_123000000306-RA 6XYW_Bl Small ribosomal subunit protein S13, mitochondrial (probability: 99.9, coverage: 25-162)		1019.56	695.109	-0.55264
jgi|Chloso1230_1|9783|CSI2_123000005094-RA 1WIL_A KIAA1045 protein (probability: 90.1, coverage: 57-111)		17.7241	12.0837	-0.552656
jgi|Chloso1230_1|2468|CSI2_123000009986-RA 7SGL_C X-ray repair cross-complementing protein 5 (probability: 100.0, coverage: 15-668)		4.76662	3.24937	-0.552805
jgi|Chloso1230_1|2774|CSI2_123000010292-RA 7ZU0_A E3 ubiquitin-protein ligase PEP5 (probability: 100.0, coverage: 5-1026)		12.0514	8.2142	-0.553003
jgi|Chloso1230_1|9631|CSI2_123000004942-RA 3VNX_A ferritin (probability: 99.4, coverage: 64-270)		13.7072	9.34057	-0.553353
jgi|Chloso1230_1|2325|CSI2_123000006784-RA 7DCO_r Pre-mRNA-processing factor 19 (probability: 61.6, coverage: 50-94)		170.125	115.926	-0.55339
jgi|Chloso1230_1|9043|CSI2_123000004354-RA 3N89_B Defective in germ line development protein 3, isoform a (probability: 99.0, coverage: 84-330)		98.3359	66.9997	-0.553563
jgi|Chloso1230_1|8945|CSI2_123000004256-RA 6QAJ_A Endolysin,Transcription intermediary factor 1-beta (probability: 55.5, coverage: 267-365)		25.3699	17.2848	-0.553612
jgi|Chloso1230_1|10498|CSI2_123000000672-RA 3DLC_A Putative S-adenosyl-L-methionine-dependent Methyltransferase (probability: 98.0, coverage: 171-258)		53.5447	36.4775	-0.553738
jgi|Chloso1230_1|7499|CSI2_123000007669-RA 5XVJ_A PHD finger protein ALFIN-LIKE 7 (probability: 100.0, coverage: 8-131)		169.117	115.207	-0.553799
jgi|Chloso1230_1|6726|CSI2_123000006896-RA 6F7L_A Amine oxidase LkcE (probability: 100.0, coverage: 9-442)		9.72667	6.62596	-0.553817
jgi|Chloso1230_1|9199|CSI2_123000004510-RA 6EI1_A Zinc finger with UFM1-specific peptidase domain protein (probability: 100.0, coverage: 130-626)		1.69596	1.15498	-0.55423
jgi|Chloso1230_1|7064|CSI2_123000007234-RA 7JU4_m FAP207 (probability: 96.4, coverage: 3-84)		48.1021	32.756	-0.554341
jgi|Chloso1230_1|9540|CSI2_123000004851-RA 4IVN_B Transcriptional regulator (probability: 88.3, coverage: 516-545)		12.0226	8.18645	-0.554442
jgi|Chloso1230_1|250|CSI2_123000007994-RA 2RFR_A Uncharacterized protein (probability: 42.0, coverage: 62-95)		85.5002	58.2172	-0.554483
jgi|Chloso1230_1|9717|CSI2_123000005028-RA 5IZD_A D-glyceraldehyde dehydrogenase (NADP(+)) (probability: 100.0, coverage: 48-491)		114.839	78.1858	-0.554639
jgi|Chloso1230_1|3914|CSI2_123000012040-RA 6WO1_A Acetohydroxyacid synthase catalytic subunit (probability: 100.0, coverage: 3-556)		27.1824	18.5058	-0.554696
jgi|Chloso1230_1|5251|CSI2_123000003046-RA 7BL1_CCC Phosphoinositide 3-kinase regulatory subunit 4 (probability: 100.0, coverage: 1-1371)		2.63073	1.79097	-0.55472
jgi|Chloso1230_1|4511|CSI2_123000002306-RA 2OWN_A Putative Oleoyl-[acyl-carrier protein] thioesterase (probability: 99.1, coverage: 115-429)		14.0783	9.58412	-0.554753
jgi|Chloso1230_1|1325|CSI2_123000009069-RA 6RAW_6 DNA replication licensing factor Mcm6 (probability: 100.0, coverage: 31-909)		65.4207	44.5348	-0.554815
jgi|Chloso1230_1|1283|CSI2_123000009027-RA 7EQD_A Light-harvesting protein B-870 alpha chain (probability: 42.2, coverage: 100-142)		14.738	10.0316	-0.55499
jgi|Chloso1230_1|3641|CSI2_123000009858-RA 6BUH_D D-alanyl transfer protein DltB (probability: 99.2, coverage: 154-297)		9.26407	6.30524	-0.555095
jgi|Chloso1230_1|637|CSI2_123000008381-RA 4OLI_A Non-receptor tyrosine-protein kinase TYK2 (probability: 99.9, coverage: 1405-1646)		13.1262	8.93256	-0.555309
jgi|Chloso1230_1|5616|CSI2_123000012747-RA 2H6D_A 5'-AMP-activated protein kinase catalytic subunit alpha-2 (probability: 100.0, coverage: 46-322)		122.837	83.5912	-0.555324
jgi|Chloso1230_1|9667|CSI2_123000004978-RA 6CAJ_A Translation initiation factor eIF-2B subunit epsilon (probability: 99.9, coverage: 71-549)		38.0472	25.8872	-0.555552
jgi|Chloso1230_1|8724|CSI2_123000011155-RA 7ZGO_B Solute carrier family 12 member 2 (probability: 99.5, coverage: 36-454)		9.63975	6.55828	-0.555679
jgi|Chloso1230_1|7892|CSI2_123000011567-RA 7EQC_B CYtoKinesis defect (probability: 24.7, coverage: 33-124)		24.4965	16.665	-0.555758
jgi|Chloso1230_1|7850|CSI2_123000011525-RA 7TFH_A Replication factor C subunit 1 (probability: 100.0, coverage: 384-970)		5.95021	4.04724	-0.556
jgi|Chloso1230_1|2224|CSI2_123000006683-RA 8CTJ_A Transmembrane protein 87A (probability: 100.0, coverage: 441-744)		72.2673	49.1408	-0.556423
jgi|Chloso1230_1|8538|CSI2_123000010969-RA 5MMI_X plastid ribosomal protein bL27c (probability: 99.9, coverage: 53-152)		26.9809	18.3397	-0.556969
jgi|Chloso1230_1|11096|CSI2_123000001270-RA 6S8K_B Tubulin beta-2B chain (probability: 100.0, coverage: 1-449)		1235.47	839.648	-0.557205
jgi|Chloso1230_1|3090|CSI2_123000010608-RA 3M62_A Ubiquitin conjugation factor E4 (probability: 100.0, coverage: 3-835)		12.198	8.28669	-0.557779
jgi|Chloso1230_1|8594|CSI2_123000011025-RA 6W6L_6 Calcium load-activated calcium channel (probability: 99.9, coverage: 3-174)		181.91	123.533	-0.558325
jgi|Chloso1230_1|8528|CSI2_123000010959-RA 2CC0_B ACETYL-XYLAN ESTERASE (probability: 23.7, coverage: 103-147)		27.9183	18.9547	-0.558659
jgi|Chloso1230_1|4954|CSI2_123000002749-RA 6TYJ_A Hemerythrin HHE cation binding domain protein (probability: 41.2, coverage: 19-202)		103.419	70.1865	-0.559231
jgi|Chloso1230_1|8733|CSI2_123000011164-RA 2F4M_A peptide N-glycanase (probability: 100.0, coverage: 38-315)		1.6159	1.09653	-0.559399
jgi|Chloso1230_1|1527|CSI2_123000009271-RA 5DCA_A Pre-mRNA-splicing helicase BRR2 (probability: 100.0, coverage: 485-2308)		6.83388	4.6359	-0.559857
jgi|Chloso1230_1|1285|CSI2_123000009029-RA 7KEK_E Dynein intermediate chain DIC3 (probability: 67.7, coverage: 774-855)		10.6866	7.24925	-0.559892
jgi|Chloso1230_1|5741|CSI2_123000003146-RA 3TEQ_D Stromal interaction molecule 1 (probability: 15.4, coverage: 22-52)		757.287	513.681	-0.559968
jgi|Chloso1230_1|4498|CSI2_123000002293-RA 6RXU_UU Putative U3 snoRNP protein (probability: 11.1, coverage: 89-123)		7.24212	4.91244	-0.559972
jgi|Chloso1230_1|1565|CSI2_123000009309-RA 6CHD_A Lysine--tRNA ligase (probability: 100.0, coverage: 15-299)		94.4352	64.0454	-0.560231
jgi|Chloso1230_1|6350|CSI2_123000003755-RA 7R5K_V0 Nuclear pore complex protein Nup214 (probability: 68.0, coverage: 332-578)		5.04158	3.4191	-0.560258
jgi|Chloso1230_1|7237|CSI2_123000007407-RA 7CNE_A Sphingomyelinase C (probability: 79.5, coverage: 242-384)		37.0053	25.0943	-0.560373
jgi|Chloso1230_1|3461|CSI2_123000009678-RA 5HZ0_B Probable LRR receptor-like serine/threonine-protein kinase At4g26540 (probability: 99.4, coverage: 160-606)		1.02873	0.697427	-0.560747
jgi|Chloso1230_1|5297|CSI2_123000003092-RA 6KIS_A Uncharacterized protein CXorf40 homolog (probability: 99.3, coverage: 10-147)		25.0645	16.9921	-0.56078
jgi|Chloso1230_1|10006|CSI2_123000000180-RA 4ZU5_A QdtA (probability: 8.7, coverage: 169-222)		7.63431	5.17497	-0.560947
jgi|Chloso1230_1|9453|CSI2_123000004764-RA 6KAC_P Oxygen-evolving enhancer protein 2, chloroplastic (probability: 99.9, coverage: 5-216)		369.497	250.414	-0.561245
jgi|Chloso1230_1|8929|CSI2_123000004240-RA 5AO9_A ESTERASE (probability: 98.3, coverage: 44-292)		6.04438	4.0952	-0.561661
jgi|Chloso1230_1|8476|CSI2_123000010907-RA 5EWY_A Putative ADP-Ribosyltransferase Scabin (probability: 65.1, coverage: 6-31)		93.0325	63.0256	-0.561798
jgi|Chloso1230_1|12284|CSI2_123000005445-RA 7QVE_p Proteasome subunit beta (probability: 99.9, coverage: 4-288)		157.757	106.873	-0.561803
jgi|Chloso1230_1|3873|CSI2_123000011999-RA 2OHF_A GTP-binding protein 9 (probability: 100.0, coverage: 1-401)		282.733	191.526	-0.561903
jgi|Chloso1230_1|4599|CSI2_123000002394-RA 5TVM_E S-adenosylmethionine decarboxylase proenzyme-like, putative (probability: 100.0, coverage: 11-165)		130.536	88.4228	-0.561953
jgi|Chloso1230_1|2180|CSI2_123000006639-RA 7R5K_V0 Nuclear pore complex protein Nup214 (probability: 94.1, coverage: 102-324)		12.7484	8.63532	-0.561995
jgi|Chloso1230_1|10778|CSI2_123000000952-RA 4M8I_A Cell division protein FtsZ (probability: 99.7, coverage: 82-389)		25.4155	17.2152	-0.56203
jgi|Chloso1230_1|9596|CSI2_123000004907-RA 5EUF_B Protease (probability: 100.0, coverage: 120-530)		7.30018	4.9444	-0.562136
jgi|Chloso1230_1|9156|CSI2_123000004467-RA 2YLN_A PUTATIVE ABC TRANSPORTER, PERIPLASMIC BINDING PROTEIN, AMINO ACID (probability: 99.1, coverage: 78-272)		14.7216	9.96786	-0.56258
jgi|Chloso1230_1|1363|CSI2_123000009107-RA 1I8D_C RIBOFLAVIN SYNTHASE (probability: 100.0, coverage: 1-240)		34.4715	23.3393	-0.562641
jgi|Chloso1230_1|3608|CSI2_123000009825-RA 1N11_A Ankyrin (probability: 82.5, coverage: 108-356)		3.69443	2.50061	-0.563071
jgi|Chloso1230_1|7166|CSI2_123000007336-RA 4H3U_A hypothetical protein (probability: 98.6, coverage: 28-185)		174.711	118.182	-0.56396
jgi|Chloso1230_1|8855|CSI2_123000004166-RA 7AR9_Y B14.7 (probability: 67.4, coverage: 2-68)		892.825	603.846	-0.564196
jgi|Chloso1230_1|6529|CSI2_123000003934-RA 2OZL_D Pyruvate dehydrogenase E1 component subunit beta (probability: 100.0, coverage: 2-326)		192.83	130.391	-0.564491
jgi|Chloso1230_1|6021|CSI2_123000003426-RA 6JU5_A Tyrosinase (probability: 100.0, coverage: 50-513)		5.09431	3.44429	-0.564678
jgi|Chloso1230_1|965|CSI2_123000008709-RA 4HVZ_D 26 kDa periplasmic immunogenic protein (probability: 99.8, coverage: 384-605)		23.6052	15.9511	-0.565452
jgi|Chloso1230_1|7107|CSI2_123000007277-RA 2Z8H_A Transcription regulator protein BACH1 (probability: 36.8, coverage: 74-159)		4.93374	3.33335	-0.565707
jgi|Chloso1230_1|751|CSI2_123000008495-RA 1G5B_A SERINE/THREONINE PROTEIN PHOSPHATASE (probability: 99.1, coverage: 56-366)		2.75973	1.86453	-0.565718
jgi|Chloso1230_1|6354|CSI2_123000003759-RA 3BE4_A Adenylate kinase (probability: 98.2, coverage: 360-581)		72.6415	49.0766	-0.565758
jgi|Chloso1230_1|8237|CSI2_123000010668-RA 7TUT_B Nascent chain (probability: 87.0, coverage: 165-219)		2.74269	1.85189	-0.566596
jgi|Chloso1230_1|3285|CSI2_123000009502-RA 2KER_A Alpha-amylase inhibitor Z-2685 (probability: 81.8, coverage: 45-105)		22.5155	15.2002	-0.56683
jgi|Chloso1230_1|10300|CSI2_123000000474-RA 2BM8_L CEPHALOSPORIN HYDROXYLASE CMCI (probability: 96.3, coverage: 178-226)		95.8283	64.687	-0.566975
jgi|Chloso1230_1|4407|CSI2_123000002202-RA 5MQ4_C Protein kinase C-binding protein 1 (probability: 82.2, coverage: 836-873)		4.53107	3.05812	-0.567208
jgi|Chloso1230_1|612|CSI2_123000008356-RA 2QIP_A Protein of unknown function VPA0982 (probability: 99.5, coverage: 11-154)		12.0889	8.158	-0.56739
jgi|Chloso1230_1|6695|CSI2_123000004100-RA 2HW4_A 14 kDa phosphohistidine phosphatase (probability: 89.2, coverage: 347-420)		11.9749	8.0804	-0.567511
jgi|Chloso1230_1|9936|CSI2_123000000110-RA 5HZ0_B Probable LRR receptor-like serine/threonine-protein kinase At4g26540 (probability: 99.5, coverage: 270-757)		1.68401	1.13632	-0.56753
jgi|Chloso1230_1|9099|CSI2_123000004410-RA 1RWU_A Hypothetical UPF0250 protein ybeD (probability: 98.9, coverage: 100-165)		91.4219	61.6857	-0.567604
jgi|Chloso1230_1|3272|CSI2_123000009489-RA 1WH2_A Hypothetical protein At5g08430 (probability: 98.0, coverage: 429-502)		14.0799	9.49817	-0.567918
jgi|Chloso1230_1|9837|CSI2_123000000011-RA 7COY_cE Photosystem I reaction center subunit IV (probability: 23.5, coverage: 90-124)		79.133	53.3809	-0.567954
jgi|Chloso1230_1|11027|CSI2_123000001201-RA 6TEJ_A Drug ABC transporter ATP-binding protein (probability: 49.8, coverage: 67-178)		10.0185	6.75732	-0.568137
jgi|Chloso1230_1|6435|CSI2_123000003840-RA 2JAY_A PROTEASOME (probability: 99.9, coverage: 6-192)		254.936	171.864	-0.568862
jgi|Chloso1230_1|11466|CSI2_123000001640-RA 7PKT_z Mitochondrial ribosomal protein L33 (probability: 99.8, coverage: 1-58)		1122.47	756.594	-0.569086
jgi|Chloso1230_1|11315|CSI2_123000001489-RA 6MSB_V 26S proteasome non-ATPase regulatory subunit 3 (probability: 99.4, coverage: 15-212)		29.412	19.8247	-0.569106
jgi|Chloso1230_1|5707|CSI2_123000012838-RA 4KBL_B E3 ubiquitin-protein ligase ARIH1 (probability: 99.5, coverage: 288-494)		8.31904	5.60693	-0.569208
jgi|Chloso1230_1|8843|CSI2_123000004154-RA 6BRJ_A Epithelial discoidin domain-containing receptor 1 (probability: 98.9, coverage: 531-765)		3.80356	2.56306	-0.569482
jgi|Chloso1230_1|5489|CSI2_123000012620-RA 1YZF_A lipase/acylhydrolase (probability: 99.1, coverage: 425-658)		2.40129	1.6181	-0.569509
jgi|Chloso1230_1|12458|CSI2_123000005619-RA 6LHU_B Fanconi anemia complementation group A (probability: 92.2, coverage: 237-729)		1.1788	0.794332	-0.56951
jgi|Chloso1230_1|851|CSI2_123000008595-RA 3W94_B Enteropeptidase-1 (probability: 99.2, coverage: 68-312)		23.4859	15.8255	-0.569549
jgi|Chloso1230_1|8569|CSI2_123000011000-RA 2HWY_A Protein SMG5 (probability: 86.3, coverage: 684-871)		4.34537	2.92765	-0.569735
jgi|Chloso1230_1|1928|CSI2_123000006387-RA 7T92_B Peroxin-12 (probability: 100.0, coverage: 9-391)		2.97273	2.0028	-0.569771
jgi|Chloso1230_1|2302|CSI2_123000006761-RA 6MBK_A Histone-lysine N-methyltransferase setd3 (probability: 100.0, coverage: 35-475)		16.2096	10.9125	-0.570869
jgi|Chloso1230_1|3794|CSI2_123000011920-RA 4P4M_A DNA polymerase beta (probability: 99.2, coverage: 132-193)		7.90779	5.32317	-0.570988
jgi|Chloso1230_1|9082|CSI2_123000004393-RA 1MKN_A PROTEIN (MIDKINE) (probability: 32.9, coverage: 301-313)		46.7253	31.4514	-0.571078
jgi|Chloso1230_1|11192|CSI2_123000001366-RA 1WGP_A Probable cyclic nucleotide-gated ion channel 6 (probability: 80.9, coverage: 129-227)		5.13819	3.45805	-0.571301
jgi|Chloso1230_1|2761|CSI2_123000010279-RA 5GM6_g Small nuclear ribonucleoprotein Sm D2 (probability: 98.3, coverage: 11-132)		532.834	358.508	-0.571681
jgi|Chloso1230_1|2497|CSI2_123000010015-RA 5VJ4_B Uncharacterized protein (probability: 6.9, coverage: 13-63)		7.22249	4.85888	-0.571874
jgi|Chloso1230_1|8556|CSI2_123000010987-RA 7D3T_A Protein PHOSPHATE STARVATION RESPONSE 2 (probability: 98.2, coverage: 3-69)		4.21132	2.83297	-0.571957
jgi|Chloso1230_1|12768|CSI2_123000005929-RA 6KAC_o Oxygen-evolving enhancer protein 1, chloroplastic (probability: 100.0, coverage: 36-298)		11829	7957.39	-0.571957
jgi|Chloso1230_1|8434|CSI2_123000010865-RA 7B1W_F Ribulose-phosphate 3-epimerase (probability: 98.5, coverage: 45-274)		473.373	318.33	-0.572454
jgi|Chloso1230_1|2230|CSI2_123000006689-RA 6J13_E 2-cys peroxiredoxin (probability: 98.5, coverage: 70-239)		107.076	71.9922	-0.57272
jgi|Chloso1230_1|5599|CSI2_123000012730-RA 7O4J_0 General transcription and DNA repair factor IIH helicase subunit XPD (probability: 100.0, coverage: 256-1164)		4.85205	3.262	-0.572841
jgi|Chloso1230_1|8927|CSI2_123000004238-RA 6ZYL_A Uncharacterized protein (probability: 99.5, coverage: 48-261)		8.3382	5.60442	-0.57317
jgi|Chloso1230_1|4105|CSI2_123000012231-RA 6XP5_D Mediator of RNA polymerase II transcription subunit 4 (probability: 58.1, coverage: 184-228)		9.91321	6.66233	-0.573325
jgi|Chloso1230_1|11604|CSI2_123000001778-RA 7CK6_F Mitochondrial import receptor subunit TOM6 homolog (probability: 8.3, coverage: 94-120)		18.3322	12.3186	-0.57354
jgi|Chloso1230_1|10627|CSI2_123000000801-RA 4F0J_A Probable hydrolytic enzyme (probability: 98.4, coverage: 801-1000)		19.7247	13.2533	-0.573655
jgi|Chloso1230_1|8182|CSI2_123000011857-RA 7C4J_F SWI/SNF chromatin-remodeling complex subunit SNF5 (probability: 92.7, coverage: 319-559)		3.60439	2.4207	-0.574331
jgi|Chloso1230_1|10312|CSI2_123000000486-RA 5A2E_A T-CELL DIFFERENTIATION ANTIGEN CD6 (probability: 97.3, coverage: 543-873)		29.964	20.1194	-0.574641
jgi|Chloso1230_1|8581|CSI2_123000011012-RA 7EMF_0 Mediator of RNA polymerase II transcription subunit 27 (probability: 99.9, coverage: 123-288)		1.90323	1.27721	-0.575455
jgi|Chloso1230_1|3408|CSI2_123000009625-RA 6D6Q_A Exosome complex component RRP45 (probability: 99.9, coverage: 11-290)		6.95793	4.66929	-0.575455
jgi|Chloso1230_1|8694|CSI2_123000011125-RA 4N81_A Inositol monophosphatase (probability: 100.0, coverage: 42-316)		73.6287	49.4036	-0.575653
jgi|Chloso1230_1|8052|CSI2_123000011727-RA 7TDO_C ATP-dependent zinc metalloprotease FtsH (probability: 100.0, coverage: 590-1122)		23.8723	16.0172	-0.575719
jgi|Chloso1230_1|1286|CSI2_123000009030-RA 7C4J_I SWI/SNF chromatin-remodeling complex subunit SWI1 (probability: 86.5, coverage: 1042-1206)		10.3483	6.94145	-0.576082
jgi|Chloso1230_1|7280|CSI2_123000007450-RA 3AG7_A Putative uncharacterized protein F9E10.5 (probability: 94.7, coverage: 222-286)		9.8967	6.63567	-0.576704
jgi|Chloso1230_1|9422|CSI2_123000004733-RA 2HSI_B Putative peptidase M23 (probability: 43.8, coverage: 1-15)		11.4594	7.68336	-0.576726
jgi|Chloso1230_1|546|CSI2_123000008290-RA 6KME_A Phytochromobilin synthase (probability: 99.8, coverage: 122-290)		13.3413	8.94342	-0.577003
jgi|Chloso1230_1|6609|CSI2_123000004014-RA 1Q0Q_B 1-deoxy-D-xylulose 5-phosphate reductoisomerase (probability: 100.0, coverage: 54-438)		123.04	82.4776	-0.577056
jgi|Chloso1230_1|4392|CSI2_123000002187-RA 4BY2_A ANASTRAL SPINDLE 2, SAS 4 (probability: 98.6, coverage: 881-993)		1.48833	0.997666	-0.577063
jgi|Chloso1230_1|10038|CSI2_123000000212-RA 3W7T_A Uncharacterized protein YgjK (probability: 99.7, coverage: 107-499)		59.3569	39.7877	-0.577092
jgi|Chloso1230_1|5027|CSI2_123000002822-RA 7XN7_W Chromatin elongation factor SPT5 (probability: 43.4, coverage: 469-567)		6.59356	4.4196	-0.57714
jgi|Chloso1230_1|658|CSI2_123000008402-RA 5MMI_E plastid ribosomal protein uL4c (probability: 100.0, coverage: 35-212)		644.162	431.618	-0.577668
jgi|Chloso1230_1|9301|CSI2_123000004612-RA 6GY5_A Kelch-like protein 20 (probability: 99.0, coverage: 80-431)		17.3028	11.5907	-0.578045
jgi|Chloso1230_1|2436|CSI2_123000009954-RA 8DK1_C JetC (probability: 98.8, coverage: 37-297)		10.4505	6.99808	-0.578542
jgi|Chloso1230_1|12531|CSI2_123000005692-RA 6NIB_A Porphyromonas-type peptidyl-arginine deiminase (probability: 100.0, coverage: 83-474)		7.7418	5.18359	-0.578717
jgi|Chloso1230_1|7737|CSI2_123000011412-RA 3NX6_A 10kDa chaperonin (probability: 99.6, coverage: 58-148)		254.048	170.089	-0.578809
jgi|Chloso1230_1|3402|CSI2_123000009619-RA 4A8X_B HOOK-LIKE, ISOFORM A (probability: 97.9, coverage: 510-543)		17.3793	11.6331	-0.579131
jgi|Chloso1230_1|12743|CSI2_123000005904-RA 6FCH_A Adenine phosphoribosyltransferase (probability: 99.3, coverage: 11-183)		283.339	189.633	-0.579323
jgi|Chloso1230_1|10660|CSI2_123000000834-RA 2WEI_A CALMODULIN-DOMAIN PROTEIN KINASE 1, PUTATIVE (probability: 99.9, coverage: 34-275)		9.19949	6.15592	-0.579578
jgi|Chloso1230_1|9251|CSI2_123000004562-RA 7EP1_B Protein zyg-11 homolog B (probability: 71.8, coverage: 365-441)		5.70491	3.81707	-0.579739
jgi|Chloso1230_1|1457|CSI2_123000009201-RA 1KBL_A PYRUVATE PHOSPHATE DIKINASE (probability: 100.0, coverage: 43-919)		25.329	16.9453	-0.579904
jgi|Chloso1230_1|12554|CSI2_123000005715-RA 5ULC_X Bromodomain protein 1 (probability: 96.9, coverage: 465-600)		8.63411	5.77523	-0.580169
jgi|Chloso1230_1|3454|CSI2_123000009671-RA 6IU3_A VIT1 (probability: 99.9, coverage: 102-293)		21.073	14.0924	-0.580473
jgi|Chloso1230_1|7909|CSI2_123000011584-RA 5FD3_A Protein lin-54 homolog (probability: 99.0, coverage: 247-367)		10.4746	7.00468	-0.580502
jgi|Chloso1230_1|11721|CSI2_123000001895-RA 5H92_A Sulfite reductase [ferredoxin], chloroplastic (probability: 100.0, coverage: 37-629)		127.377	85.1794	-0.580533
jgi|Chloso1230_1|6716|CSI2_123000004121-RA 2NPS_C Vesicle transport through interaction with t-SNAREs homolog 1A (probability: 81.5, coverage: 134-199)		10.391	6.94854	-0.580556
jgi|Chloso1230_1|1000|CSI2_123000008744-RA 7OBR_u Signal recognition particle subunit SRP68 (probability: 50.3, coverage: 50-92)		5.0579	3.38225	-0.580556
jgi|Chloso1230_1|12279|CSI2_123000005440-RA 4C1B_B ORF1-ENCODED PROTEIN (probability: 99.2, coverage: 69-115)		77.8317	52.0444	-0.580617
jgi|Chloso1230_1|10352|CSI2_123000000526-RA 6DNH_C Cleavage and polyadenylation specificity factor subunit 4 (probability: 98.3, coverage: 510-614)		2.80921	1.87832	-0.580723
jgi|Chloso1230_1|8732|CSI2_123000011163-RA 7RRM_A Transmembrane emp24 domain-containing protein 1 (probability: 53.4, coverage: 1-26)		3.92955	2.62676	-0.581077
jgi|Chloso1230_1|5087|CSI2_123000002882-RA 6XZQ_G Acidic leucine-rich nuclear phosphoprotein 32 family member A (probability: 97.2, coverage: 21-153)		170.36	113.876	-0.581116
jgi|Chloso1230_1|4453|CSI2_123000002248-RA 4J7Z_C Chaperone protein DnaJ 2 (probability: 95.6, coverage: 150-261)		9.36011	6.25577	-0.581339
jgi|Chloso1230_1|6110|CSI2_123000003515-RA 2QMA_B Diaminobutyrate-pyruvate transaminase and L-2,4-diaminobutyrate decarboxylase (probability: 99.6, coverage: 84-405)		121.66	81.2819	-0.581846
jgi|Chloso1230_1|11062|CSI2_123000001236-RA 5I95_A Isocitrate dehydrogenase [NADP], mitochondrial (probability: 100.0, coverage: 40-448)		344.334	230.042	-0.581909
jgi|Chloso1230_1|1595|CSI2_123000006054-RA 7N5G_B Mechanosensitive ion channel Flycatcher1 (probability: 100.0, coverage: 955-1263)		13.746	9.18313	-0.581951
jgi|Chloso1230_1|11363|CSI2_123000001537-RA 4RU5_B tailspike gp27 (probability: 98.5, coverage: 63-325)		1.2429	0.830253	-0.582087
jgi|Chloso1230_1|3647|CSI2_123000009864-RA 4AN3_A DUAL SPECIFICITY MITOGEN-ACTIVATED PROTEIN KINASE KINASE 1 (probability: 99.8, coverage: 31-309)		3.08375	2.05963	-0.582304
jgi|Chloso1230_1|937|CSI2_123000008681-RA 7R5K_V0 Nuclear pore complex protein Nup214 (probability: 79.5, coverage: 614-928)		19.0895	12.7491	-0.58238
jgi|Chloso1230_1|10555|CSI2_123000000729-RA 4OW8_A Serine/threonine-protein kinase PknA (probability: 99.5, coverage: 639-933)		5.19594	3.47014	-0.582393
jgi|Chloso1230_1|6390|CSI2_123000003795-RA 5ZWM_s U6 snRNA-associated Sm-like protein LSm4 (probability: 99.2, coverage: 1-93)		763.676	509.726	-0.583237
jgi|Chloso1230_1|4919|CSI2_123000002714-RA 7NI4_B Serine-protein kinase ATM (probability: 100.0, coverage: 5-3127)		1.91261	1.27641	-0.583448
jgi|Chloso1230_1|10250|CSI2_123000000424-RA 6HFZ_B GDSL-like protein (probability: 99.9, coverage: 314-521)		50.7756	33.8818	-0.583627
jgi|Chloso1230_1|445|CSI2_123000008189-RA 5K3J_A Acyl-coenzyme A oxidase (probability: 100.0, coverage: 41-650)		12.2923	8.19808	-0.584392
jgi|Chloso1230_1|5062|CSI2_123000002857-RA 5XAU_B Laminin subunit beta-1 (probability: 47.0, coverage: 159-228)		42.08	28.0551	-0.584875
jgi|Chloso1230_1|8202|CSI2_123000010633-RA 7AM2_BG mL100 (probability: 99.7, coverage: 271-717)		6.89159	4.59456	-0.58491
jgi|Chloso1230_1|6279|CSI2_123000003684-RA 3E1S_A Exodeoxyribonuclease V, subunit RecD (probability: 100.0, coverage: 338-1184)		6.97327	4.64857	-0.585048
jgi|Chloso1230_1|2123|CSI2_123000006582-RA 7ZYJ_E Proteasome alpha 5 subunit, putative (probability: 99.9, coverage: 3-237)		116.38	77.5665	-0.585335
jgi|Chloso1230_1|6959|CSI2_123000007129-RA 4MEW_A Serine/threonine-protein phosphatase 2A regulatory subunit B'' subunit beta (probability: 99.4, coverage: 64-471)		0.291612	0.194355	-0.585356
jgi|Chloso1230_1|12436|CSI2_123000005597-RA 5M4B_A Aminotransferase class-III (probability: 99.4, coverage: 68-459)		78.9952	52.6456	-0.585453
jgi|Chloso1230_1|11838|CSI2_123000002012-RA 7W72_A Glycosylphosphatidylinositol anchor attachment 1 protein (probability: 99.8, coverage: 57-514)		13.3234	8.87841	-0.585593
jgi|Chloso1230_1|12209|CSI2_123000005370-RA 6MSB_B 26S proteasome regulatory subunit 4 (probability: 100.0, coverage: 1-439)		110.683	73.7285	-0.586138
jgi|Chloso1230_1|12095|CSI2_123000005256-RA 4JCL_A Cyclomaltodextrin glucanotransferase (probability: 96.9, coverage: 361-458)		9.68967	6.45141	-0.586834
jgi|Chloso1230_1|10227|CSI2_123000000401-RA 7ANE_e uS10m (probability: 97.1, coverage: 81-257)		118.2	78.6958	-0.586872
jgi|Chloso1230_1|707|CSI2_123000008451-RA 3K7L_A Atragin (probability: 98.8, coverage: 176-323)		17.5491	11.6823	-0.587071
jgi|Chloso1230_1|6945|CSI2_123000007115-RA 7C4J_I SWI/SNF chromatin-remodeling complex subunit SWI1 (probability: 32.9, coverage: 82-270)		8.51207	5.66617	-0.587136
jgi|Chloso1230_1|12371|CSI2_123000005532-RA 7ASE_J RNA-binding protein, putative (probability: 98.2, coverage: 237-400)		26.29	17.4989	-0.587251
jgi|Chloso1230_1|7714|CSI2_123000011389-RA 3IYO_A Capsid protein (probability: 9.1, coverage: 208-242)		21.2899	14.1606	-0.588285
jgi|Chloso1230_1|3081|CSI2_123000010599-RA 7JK2_A Origin recognition complex subunit 1 (probability: 99.2, coverage: 963-1524)		4.61697	3.07048	-0.588482
jgi|Chloso1230_1|6282|CSI2_123000003687-RA 6C26_B Dolichyl-diphosphooligosaccharide--protein glycosyltransferase subunit WBP1 (probability: 100.0, coverage: 25-433)		88.0804	58.5752	-0.588531
jgi|Chloso1230_1|6747|CSI2_123000006917-RA 7DVQ_y G-patch domain and KOW motifs-containing protein (probability: 100.0, coverage: 174-541)		8.53246	5.67403	-0.588586
jgi|Chloso1230_1|3593|CSI2_123000009810-RA 3APQ_B DnaJ homolog subfamily C member 10 (probability: 98.7, coverage: 23-214)		3.81836	2.53912	-0.588627
jgi|Chloso1230_1|7032|CSI2_123000007202-RA 6WJV_4 DNA polymerase epsilon subunit D (probability: 97.8, coverage: 254-389)		13.4027	8.91195	-0.588717
jgi|Chloso1230_1|4504|CSI2_123000002299-RA 7ZIR_A Heterogeneous nuclear ribonucleoprotein D-like (probability: 95.3, coverage: 701-709)		3.37667	2.24511	-0.588813
jgi|Chloso1230_1|10483|CSI2_123000000657-RA 7R0O_B AGAP001425-PA (probability: 99.6, coverage: 112-392)		73.4412	48.8088	-0.589448
jgi|Chloso1230_1|3360|CSI2_123000009577-RA 2PY6_A Methyltransferase FkbM (probability: 98.8, coverage: 111-266)		1.61305	1.07196	-0.589545
jgi|Chloso1230_1|1341|CSI2_123000009085-RA 5HV6_B Phosphoenolpyruvate synthase (probability: 92.2, coverage: 76-121)		93.1436	61.8979	-0.589567
jgi|Chloso1230_1|11334|CSI2_123000001508-RA 7UND_X Parafibromin (probability: 100.0, coverage: 1-480)		47.7143	31.7078	-0.589584
jgi|Chloso1230_1|5854|CSI2_123000003259-RA 7PKT_O mL115 (probability: 100.0, coverage: 135-651)		3.90426	2.59436	-0.589669
jgi|Chloso1230_1|6049|CSI2_123000003454-RA 5JD6_A MGS-MChE2 (probability: 99.1, coverage: 84-317)		3.29875	2.19179	-0.589808
jgi|Chloso1230_1|12092|CSI2_123000005253-RA 6QW6_4A U4/U6 small nuclear ribonucleoprotein Prp3 (probability: 100.0, coverage: 123-570)		21.8803	14.537	-0.589904
jgi|Chloso1230_1|12648|CSI2_123000005809-RA 7AY1_D Ubiquitin carboxyl-terminal hydrolase 1 (probability: 99.9, coverage: 2128-2448)		10.0074	6.64754	-0.590174
jgi|Chloso1230_1|11512|CSI2_123000001686-RA 5YQ7_C Cytochrome subunit of photosynthetic reaction center (probability: 43.3, coverage: 82-117)		64.1881	42.6363	-0.590224
jgi|Chloso1230_1|6268|CSI2_123000003673-RA 7C4J_I SWI/SNF chromatin-remodeling complex subunit SWI1 (probability: 61.9, coverage: 1661-1722)		3.27519	2.1752	-0.590432
jgi|Chloso1230_1|9635|CSI2_123000004946-RA 6FKF_p ATP synthase subunit b', chloroplastic (probability: 98.3, coverage: 2-109)		167.32	111.103	-0.590709
jgi|Chloso1230_1|4426|CSI2_123000002221-RA 5ANP_A BA41 (probability: 99.6, coverage: 42-206)		210.016	139.447	-0.590781
jgi|Chloso1230_1|9787|CSI2_123000005098-RA 4WUY_A N-lysine methyltransferase SMYD2 (probability: 91.1, coverage: 457-503)		1.85134	1.22924	-0.590809
jgi|Chloso1230_1|2725|CSI2_123000010243-RA 5U89_A Amino acid adenylation domain protein (probability: 99.2, coverage: 83-259)		92.0763	61.1332	-0.590872
jgi|Chloso1230_1|6501|CSI2_123000003906-RA 5ANP_A BA41 (probability: 99.4, coverage: 75-210)		640.051	424.866	-0.591178
jgi|Chloso1230_1|1461|CSI2_123000009205-RA 6P0C_A DNA ligase 1 (probability: 100.0, coverage: 249-862)		33.5601	22.2752	-0.591308
jgi|Chloso1230_1|4874|CSI2_123000002669-RA 7OO3_b DNA excision repair protein ERCC-6 (probability: 100.0, coverage: 522-1382)		3.45988	2.29601	-0.591589
jgi|Chloso1230_1|12314|CSI2_123000005475-RA 6DU6_B Pyruvate kinase (probability: 100.0, coverage: 41-714)		0.038567	0.025586	-0.592012
jgi|Chloso1230_1|9205|CSI2_123000004516-RA 6BQM_A serine protease VesC (probability: 99.5, coverage: 25-242)		0.769834	0.510707	-0.592052
jgi|Chloso1230_1|1621|CSI2_123000006080-RA 3ZKV_A CADMUS (probability: 99.9, coverage: 1-1045)		7.23655	4.80072	-0.592052
jgi|Chloso1230_1|9020|CSI2_123000004331-RA 7EFT_A Cell shape protein MreC (probability: 91.9, coverage: 267-295)		0.142801	0.094734	-0.592052
jgi|Chloso1230_1|9659|CSI2_123000004970-RA 2P1M_B TRANSPORT INHIBITOR RESPONSE 1 protein (probability: 99.5, coverage: 22-402)		2.58262	1.71331	-0.592052
jgi|Chloso1230_1|6723|CSI2_123000004128-RA 7C4J_I SWI/SNF chromatin-remodeling complex subunit SWI1 (probability: 92.0, coverage: 696-874)		24.6592	16.3587	-0.592066
jgi|Chloso1230_1|12224|CSI2_123000005385-RA 6V22_C Calcium-activated potassium channel subunit alpha-1 (probability: 100.0, coverage: 173-701)		5.59318	3.70994	-0.592271
jgi|Chloso1230_1|6397|CSI2_123000003802-RA 7C4J_I SWI/SNF chromatin-remodeling complex subunit SWI1 (probability: 93.3, coverage: 614-693)		5.17227	3.43054	-0.592363
jgi|Chloso1230_1|9373|CSI2_123000004684-RA 7T63_A DESATURASE (probability: 99.9, coverage: 61-401)		101.975	67.6241	-0.592612
jgi|Chloso1230_1|1791|CSI2_123000006250-RA 6RW0_A Protein angel homolog 2 (probability: 99.7, coverage: 44-648)		11.3633	7.53424	-0.592841
jgi|Chloso1230_1|8687|CSI2_123000011118-RA 5JH5_A Lysine-specific demethylase 2B (probability: 98.6, coverage: 324-565)		15.953	10.576	-0.593026
jgi|Chloso1230_1|9623|CSI2_123000004934-RA 5HYA_A sodium,calcium exchanger (probability: 93.3, coverage: 777-917)		10.9884	7.28397	-0.593188
jgi|Chloso1230_1|10905|CSI2_123000001079-RA 6KAC_U Predicted protein (probability: 100.0, coverage: 119-226)		101.952	67.5809	-0.593196
jgi|Chloso1230_1|2495|CSI2_123000010013-RA 7R5K_V0 Nuclear pore complex protein Nup214 (probability: 96.3, coverage: 909-929)		6.76192	4.47868	-0.594357
jgi|Chloso1230_1|3718|CSI2_123000009935-RA 4WUY_A N-lysine methyltransferase SMYD2 (probability: 91.0, coverage: 990-1016)		5.72046	3.78884	-0.594376
jgi|Chloso1230_1|86|CSI2_123000007830-RA 2QJO_B Bifunctional NMN adenylyltransferase/Nudix hydrolase (probability: 98.9, coverage: 19-194)		25.2413	16.7158	-0.594574
jgi|Chloso1230_1|12482|CSI2_123000005643-RA 6W7Z_B E3 ubiquitin-protein ligase RLIM (probability: 94.7, coverage: 156-210)		16.4948	10.9217	-0.594819
jgi|Chloso1230_1|1202|CSI2_123000008946-RA 7Y5H_B Zinc transporter 8 (probability: 99.9, coverage: 57-475)		37.2836	24.6833	-0.595006
jgi|Chloso1230_1|6447|CSI2_123000003852-RA 6FD3_A Serine/threonine-protein kinase PAK 3 (probability: 99.9, coverage: 9-343)		4.85301	3.21212	-0.595353
jgi|Chloso1230_1|5490|CSI2_123000012621-RA 1OO0_A Mago nashi protein (probability: 100.0, coverage: 2-143)		643.532	425.844	-0.595687
jgi|Chloso1230_1|10975|CSI2_123000001149-RA 5KDO_B Guanine nucleotide-binding protein G(I)/G(S)/G(T) subunit beta-1 (probability: 99.3, coverage: 316-646)		18.2864	12.0937	-0.596512
jgi|Chloso1230_1|13|CSI2_123000007757-RA 6ZBC_A Merozoite surface antigens (probability: 58.6, coverage: 246-307)		57.3445	37.8953	-0.597637
jgi|Chloso1230_1|3299|CSI2_123000009516-RA 6JMG_A DnaJ homolog subfamily C member 27-A (probability: 99.4, coverage: 9-179)		232.567	153.658	-0.597924
jgi|Chloso1230_1|6708|CSI2_123000004113-RA 6TNY_A DNA polymerase delta catalytic subunit (probability: 100.0, coverage: 62-1114)		34.7162	22.9323	-0.598227
jgi|Chloso1230_1|1707|CSI2_123000006166-RA 3AUZ_A DNA double-strand break repair protein mre11 (probability: 98.2, coverage: 29-356)		3.92993	2.59522	-0.598647
jgi|Chloso1230_1|2391|CSI2_123000006850-RA 5ELH_A RING finger protein unkempt homolog (probability: 98.5, coverage: 147-255)		40.9262	27.0247	-0.598747
jgi|Chloso1230_1|1257|CSI2_123000009001-RA 4BGU_A MALATE DEHYDROGENASE (probability: 98.3, coverage: 21-197)		6.91301	4.5645	-0.598857
jgi|Chloso1230_1|7993|CSI2_123000011668-RA 1ABZ_A ALPHA-T-ALPHA (probability: 42.6, coverage: 370-397)		34.0477	22.477	-0.599107
jgi|Chloso1230_1|9421|CSI2_123000004732-RA 2LTM_A NFU1 iron-sulfur cluster scaffold homolog, mitochondrial (probability: 99.8, coverage: 56-167)		91.129	60.1487	-0.599377
jgi|Chloso1230_1|788|CSI2_123000008532-RA 7EJU_B RING finger protein Z (probability: 98.2, coverage: 210-267)		22.3329	14.7382	-0.599605
jgi|Chloso1230_1|8625|CSI2_123000011056-RA 7OF0_G Transcription termination factor 4, mitochondrial (probability: 99.9, coverage: 215-484)		15.1207	9.97828	-0.599665
jgi|Chloso1230_1|203|CSI2_123000007947-RA 4DD8_B Disintegrin and metalloproteinase domain-containing protein 8 (probability: 91.1, coverage: 253-351)		1.23467	0.814768	-0.599665
jgi|Chloso1230_1|5081|CSI2_123000002876-RA 6AHD_u Splicing factor 3A subunit 1 (probability: 100.0, coverage: 25-630)		47.6591	31.4456	-0.599894
jgi|Chloso1230_1|9388|CSI2_123000004699-RA 2NR9_A Protein glpG homolog (probability: 93.4, coverage: 138-351)		12.9363	8.53464	-0.600023
jgi|Chloso1230_1|9063|CSI2_123000004374-RA 4ACY_B ENDO-ALPHA-MANNOSIDASE (probability: 100.0, coverage: 34-332)		10.0383	6.62071	-0.600464
jgi|Chloso1230_1|320|CSI2_123000008064-RA 6PMG_X Zinc finger protein mex-5 (probability: 89.3, coverage: 71-94)		7.81949	5.15701	-0.600538
jgi|Chloso1230_1|4438|CSI2_123000002233-RA 6YWE_V Related to ribosomal protein YmL36, mitochondrial (probability: 23.6, coverage: 97-118)		46.7932	30.8536	-0.60086
jgi|Chloso1230_1|10958|CSI2_123000001132-RA 7VCF_B Toc75 (probability: 91.7, coverage: 11-135)		95.3897	62.8729	-0.601396
jgi|Chloso1230_1|4484|CSI2_123000002279-RA 2J0N_B INVASIN IPAD (probability: 12.8, coverage: 533-586)		12.7161	8.3812	-0.601433
jgi|Chloso1230_1|10125|CSI2_123000000299-RA 7MCA_A Origin recognition complex subunit 1 (probability: 99.9, coverage: 466-871)		15.5398	10.2422	-0.601436
jgi|Chloso1230_1|157|CSI2_123000007901-RA 2PNY_A Isopentenyl-diphosphate Delta-isomerase 2 (probability: 99.2, coverage: 78-303)		84.3557	55.5896	-0.60167
jgi|Chloso1230_1|9420|CSI2_123000004731-RA 7W28_A Histone-lysine N-methyltransferase setd3 (probability: 99.5, coverage: 21-400)		2.63264	1.73445	-0.602036
jgi|Chloso1230_1|12807|CSI2_123000005968-RA 6VK0_B ERAD-associated E3 ubiquitin-protein ligase HRD1 (probability: 94.1, coverage: 33-150)		13.9509	9.19024	-0.602184
jgi|Chloso1230_1|10387|CSI2_123000000561-RA 6VLF_A Alpha-(1,6)-fucosyltransferase (probability: 99.9, coverage: 54-423)		94.5227	62.2535	-0.602508
jgi|Chloso1230_1|3644|CSI2_123000009861-RA 2B30_A Pvivax hypothetical protein (probability: 99.5, coverage: 1-304)		173.859	114.476	-0.602877
jgi|Chloso1230_1|2001|CSI2_123000006460-RA 6VPC_F t-RNA adenine deaminase A v8e (TadA-8e) (probability: 99.7, coverage: 1-216)		5.76561	3.7963	-0.602879
jgi|Chloso1230_1|4730|CSI2_123000002525-RA 5O6B_B ATP-dependent DNA helicase PIF1 (probability: 98.7, coverage: 89-200)		11.7018	7.70299	-0.603242
jgi|Chloso1230_1|6467|CSI2_123000003872-RA 2IQC_A Fanconi anemia group F protein (probability: 11.5, coverage: 36-91)		47.274	31.1094	-0.603695
jgi|Chloso1230_1|10976|CSI2_123000001150-RA 7C4J_F SWI/SNF chromatin-remodeling complex subunit SNF5 (probability: 54.4, coverage: 594-735)		3.11986	2.0519	-0.604521
jgi|Chloso1230_1|8714|CSI2_123000011145-RA 5CA8_A Protein SEY1 (probability: 100.0, coverage: 14-724)		16.7272	10.9995	-0.604754
jgi|Chloso1230_1|11933|CSI2_123000002107-RA 7P54_A Protein tweety homolog 2 (probability: 99.6, coverage: 768-838)		18.2825	12.0186	-0.605193
jgi|Chloso1230_1|311|CSI2_123000008055-RA 5E6Q_A DNA repair protein XRCC1 NLS peptide (probability: 5.7, coverage: 69-99)		24.2148	15.9178	-0.605246
jgi|Chloso1230_1|6208|CSI2_123000003613-RA 6HFZ_B GDSL-like protein (probability: 99.8, coverage: 112-649)		16.33	10.7345	-0.605267
jgi|Chloso1230_1|8437|CSI2_123000010868-RA 7ANE_aq mS63 (probability: 50.5, coverage: 15-100)		73.0124	47.9843	-0.605579
jgi|Chloso1230_1|4546|CSI2_123000002341-RA 1KY3_A GTP-BINDING PROTEIN YPT7P (probability: 96.0, coverage: 288-456)		3.25575	2.13941	-0.605775
jgi|Chloso1230_1|6562|CSI2_123000003967-RA 4EBA_I Rna15 (probability: 96.9, coverage: 139-451)		15.6711	10.2975	-0.605814
jgi|Chloso1230_1|7490|CSI2_123000007660-RA 6B4O_C Glutathione reductase (probability: 99.9, coverage: 16-56)		0.896775	0.58897	-0.606552
jgi|Chloso1230_1|5601|CSI2_123000012732-RA 7LQ2_A RR RsiG (probability: 19.7, coverage: 244-296)		0.536628	0.352438	-0.606553
jgi|Chloso1230_1|2131|CSI2_123000006590-RA 4PSU_A Alpha/beta hydrolase (probability: 97.6, coverage: 79-202)		0.144935	0.095188	-0.606554
jgi|Chloso1230_1|5365|CSI2_123000012496-RA 1ON0_B YycN protein (probability: 95.3, coverage: 27-110)		4.29413	2.81995	-0.606698
jgi|Chloso1230_1|9546|CSI2_123000004857-RA 6FO1_G RNA polymerase II-associated protein 3 (probability: 100.0, coverage: 180-570)		3.15106	2.06912	-0.606824
jgi|Chloso1230_1|11375|CSI2_123000001549-RA 2O8B_B DNA mismatch repair protein MSH6 (probability: 100.0, coverage: 162-1172)		1.75982	1.15542	-0.607018
jgi|Chloso1230_1|8074|CSI2_123000011749-RA 2ZY9_A Mg2+ transporter MgtE (probability: 99.7, coverage: 130-298)		31.0965	20.4163	-0.60703
jgi|Chloso1230_1|7794|CSI2_123000011469-RA 3LCC_A Putative methyl chloride transferase (probability: 98.3, coverage: 84-258)		43.3193	28.4375	-0.607215
jgi|Chloso1230_1|2306|CSI2_123000006765-RA 3A6P_F Exportin-5 (probability: 100.0, coverage: 5-1161)		12.8056	8.40584	-0.607311
jgi|Chloso1230_1|8049|CSI2_123000011724-RA 6PQT_A Dynein intermediate chain protein (probability: 11.0, coverage: 52-80)		34.6659	22.7529	-0.607469
jgi|Chloso1230_1|8068|CSI2_123000011743-RA 1Z45_A GAL10 bifunctional protein (probability: 99.8, coverage: 2-343)		179.116	117.559	-0.607506
jgi|Chloso1230_1|9815|CSI2_123000012860-RA 4RGJ_A Calcium-dependent protein kinase 4 (probability: 99.3, coverage: 16-191)		275.291	180.661	-0.607671
jgi|Chloso1230_1|11490|CSI2_123000001664-RA 7ASE_C Eukaryotic translation initiation factor 3 subunit 8, putative (probability: 93.0, coverage: 44-64)		7.51148	4.92833	-0.608
jgi|Chloso1230_1|4006|CSI2_123000012132-RA 7UND_O Transcription elongation factor A protein 1 (probability: 82.7, coverage: 697-987)		11.8335	7.76211	-0.608357
jgi|Chloso1230_1|4978|CSI2_123000002773-RA 7DVQ_8 Serine/arginine repetitive matrix protein 1 (probability: 100.0, coverage: 1-158)		33.9483	22.2566	-0.609105
jgi|Chloso1230_1|5041|CSI2_123000002836-RA 7TDO_C ATP-dependent zinc metalloprotease FtsH (probability: 98.7, coverage: 228-362)		39.4766	25.8778	-0.609286
jgi|Chloso1230_1|11865|CSI2_123000002039-RA 3ZMS_C INSULINOMA-ASSOCIATED PROTEIN 1 (probability: 6.1, coverage: 158-242)		4.18546	2.74312	-0.60957
jgi|Chloso1230_1|5083|CSI2_123000002878-RA 2NDJ_A Potassium voltage-gated channel subfamily E member 3 (probability: 62.2, coverage: 203-244)		26.7865	17.5556	-0.609574
jgi|Chloso1230_1|12417|CSI2_123000005578-RA 4XAA_A Putative oxygenase (probability: 98.8, coverage: 516-715)		26.9729	17.6714	-0.610092
jgi|Chloso1230_1|5555|CSI2_123000012686-RA 4UYB_A SEC14-LIKE PROTEIN 3 (probability: 97.7, coverage: 462-534)		5.24802	3.43765	-0.61035
jgi|Chloso1230_1|7423|CSI2_123000007593-RA 2I9O_A MHB8A peptide (probability: 14.4, coverage: 34-58)		0.517601	0.339019	-0.610474
jgi|Chloso1230_1|2489|CSI2_123000010007-RA 7JRG_H Cytochrome b-c1 complex subunit 6 (probability: 99.8, coverage: 1-82)		2458.31	1610.08	-0.610535
jgi|Chloso1230_1|1858|CSI2_123000006317-RA 3J8B_F Eukaryotic translation initiation factor 3 subunit F (probability: 99.3, coverage: 488-692)		26.6237	17.4332	-0.610874
jgi|Chloso1230_1|4820|CSI2_123000002615-RA 6XBW_G V-type proton ATPase subunit C 1 (probability: 100.0, coverage: 1-344)		40.6653	26.6218	-0.611192
jgi|Chloso1230_1|10019|CSI2_123000000193-RA 1QGV_A SPLICEOSOMAL PROTEIN U5-15KD (probability: 98.6, coverage: 1-142)		273.54	179.069	-0.61124
jgi|Chloso1230_1|11801|CSI2_123000001975-RA 2HX5_A Hypothetical protein (probability: 98.6, coverage: 46-147)		12.6458	8.27427	-0.611951
jgi|Chloso1230_1|8948|CSI2_123000004259-RA 6L8O_A DNA repair protein RAD5 (probability: 99.9, coverage: 759-1411)		8.19673	5.36312	-0.611975
jgi|Chloso1230_1|10434|CSI2_123000000608-RA 6ID1_A Pre-mRNA-processing-splicing factor 8 (probability: 100.0, coverage: 13-2286)		94.5516	61.8556	-0.612199
jgi|Chloso1230_1|9706|CSI2_123000005017-RA 7PKT_v bL28m (probability: 99.9, coverage: 31-151)		96.3579	63.0146	-0.612716
jgi|Chloso1230_1|10496|CSI2_123000000670-RA 7AS4_E Gamma-tubulin complex component 2 (probability: 100.0, coverage: 5-678)		21.2816	13.9105	-0.613432
jgi|Chloso1230_1|5716|CSI2_123000003121-RA 7MK3_A Regulatory protein NPR1 (probability: 74.6, coverage: 14-139)		2.48332	1.62284	-0.613747
jgi|Chloso1230_1|1679|CSI2_123000006138-RA 6QW6_4C U4/U6 small nuclear ribonucleoprotein Prp31 (probability: 100.0, coverage: 3-503)		31.321	20.4654	-0.61394
jgi|Chloso1230_1|4989|CSI2_123000002784-RA 5G4F_E VCP-LIKE ATPASE (probability: 99.9, coverage: 457-1071)		2.06432	1.3488	-0.613994
jgi|Chloso1230_1|254|CSI2_123000007998-RA 7E16_A GDSL-family esterase (probability: 99.6, coverage: 15-288)		267.638	174.858	-0.614099
jgi|Chloso1230_1|6172|CSI2_123000003577-RA 5K3H_H Acyl-coenzyme A oxidase (probability: 100.0, coverage: 5-234)		9.71536	6.34643	-0.614321
jgi|Chloso1230_1|1492|CSI2_123000009236-RA 5WTQ_D Proteasome assembly chaperone 4 (probability: 99.4, coverage: 1-109)		29.8691	19.5089	-0.614524
jgi|Chloso1230_1|10772|CSI2_123000000946-RA 5JIO_A Alpha,alpha-trehalose-phosphate synthase (probability: 99.9, coverage: 50-538)		21.1368	13.8048	-0.614588
jgi|Chloso1230_1|2074|CSI2_123000006533-RA 4PQH_A glutathione transferase lambda1 (probability: 96.7, coverage: 100-194)		70.4167	45.9839	-0.614791
jgi|Chloso1230_1|2065|CSI2_123000006524-RA 1OXX_K ABC transporter, ATP binding protein (probability: 100.0, coverage: 96-437)		36.9519	24.1297	-0.614839
jgi|Chloso1230_1|11519|CSI2_123000001693-RA 8CTJ_A Transmembrane protein 87A (probability: 99.5, coverage: 13-131)		36.4972	23.8267	-0.615205
jgi|Chloso1230_1|1433|CSI2_123000009177-RA 7ZH6_A Solute carrier family 22 member 3 (probability: 99.9, coverage: 55-560)		4.10224	2.67796	-0.615278
jgi|Chloso1230_1|6952|CSI2_123000007122-RA 3M66_A mTERF domain-containing protein 1, mitochondrial (probability: 99.6, coverage: 178-402)		9.37527	6.11946	-0.615456
jgi|Chloso1230_1|7723|CSI2_123000011398-RA 2POF_A CDP-diacylglycerol pyrophosphatase (probability: 100.0, coverage: 69-200)		3.78778	2.47171	-0.615845
jgi|Chloso1230_1|1803|CSI2_123000006262-RA 7R5K_V0 Nuclear pore complex protein Nup214 (probability: 60.3, coverage: 314-459)		53.655	35.0072	-0.616062
jgi|Chloso1230_1|12025|CSI2_123000005186-RA 5YJW_A Rotenone-insensitive NADH-ubiquinone oxidoreductase, mitochondrial (probability: 99.9, coverage: 5-461)		20.8245	13.5861	-0.616155
jgi|Chloso1230_1|12074|CSI2_123000005235-RA 5X4T_A Photoactivated adenylyl cyclase (probability: 98.2, coverage: 10-230)		26.4812	17.274	-0.616362
jgi|Chloso1230_1|835|CSI2_123000008579-RA 6BRH_B Deoxynucleoside triphosphate triphosphohydrolase SAMHD1 (probability: 100.0, coverage: 861-1214)		8.70593	5.67811	-0.616587
jgi|Chloso1230_1|2237|CSI2_123000006696-RA 7EVN_E ATP-dependent RNA helicase DDX42 (probability: 99.8, coverage: 74-423)		31.5513	20.578	-0.616599
jgi|Chloso1230_1|5228|CSI2_123000003023-RA 3OAJ_B Putative ring-cleaving dioxygenase mhqO (probability: 99.4, coverage: 21-200)		61.6948	40.229	-0.616911
jgi|Chloso1230_1|10314|CSI2_123000000488-RA 6N3Q_A Protein transport protein SEC61 (probability: 100.0, coverage: 1-479)		470.261	306.587	-0.617164
jgi|Chloso1230_1|3739|CSI2_123000011865-RA 7P3X_B Y55_G0035830.mRNA.1.CDS.1 (probability: 82.4, coverage: 460-735)		2.79873	1.82349	-0.618067
jgi|Chloso1230_1|8745|CSI2_123000011176-RA 6ELZ_q 25S rRNA (cytosine(2870)-C(5))-methyltransferase (probability: 100.0, coverage: 243-662)		30.0264	19.5577	-0.618496
jgi|Chloso1230_1|167|CSI2_123000007911-RA 6XNX_C V(D)J recombination-activating protein 1 (probability: 91.0, coverage: 177-247)		0.444269	0.289369	-0.618523
jgi|Chloso1230_1|2628|CSI2_123000010146-RA 6P7Z_A Histone-lysine N-methyltransferase SMYD3 (probability: 61.2, coverage: 8-48)		1.00193	0.652594	-0.618524
jgi|Chloso1230_1|4082|CSI2_123000012208-RA 7EGG_E Transcription initiation factor TFIID subunit 5 (probability: 59.5, coverage: 199-249)		39.0984	25.4581	-0.618985
jgi|Chloso1230_1|7564|CSI2_123000007734-RA 6B4F_A Nucleoporin GLE1 (probability: 100.0, coverage: 1458-1743)		5.82923	3.79508	-0.619174
jgi|Chloso1230_1|6851|CSI2_123000007021-RA 2PK2_D Cyclin-T1, Protein Tat (probability: 33.3, coverage: 12-101)		12.8207	8.34546	-0.61941
jgi|Chloso1230_1|6084|CSI2_123000003489-RA 3K62_A Fem-3 mRNA-binding factor 2 (probability: 99.5, coverage: 265-498)		7.58041	4.93419	-0.619462
jgi|Chloso1230_1|10393|CSI2_123000000567-RA 5C17_A MerB2 (probability: 37.8, coverage: 70-129)		33.689	21.923	-0.619829
jgi|Chloso1230_1|10102|CSI2_123000000276-RA 4DOI_B Chalcone--flavonone isomerase 1 (probability: 99.9, coverage: 29-248)		57.5271	37.4318	-0.619976
jgi|Chloso1230_1|3765|CSI2_123000011891-RA 6LK5_A Mixed lineage kinase domain-like protein (probability: 54.3, coverage: 24-148)		5.08866	3.31103	-0.620004
jgi|Chloso1230_1|8101|CSI2_123000011776-RA 6WU7_B Calcium and integrin-binding family member 3 (probability: 98.5, coverage: 1-166)		121.939	79.3264	-0.620282
jgi|Chloso1230_1|8453|CSI2_123000010884-RA 1N11_A Ankyrin (probability: 99.9, coverage: 22-372)		1.4732	0.958124	-0.620672
jgi|Chloso1230_1|12143|CSI2_123000005304-RA 4UV7_A EPIDERMAL GROWTH FACTOR RECEPTOR (probability: 99.1, coverage: 35-268)		4.31249	2.80407	-0.620997
jgi|Chloso1230_1|1059|CSI2_123000008803-RA 7DVQ_4 Splicing factor 3B subunit 4 (probability: 99.3, coverage: 1-205)		104.401	67.883	-0.621008
jgi|Chloso1230_1|1361|CSI2_123000009105-RA 2N2H_B Paired amphipathic helix protein Sin3a (probability: 99.9, coverage: 389-509)		52.5809	34.1872	-0.621084
jgi|Chloso1230_1|2326|CSI2_123000006785-RA 2K5C_A uncharacterized protein PF0385 (probability: 5.7, coverage: 279-303)		174.229	113.257	-0.62138
jgi|Chloso1230_1|8372|CSI2_123000010803-RA 7UBN_Q Antitermination protein (probability: 91.5, coverage: 57-137)		1.71729	1.11579	-0.622065
jgi|Chloso1230_1|6192|CSI2_123000003597-RA 7Q83_B Protein SSO2 (probability: 99.7, coverage: 170-246)		16.6482	10.8153	-0.6223
jgi|Chloso1230_1|9792|CSI2_123000005103-RA 1M2V_B protein transport protein SEC24 (probability: 46.5, coverage: 35-107)		27.0064	17.5365	-0.622936
jgi|Chloso1230_1|10275|CSI2_123000000449-RA 7KEK_E Dynein intermediate chain DIC3 (probability: 91.4, coverage: 690-813)		36.7952	23.8889	-0.62318
jgi|Chloso1230_1|473|CSI2_123000008217-RA 4PXU_B Bipolar kinesin KRP-130 (probability: 7.7, coverage: 135-183)		11.9245	7.74055	-0.623425
jgi|Chloso1230_1|4448|CSI2_123000002243-RA 7QJF_A Lytic conversion lipoprotein (probability: 20.6, coverage: 19-32)		10.6746	6.9291	-0.623444
jgi|Chloso1230_1|5229|CSI2_123000003024-RA 2GMH_B Electron transfer flavoprotein-ubiquinone oxidoreductase (probability: 100.0, coverage: 611-1133)		10.6222	6.89461	-0.623536
jgi|Chloso1230_1|7479|CSI2_123000007649-RA 4MN8_B BRASSINOSTEROID INSENSITIVE 1-associated receptor kinase 1 (probability: 74.4, coverage: 114-276)		0.632986	0.410793	-0.623762
jgi|Chloso1230_1|10619|CSI2_123000000793-RA 2WWW_C METHYLMALONIC ACIDURIA TYPE A PROTEIN, MITOCHONDRIAL (probability: 99.7, coverage: 24-355)		7.61405	4.93967	-0.624251
jgi|Chloso1230_1|7017|CSI2_123000007187-RA 4FYP_B Vegetative storage protein 1 (probability: 98.6, coverage: 103-357)		18.1608	11.7802	-0.624464
jgi|Chloso1230_1|9140|CSI2_123000004451-RA 7C4J_I SWI/SNF chromatin-remodeling complex subunit SWI1 (probability: 94.8, coverage: 580-589)		1.71023	1.10906	-0.624855
jgi|Chloso1230_1|9938|CSI2_123000000112-RA 5JLB_A Histone-lysine N-methyltransferase SETD2 (probability: 98.8, coverage: 270-384)		2.24813	1.45766	-0.625067
jgi|Chloso1230_1|5070|CSI2_123000002865-RA 4P6Z_G AP-1 complex subunit gamma-1 (probability: 99.2, coverage: 16-595)		11.4614	7.43116	-0.625125
jgi|Chloso1230_1|10467|CSI2_123000000641-RA 7PLO_2 DNA replication licensing factor MCM2 (probability: 100.0, coverage: 31-874)		92.6913	60.0958	-0.625169
jgi|Chloso1230_1|10012|CSI2_123000000186-RA 7ZUS_CCC DNA polymerase theta (probability: 100.0, coverage: 499-1024)		1.21909	0.789958	-0.62596
jgi|Chloso1230_1|6318|CSI2_123000003723-RA 1PUJ_A conserved hypothetical protein ylqF (probability: 99.8, coverage: 33-311)		16.6027	10.7581	-0.625999
jgi|Chloso1230_1|8183|CSI2_123000011858-RA 3PGB_A Putative uncharacterized protein (probability: 100.0, coverage: 38-557)		759.846	492.279	-0.626232
jgi|Chloso1230_1|6213|CSI2_123000003618-RA 7F9O_c Photosynthetic NDH subunit of subcomplex L2 (probability: 7.1, coverage: 1-86)		24.1699	15.654	-0.626675
jgi|Chloso1230_1|7474|CSI2_123000007644-RA 7CZB_A Derlin-1 (probability: 99.6, coverage: 109-325)		15.9083	10.3016	-0.62691
jgi|Chloso1230_1|6135|CSI2_123000003540-RA 7C4J_I SWI/SNF chromatin-remodeling complex subunit SWI1 (probability: 83.0, coverage: 728-806)		10.2097	6.61132	-0.626933
jgi|Chloso1230_1|5067|CSI2_123000002862-RA 5D4W_C Putative heat shock protein (probability: 100.0, coverage: 28-830)		43.5868	28.22	-0.627171
jgi|Chloso1230_1|11079|CSI2_123000001253-RA 6V7B_w Structural protein VP2 (probability: 35.2, coverage: 331-361)		1.05049	0.680102	-0.627241
jgi|Chloso1230_1|1464|CSI2_123000009208-RA 7VHP_E Protein HflK (probability: 99.9, coverage: 300-563)		25.1837	16.301	-0.627534
jgi|Chloso1230_1|2684|CSI2_123000010202-RA 7P3X_B Y55_G0035830.mRNA.1.CDS.1 (probability: 88.4, coverage: 547-605)		10.5188	6.80782	-0.627704
jgi|Chloso1230_1|4140|CSI2_123000012266-RA 3M1X_A putative Endoribonuclease L-PSP (probability: 99.5, coverage: 45-168)		205.367	132.858	-0.628326
jgi|Chloso1230_1|153|CSI2_123000007897-RA 7UBJ_A Antitermination protein Q (probability: 87.6, coverage: 145-185)		5.89685	3.81416	-0.628578
jgi|Chloso1230_1|4169|CSI2_123000012295-RA 5DLT_A Ectonucleotide pyrophosphatase/phosphodiesterase family member 2 (probability: 100.0, coverage: 51-288)		9.81418	6.34795	-0.628578
jgi|Chloso1230_1|10913|CSI2_123000001087-RA 6FKF_b ATP synthase subunit b, chloroplastic (probability: 48.7, coverage: 150-223)		54.5778	35.2965	-0.628788
jgi|Chloso1230_1|3817|CSI2_123000011943-RA 7UBU_A DNA (cytosine-5)-methyltransferase 1 (probability: 100.0, coverage: 628-831)		9.07002	5.86276	-0.629526
jgi|Chloso1230_1|1830|CSI2_123000006289-RA 7BK5_AAA Putative copper resistance protein (probability: 18.3, coverage: 62-140)		74.5792	48.2046	-0.629601
jgi|Chloso1230_1|11107|CSI2_123000001281-RA 6HFZ_B GDSL-like protein (probability: 99.9, coverage: 117-609)		26.6938	17.2534	-0.629627
jgi|Chloso1230_1|10308|CSI2_123000000482-RA 6JPT_A Proteasome assembly chaperone 3 (probability: 99.7, coverage: 8-128)		28.9197	18.6898	-0.629798
jgi|Chloso1230_1|7721|CSI2_123000011396-RA 7UNK_A Importin-4 (probability: 99.9, coverage: 7-1011)		36.6229	23.668	-0.629807
jgi|Chloso1230_1|10423|CSI2_123000000597-RA 1QF6_A THREONYL-TRNA SYNTHETASE (probability: 100.0, coverage: 60-683)		114.139	73.7532	-0.63001
jgi|Chloso1230_1|577|CSI2_123000008321-RA 5V7M_A Proliferating cell nuclear antigen (probability: 99.7, coverage: 21-268)		773.78	499.954	-0.630127
jgi|Chloso1230_1|5467|CSI2_123000012598-RA 7R5K_W0 Nuclear pore complex protein Nup88 (probability: 100.0, coverage: 21-818)		9.13076	5.89788	-0.630539
jgi|Chloso1230_1|4604|CSI2_123000002399-RA 7MDF_A Beta-lactamase (probability: 39.8, coverage: 1830-1922)		32.6071	21.0545	-0.631055
jgi|Chloso1230_1|3657|CSI2_123000009874-RA 6SLD_A CRAL-TRIO domain-containing protein YKL091C (probability: 99.4, coverage: 7-162)		12.379	7.99026	-0.63158
jgi|Chloso1230_1|8662|CSI2_123000011093-RA 4Z3N_A Putative drug/sodium antiporter (probability: 99.9, coverage: 86-545)		3.30107	2.13074	-0.63158
jgi|Chloso1230_1|9969|CSI2_123000000143-RA 7C4J_F SWI/SNF chromatin-remodeling complex subunit SNF5 (probability: 92.6, coverage: 322-497)		22.7781	14.697	-0.632126
jgi|Chloso1230_1|6138|CSI2_123000003543-RA 6VUM_B Sterol O-acyltransferase 1 (probability: 100.0, coverage: 252-712)		11.0363	7.11943	-0.632425
jgi|Chloso1230_1|1549|CSI2_123000009293-RA 1FLG_A PROTEIN (QUINOPROTEIN ETHANOL DEHYDROGENASE) (probability: 93.4, coverage: 119-248)		37.0282	23.8829	-0.632645
jgi|Chloso1230_1|399|CSI2_123000008143-RA 6QW6_5X Probable ATP-dependent RNA helicase DDX23 (probability: 95.5, coverage: 409-439)		5.0928	3.2846	-0.632738
jgi|Chloso1230_1|2435|CSI2_123000006894-RA 3MRU_A Aminoacyl-histidine dipeptidase (probability: 100.0, coverage: 19-506)		30.5008	19.6697	-0.632874
jgi|Chloso1230_1|10839|CSI2_123000001013-RA 5KZN_A Metabotropic glutamate receptor 2 (probability: 83.6, coverage: 192-252)		57.0832	36.8101	-0.632967
jgi|Chloso1230_1|1873|CSI2_123000006332-RA 8AMZ_T PCI domain-containing protein (probability: 99.7, coverage: 3-267)		100.555	64.8233	-0.6334
jgi|Chloso1230_1|2963|CSI2_123000010481-RA 6Z1P_BY mS93 (probability: 99.8, coverage: 47-397)		7.25439	4.67552	-0.633728
jgi|Chloso1230_1|9392|CSI2_123000004703-RA 1AC5_A KEX1(DELTA)P (probability: 99.7, coverage: 60-475)		31.7833	20.4779	-0.6342
jgi|Chloso1230_1|2814|CSI2_123000010332-RA 5TIF_A Acyl-CoA thioesterase I (probability: 98.5, coverage: 119-300)		31.3186	20.1778	-0.634251
jgi|Chloso1230_1|4836|CSI2_123000002631-RA 7P37_H Transcriptional repressor NrdR (probability: 95.9, coverage: 849-975)		2.41762	1.55742	-0.634431
jgi|Chloso1230_1|4488|CSI2_123000002283-RA 6VZ4_K Nuclear protein STH1/NPS1 (probability: 100.0, coverage: 91-770)		76.7964	49.459	-0.634804
jgi|Chloso1230_1|3819|CSI2_123000011945-RA 7E7I_A Retinal-specific phospholipid-transporting ATPase ABCA4 (probability: 100.0, coverage: 6-1211)		1.70939	1.10058	-0.635219
jgi|Chloso1230_1|4312|CSI2_123000012438-RA 5A4P_A UBIQUITIN-CONJUGATING ENZYME E2 Z (probability: 99.4, coverage: 14-134)		295.12	190.011	-0.63522
jgi|Chloso1230_1|1555|CSI2_123000009299-RA 4M6T_A RNA polymerase II-associated factor 1 homolog, Linker, RNA polymerase-associated protein LEO1 (probability: 24.5, coverage: 173-207)		31.3131	20.1598	-0.635283
jgi|Chloso1230_1|10632|CSI2_123000000806-RA 7Z6H_K Cell cycle checkpoint protein RAD1,Cell cycle checkpoint protein RAD17 (probability: 99.4, coverage: 2-302)		4.36143	2.80782	-0.635349
jgi|Chloso1230_1|7308|CSI2_123000007478-RA 5ZKC_A Muscarinic acetylcholine receptor M2,Apo-cytochrome b562,Muscarinic acetylcholine receptor M2 (probability: 23.4, coverage: 139-371)		5.19685	3.34539	-0.635462
jgi|Chloso1230_1|1330|CSI2_123000009074-RA 4ZB3_A Nudix hydrolase 7 (probability: 98.8, coverage: 9-134)		77.4481	49.8475	-0.635708
jgi|Chloso1230_1|3334|CSI2_123000009551-RA 4OHX_A Protein clpf-1 (probability: 100.0, coverage: 26-437)		26.0178	16.7421	-0.636018
jgi|Chloso1230_1|3544|CSI2_123000009761-RA 5EPE_A SAM-dependent methyltransferase (probability: 98.3, coverage: 83-210)		13.2216	8.50571	-0.636391
jgi|Chloso1230_1|10142|CSI2_123000000316-RA 4LGY_A Phosphoribosylformylglycinamidine synthase (probability: 100.0, coverage: 88-1401)		36.3514	23.3818	-0.636627
jgi|Chloso1230_1|6780|CSI2_123000006950-RA 6L1M_A StAR-related lipid transfer protein 4 (probability: 98.9, coverage: 98-329)		20.2966	13.052	-0.636964
jgi|Chloso1230_1|7548|CSI2_123000007718-RA 6MSB_c 26S proteasome non-ATPase regulatory subunit 14 (probability: 99.9, coverage: 34-299)		222.757	143.241	-0.637021
jgi|Chloso1230_1|9950|CSI2_123000000124-RA 8AGE_C Dolichyl-diphosphooligosaccharide--protein glycosyltransferase subunit OST5 (probability: 99.8, coverage: 4-78)		8.64601	5.55926	-0.63714
jgi|Chloso1230_1|4137|CSI2_123000012263-RA 1Q1Q_A sulfotransferase family, cytosolic, 2B, member 1 isoform a (probability: 97.3, coverage: 111-232)		12.0248	7.7279	-0.637864
jgi|Chloso1230_1|4345|CSI2_123000002140-RA 2P1M_B TRANSPORT INHIBITOR RESPONSE 1 protein (probability: 99.7, coverage: 98-442)		2.99557	1.92512	-0.637879
jgi|Chloso1230_1|7519|CSI2_123000007689-RA 4CIT_A VANADIUM-DEPENDENT HALOPEROXIDASE (probability: 98.7, coverage: 113-243)		3.89609	2.50353	-0.638065
jgi|Chloso1230_1|11579|CSI2_123000001753-RA 6GQ3_A Asparagine synthetase [glutamine-hydrolyzing] (probability: 99.8, coverage: 3-370)		4.15893	2.67229	-0.638134
jgi|Chloso1230_1|2138|CSI2_123000006597-RA 7OBR_u Signal recognition particle subunit SRP68 (probability: 80.0, coverage: 667-722)		2.71658	1.74528	-0.63833
jgi|Chloso1230_1|10591|CSI2_123000000765-RA 6RNV_A Thermosynechococcus elongatus protochlorophyllide oxidoreductase (POR) (probability: 99.5, coverage: 37-345)		15.1801	9.75208	-0.6384
jgi|Chloso1230_1|7235|CSI2_123000007405-RA 4OGQ_D Cytochrome b6-f complex iron-sulfur subunit 1 (probability: 15.6, coverage: 53-88)		52.0061	33.4073	-0.638519
jgi|Chloso1230_1|3020|CSI2_123000010538-RA 3MVU_A TenA family transcriptional regulator (probability: 99.5, coverage: 50-239)		88.8615	57.068	-0.638878
jgi|Chloso1230_1|12381|CSI2_123000005542-RA 6H30_A Glutamine ABC transporter permease and substrate binding protein protein (probability: 99.8, coverage: 20-490)		0.870768	0.559138	-0.639084
jgi|Chloso1230_1|1569|CSI2_123000009313-RA 7JK2_B Origin recognition complex subunit 2 (probability: 100.0, coverage: 75-400)		17.0663	10.9578	-0.639195
jgi|Chloso1230_1|4039|CSI2_123000012165-RA 5EWY_A Putative ADP-Ribosyltransferase Scabin (probability: 28.9, coverage: 3-53)		31.6413	20.3124	-0.63945
jgi|Chloso1230_1|5167|CSI2_123000002962-RA 5YZG_3 Peptidyl-prolyl cis-trans isomerase G (probability: 99.8, coverage: 53-224)		89.2794	57.3113	-0.639507
jgi|Chloso1230_1|9054|CSI2_123000004365-RA 1TUV_A Protein ygiN (probability: 98.7, coverage: 19-115)		119.424	76.6481	-0.639775
jgi|Chloso1230_1|447|CSI2_123000008191-RA 2YY0_B C-Myc-binding protein (probability: 75.5, coverage: 134-183)		3.5632	2.2862	-0.640219
jgi|Chloso1230_1|10930|CSI2_123000001104-RA 7ANE_af Excreted/secreted protein 15 (probability: 99.2, coverage: 74-326)		4.33231	2.77944	-0.640344
jgi|Chloso1230_1|10172|CSI2_123000000346-RA 1SSQ_D Serine acetyltransferase (probability: 99.7, coverage: 87-317)		18.3766	11.7874	-0.640629
jgi|Chloso1230_1|4804|CSI2_123000002599-RA 4WSO_A Probable nicotinate-nucleotide adenylyltransferase (probability: 99.0, coverage: 155-348)		6.10278	3.91187	-0.641608
jgi|Chloso1230_1|12495|CSI2_123000005656-RA 6QDV_J Pleiotropic regulator 1 (probability: 94.5, coverage: 209-345)		3.21101	2.05804	-0.641756
jgi|Chloso1230_1|4058|CSI2_123000012184-RA 4KBL_B E3 ubiquitin-protein ligase ARIH1 (probability: 99.0, coverage: 420-576)		3.37342	2.162	-0.641843
jgi|Chloso1230_1|3768|CSI2_123000011894-RA 3QSZ_B STAR-related lipid transfer protein (probability: 98.8, coverage: 637-831)		5.60519	3.59102	-0.642371
jgi|Chloso1230_1|7320|CSI2_123000007490-RA 2EW0_A hypothetical protein ACIAD0353 (probability: 100.0, coverage: 278-464)		3.29948	2.11306	-0.642908
jgi|Chloso1230_1|11969|CSI2_123000005130-RA 2NZ2_A Argininosuccinate synthase (probability: 100.0, coverage: 42-345)		129.019	82.6187	-0.643043
jgi|Chloso1230_1|7472|CSI2_123000007642-RA 2P1M_B TRANSPORT INHIBITOR RESPONSE 1 protein (probability: 99.4, coverage: 18-306)		4.73369	3.03118	-0.643089
jgi|Chloso1230_1|1859|CSI2_123000006318-RA 1B3U_B PROTEIN (PROTEIN PHOSPHATASE PP2A) (probability: 99.2, coverage: 47-506)		5.04608	3.22953	-0.643837
jgi|Chloso1230_1|8848|CSI2_123000004159-RA 8A22_Bu mS23 (probability: 99.9, coverage: 3-146)		28.3506	18.136	-0.644519
jgi|Chloso1230_1|7558|CSI2_123000007728-RA 5MKK_A Multidrug resistance ABC transporter ATP-binding and permease protein (probability: 100.0, coverage: 104-818)		8.3013	5.30891	-0.644922
jgi|Chloso1230_1|10068|CSI2_123000000242-RA 1UL5_A squamosa promoter binding protein-like 7 (probability: 99.9, coverage: 119-219)		6.07114	3.8818	-0.64524
jgi|Chloso1230_1|11559|CSI2_123000001733-RA 5O2C_A Serine/threonine-protein kinase WNK3 (probability: 99.9, coverage: 82-431)		27.0948	17.3219	-0.64542
jgi|Chloso1230_1|1237|CSI2_123000008981-RA 6IAK_C Uncharacterized protein (probability: 93.7, coverage: 367-445)		26.9112	17.2041	-0.645459
jgi|Chloso1230_1|471|CSI2_123000008215-RA 5YSI_A Ubiquitinating/deubiquitinating enzyme SdeA (probability: 5.1, coverage: 244-334)		1.12365	0.718318	-0.645492
jgi|Chloso1230_1|780|CSI2_123000008524-RA 7VMQ_J Peptidyl-prolyl cis-trans isomerase FKBP1B (probability: 99.2, coverage: 14-189)		678.158	433.512	-0.64555
jgi|Chloso1230_1|10813|CSI2_123000000987-RA 5KNK_B Lipid A biosynthesis lauroyl acyltransferase (probability: 99.3, coverage: 116-323)		34.3242	21.9413	-0.645577
jgi|Chloso1230_1|3650|CSI2_123000009867-RA 6XPP_B Isocitrate lyase (probability: 100.0, coverage: 38-446)		68.1987	43.5853	-0.645903
jgi|Chloso1230_1|10639|CSI2_123000000813-RA 2XWU_B IMPORTIN13 (probability: 97.4, coverage: 1-151)		2.22229	1.42017	-0.64598
jgi|Chloso1230_1|5450|CSI2_123000012581-RA 7WHG_G Lokiarchaeota gelsolin (2DGel) (probability: 89.8, coverage: 25-69)		335.402	214.308	-0.646208
jgi|Chloso1230_1|2570|CSI2_123000010088-RA 7CQ5_C H(+)/Cl(-) exchange transporter 7 (probability: 100.0, coverage: 116-819)		25.6053	16.3575	-0.646494
jgi|Chloso1230_1|878|CSI2_123000008622-RA 6Q32_A Molybdopterin biosynthesis protein CNX1 (probability: 100.0, coverage: 13-440)		208.274	133.042	-0.646598
jgi|Chloso1230_1|10803|CSI2_123000000977-RA 5YZG_2 Peptidylprolyl isomerase domain and WD repeat-containing protein 1 (probability: 100.0, coverage: 49-673)		40.6518	25.9659	-0.646703
jgi|Chloso1230_1|1490|CSI2_123000009234-RA 4YF2_C Sperm acrosome membrane-associated protein 3 (probability: 97.5, coverage: 925-973)		2.30752	1.4734	-0.647194
jgi|Chloso1230_1|603|CSI2_123000008347-RA 7ADO_D ER membrane protein complex subunit 4 (probability: 100.0, coverage: 21-170)		58.7769	37.5273	-0.647307
jgi|Chloso1230_1|11536|CSI2_123000001710-RA 3UC3_A Serine/threonine-protein kinase SRK2I (probability: 100.0, coverage: 535-879)		57.0352	36.4118	-0.647445
jgi|Chloso1230_1|11380|CSI2_123000001554-RA 6MOK_A Dimeric DARPin ANR7 (A_distance_r7) (probability: 99.9, coverage: 6-246)		18.6719	11.9177	-0.647765
jgi|Chloso1230_1|11596|CSI2_123000001770-RA 1JEO_A HYPOTHETICAL PROTEIN MJ1247 (probability: 99.3, coverage: 9-208)		1.67455	1.06876	-0.647839
jgi|Chloso1230_1|2949|CSI2_123000010467-RA 7NS4_b E3 ubiquitin-protein ligase RMD5 (probability: 100.0, coverage: 1-275)		16.4861	10.5143	-0.648898
jgi|Chloso1230_1|1857|CSI2_123000006316-RA 7UNW_H 50S ribosomal protein L9 (probability: 100.0, coverage: 34-186)		29.0483	18.5214	-0.649257
jgi|Chloso1230_1|7376|CSI2_123000007546-RA 6UO3_A HDAC6 (probability: 100.0, coverage: 377-840)		11.7041	7.46244	-0.649288
jgi|Chloso1230_1|10912|CSI2_123000001086-RA 6XP5_Q Mediator of RNA polymerase II transcription subunit 17 (probability: 99.8, coverage: 72-201)		16.1609	10.2997	-0.649899
jgi|Chloso1230_1|6509|CSI2_123000003914-RA 5KE2_A Histone-lysine N-methyltransferase SETDB1 (probability: 98.8, coverage: 534-756)		5.30805	3.38238	-0.650144
jgi|Chloso1230_1|3136|CSI2_123000009353-RA 7R5K_V0 Nuclear pore complex protein Nup214 (probability: 81.6, coverage: 244-510)		4.98201	3.17345	-0.650673
jgi|Chloso1230_1|2618|CSI2_123000010136-RA 1UG8_A Poly(A)-specific Ribonuclease (probability: 10.1, coverage: 111-143)		36.2751	23.1039	-0.650842
jgi|Chloso1230_1|6554|CSI2_123000003959-RA 6IU3_A VIT1 (probability: 100.0, coverage: 107-329)		5.44957	3.47063	-0.650946
jgi|Chloso1230_1|2338|CSI2_123000006797-RA 5JWC_H NADH dehydrogenase, putative (probability: 100.0, coverage: 83-630)		38.8963	24.7632	-0.651436
jgi|Chloso1230_1|12082|CSI2_123000005243-RA 6S0Z_3 50S ribosomal protein L35 (probability: 99.3, coverage: 61-117)		927.019	590.177	-0.651452
jgi|Chloso1230_1|6170|CSI2_123000003575-RA 6N0D_A Tyrosyl-DNA phosphodiesterase 1 (probability: 100.0, coverage: 64-490)		2.78035	1.77001	-0.651515
jgi|Chloso1230_1|351|CSI2_123000008095-RA 6Y3Z_A m7GpppN-mRNA hydrolase (probability: 99.9, coverage: 4-249)		28.7143	18.2766	-0.65177
jgi|Chloso1230_1|9367|CSI2_123000004678-RA 5EXJ_A Lipoyl synthase (probability: 99.8, coverage: 114-406)		28.601	18.2015	-0.652008
jgi|Chloso1230_1|4287|CSI2_123000012413-RA 7T92_C Peroxin-10 (probability: 99.9, coverage: 10-368)		2.09175	1.33116	-0.652025
jgi|Chloso1230_1|12685|CSI2_123000005846-RA 6CAJ_E Translation initiation factor eIF-2B subunit delta (probability: 100.0, coverage: 159-476)		9.83299	6.25726	-0.6521
jgi|Chloso1230_1|11078|CSI2_123000001252-RA 4V7H_BF 60S ribosomal protein L7(A) (probability: 44.0, coverage: 245-281)		13.524	8.60456	-0.652348
jgi|Chloso1230_1|12466|CSI2_123000005627-RA 5J9T_B Chromatin modification-related protein EAF6 (probability: 99.8, coverage: 5-92)		197.585	125.709	-0.652387
jgi|Chloso1230_1|6148|CSI2_123000003553-RA 7UND_Z Transcription elongation factor SPT5 (probability: 100.0, coverage: 82-1121)		18.0195	11.4611	-0.652806
jgi|Chloso1230_1|8822|CSI2_123000004133-RA 6YWE_F uL6m (probability: 100.0, coverage: 1-210)		843.797	536.656	-0.652899
jgi|Chloso1230_1|11088|CSI2_123000001262-RA 7OBR_u Signal recognition particle subunit SRP68 (probability: 15.4, coverage: 120-154)		17.0792	10.8609	-0.653094
jgi|Chloso1230_1|11743|CSI2_123000001917-RA 1FXW_F PLATELET-ACTIVATING FACTOR ACETYLHYDROLASE IB BETA SUBUNIT (probability: 99.5, coverage: 42-254)		1.56365	0.994211	-0.65329
jgi|Chloso1230_1|6404|CSI2_123000003809-RA 7KYA_A Phospholipid-transporting ATPase DNF2 (probability: 31.6, coverage: 418-634)		138.692	88.1709	-0.653505
jgi|Chloso1230_1|6408|CSI2_123000003813-RA 1O4V_A phosphoribosylaminoimidazole mutase PurE (probability: 99.9, coverage: 476-644)		31.4135	19.9706	-0.653507
jgi|Chloso1230_1|5640|CSI2_123000012771-RA 3IV4_A Putative oxidoreductase (probability: 98.5, coverage: 5-92)		30.9257	19.6557	-0.653857
jgi|Chloso1230_1|12032|CSI2_123000005193-RA 6Z1P_AL Large subunit ribosomal protein (probability: 99.7, coverage: 10-116)		480.402	305.315	-0.653944
jgi|Chloso1230_1|7819|CSI2_123000011494-RA 6YWC_C De novo design 4E1H_95 (probability: 41.2, coverage: 99-120)		334.443	212.547	-0.653976
jgi|Chloso1230_1|1728|CSI2_123000006187-RA 6SGA_FX mt-SAF27 (probability: 99.4, coverage: 513-787)		5.99167	3.80728	-0.654194
jgi|Chloso1230_1|1046|CSI2_123000008790-RA 2DHM_A Protein bolA (probability: 99.7, coverage: 1-78)		281.305	178.748	-0.654208
jgi|Chloso1230_1|1360|CSI2_123000009104-RA 1M2V_B protein transport protein SEC24 (probability: 100.0, coverage: 11-664)		47.4322	30.136	-0.654379
jgi|Chloso1230_1|296|CSI2_123000008040-RA 7EN0_A SLow Anion Channel 1 (probability: 100.0, coverage: 370-731)		3.96728	2.52054	-0.654418
jgi|Chloso1230_1|11848|CSI2_123000002022-RA 5B4Z_A ABC-type transporter, periplasmic component (probability: 99.6, coverage: 28-224)		66.5956	42.3097	-0.654438
jgi|Chloso1230_1|2273|CSI2_123000006732-RA 6SAR_A Beta-barrel assembly-enhancing protease (probability: 99.5, coverage: 292-445)		0.462546	0.293795	-0.654787
jgi|Chloso1230_1|2612|CSI2_123000010130-RA 4I14_A Riboflavin biosynthesis protein RibBA (probability: 100.0, coverage: 114-313)		25.1487	15.9717	-0.654964
jgi|Chloso1230_1|3724|CSI2_123000009941-RA 3CUX_A Malate synthase (probability: 100.0, coverage: 10-537)		13.4779	8.5592	-0.655049
jgi|Chloso1230_1|4468|CSI2_123000002263-RA 3ZBI_C TRAN PROTEIN (probability: 15.8, coverage: 136-168)		0.103141	0.065496	-0.655139
jgi|Chloso1230_1|9345|CSI2_123000004656-RA 6FVB_A Importin beta-like protein KAP120 (probability: 100.0, coverage: 6-1078)		6.53804	4.15137	-0.65527
jgi|Chloso1230_1|7523|CSI2_123000007693-RA 6WO1_A Acetohydroxyacid synthase catalytic subunit (probability: 100.0, coverage: 278-792)		7.53856	4.78636	-0.655359
jgi|Chloso1230_1|6550|CSI2_123000003955-RA 3RP9_A Mitogen-activated protein kinase (probability: 100.0, coverage: 8-357)		49.8485	31.6497	-0.65536
jgi|Chloso1230_1|9602|CSI2_123000004913-RA 6SGA_FX mt-SAF27 (probability: 99.0, coverage: 18-138)		3.46727	2.20119	-0.655518
jgi|Chloso1230_1|7124|CSI2_123000007294-RA 6M90_A F-box/WD repeat-containing protein 1A (probability: 99.7, coverage: 2-489)		1.64204	1.04245	-0.655519
jgi|Chloso1230_1|6229|CSI2_123000003634-RA 4XDA_B Ribokinase (probability: 99.8, coverage: 22-454)		4.32269	2.74366	-0.655828
jgi|Chloso1230_1|11714|CSI2_123000001888-RA 7EGM_B SWI/SNF chromatin-remodeling complex subunit SWI1 (probability: 99.4, coverage: 803-865)		4.19859	2.66417	-0.656217
jgi|Chloso1230_1|7101|CSI2_123000007271-RA 3CWW_A Insulin-degrading enzyme (probability: 100.0, coverage: 10-1064)		10.3048	6.53819	-0.65635
jgi|Chloso1230_1|12523|CSI2_123000005684-RA 2KSN_A Ubiquitin domain-containing protein 2 (probability: 99.9, coverage: 26-120)		18.4085	11.6755	-0.65689
jgi|Chloso1230_1|3000|CSI2_123000010518-RA 7CZ2_A ABC1 family protein (probability: 100.0, coverage: 141-612)		6.12454	3.88059	-0.658325
jgi|Chloso1230_1|11489|CSI2_123000001663-RA 3B1F_A Putative prephenate dehydrogenase (probability: 99.4, coverage: 88-342)		35.8875	22.7251	-0.659198
jgi|Chloso1230_1|5645|CSI2_123000012776-RA 6CWX_B Ribonuclease P protein subunit p25 (probability: 99.6, coverage: 59-173)		72.8271	46.1113	-0.659354
jgi|Chloso1230_1|6450|CSI2_123000003855-RA 1FO8_A ALPHA-1,3-MANNOSYL-GLYCOPROTEIN BETA-1,2-N-ACETYLGLUCOSAMINYLTRANSFERASE (probability: 99.8, coverage: 90-428)		10.9833	6.95332	-0.659536
jgi|Chloso1230_1|11883|CSI2_123000002057-RA 7MK3_A Regulatory protein NPR1 (probability: 98.6, coverage: 27-198)		1.62958	1.03162	-0.659583
jgi|Chloso1230_1|8364|CSI2_123000010795-RA 7C4J_I SWI/SNF chromatin-remodeling complex subunit SWI1 (probability: 87.9, coverage: 116-198)		12.6158	7.98454	-0.659944
jgi|Chloso1230_1|2689|CSI2_123000010207-RA 6TKT_A Pre-phenomycin (probability: 37.4, coverage: 35-75)		187.045	118.357	-0.660239
jgi|Chloso1230_1|124|CSI2_123000007868-RA 6Z6O_L HDA1 complex subunit 3,HDA1 complex subunit 3 (probability: 90.6, coverage: 159-310)		24.0025	15.1871	-0.660337
jgi|Chloso1230_1|3795|CSI2_123000011921-RA 7C4J_I SWI/SNF chromatin-remodeling complex subunit SWI1 (probability: 96.0, coverage: 288-302)		3.66498	2.31808	-0.660878
jgi|Chloso1230_1|220|CSI2_123000007964-RA 7ZM7_o Oxidoreductase-like domain-containing protein (probability: 98.6, coverage: 135-177)		9.65182	6.1038	-0.661094
jgi|Chloso1230_1|11093|CSI2_123000001267-RA 4CRN_X ERF1 IN RIBOSOME-BOUND ERF1-ERF3-GDPNP COMPLEX (probability: 100.0, coverage: 1-401)		194.349	122.893	-0.661248
jgi|Chloso1230_1|6883|CSI2_123000007053-RA 7ULC_B Queuosine salvage protein DUF2419 (probability: 100.0, coverage: 7-313)		15.7282	9.94493	-0.661319
jgi|Chloso1230_1|4461|CSI2_123000002256-RA 2YMS_B OUTER MEMBRANE PROTEIN ASSEMBLY FACTOR BAMB (probability: 32.0, coverage: 24-59)		11.3338	7.16553	-0.661489
jgi|Chloso1230_1|10995|CSI2_123000001169-RA 7PVM_A 5'-3' exoribonuclease (probability: 94.9, coverage: 357-377)		5.06744	3.20353	-0.661593
jgi|Chloso1230_1|5926|CSI2_123000003331-RA 6CCI_A Protein ESKIMO 1 (probability: 99.5, coverage: 136-188)		13.4123	8.47609	-0.662086
jgi|Chloso1230_1|1320|CSI2_123000009064-RA 2Z30_B Tk-subtilisin (probability: 81.4, coverage: 55-121)		19.0679	12.0488	-0.662261
jgi|Chloso1230_1|12241|CSI2_123000005402-RA 3N71_A Histone lysine methyltransferase SmyD1 (probability: 81.4, coverage: 815-865)		1.85135	1.16969	-0.662451
jgi|Chloso1230_1|1277|CSI2_123000009021-RA 1HQK_E 6,7-DIMETHYL-8-RIBITYLLUMAZINE SYNTHASE (probability: 100.0, coverage: 70-206)		84.1506	53.1656	-0.662479
jgi|Chloso1230_1|7373|CSI2_123000007543-RA 5UPT_A Acyl-CoA synthetase PtmA2 (probability: 100.0, coverage: 8-523)		16.8328	10.6299	-0.663148
jgi|Chloso1230_1|3680|CSI2_123000009897-RA 2L6L_A DnaJ homolog subfamily C member 24 (probability: 99.5, coverage: 3-186)		15.3745	9.7075	-0.663367
jgi|Chloso1230_1|3267|CSI2_123000009484-RA 7P04_A Pleiotropic ABC efflux transporter of multiple drugs (probability: 100.0, coverage: 191-1444)		45.5851	28.7799	-0.663501
jgi|Chloso1230_1|1882|CSI2_123000006341-RA 3IV4_A Putative oxidoreductase (probability: 98.6, coverage: 32-128)		161.059	101.671	-0.663684
jgi|Chloso1230_1|6912|CSI2_123000007082-RA 5MMI_J 50S ribosomal protein L11, chloroplastic (probability: 99.9, coverage: 51-190)		797.113	503.155	-0.663783
jgi|Chloso1230_1|6310|CSI2_123000003715-RA 7C83_A 3-oxo-5-alpha-steroid 4-dehydrogenase (probability: 99.9, coverage: 70-314)		3.85268	2.43119	-0.664202
jgi|Chloso1230_1|69|CSI2_123000007813-RA 6Y4L_A ER membrane protein complex subunit 2 (probability: 98.9, coverage: 24-250)		27.1884	17.1523	-0.664591
jgi|Chloso1230_1|3655|CSI2_123000009872-RA 2QA1_A Polyketide oxygenase PgaE (probability: 99.9, coverage: 6-405)		7.44623	4.69604	-0.665067
jgi|Chloso1230_1|309|CSI2_123000008053-RA 2QKW_B Protein kinase (probability: 100.0, coverage: 641-886)		15.0379	9.48382	-0.665067
jgi|Chloso1230_1|4063|CSI2_123000012189-RA 1MVL_A PPC decarboxylase AtHAL3a (probability: 99.9, coverage: 50-234)		29.4552	18.5757	-0.665104
jgi|Chloso1230_1|6373|CSI2_123000003778-RA 2BCG_Y GTP-binding protein YPT1 (probability: 99.9, coverage: 5-204)		480.132	302.784	-0.665142
jgi|Chloso1230_1|228|CSI2_123000007972-RA 2XGW_A PEROXIDE RESISTANCE PROTEIN (probability: 99.1, coverage: 37-213)		272.42	171.782	-0.665253
jgi|Chloso1230_1|11127|CSI2_123000001301-RA 1FNF_A FIBRONECTIN (probability: 78.0, coverage: 302-396)		6.55941	4.13503	-0.665669
jgi|Chloso1230_1|12749|CSI2_123000005910-RA 5MMI_V plastid ribosomal protein uL24c (probability: 99.9, coverage: 35-168)		1562.34	984.633	-0.666049
jgi|Chloso1230_1|9017|CSI2_123000004328-RA 3M3P_A Glutamine amido transferase (probability: 99.1, coverage: 2-162)		24.1857	15.2418	-0.666117
jgi|Chloso1230_1|7640|CSI2_123000011315-RA 5NV6_B Transforming growth factor-beta-induced protein ig-h3 (probability: 99.1, coverage: 44-187)		6421.16	4046.55	-0.666143
jgi|Chloso1230_1|6821|CSI2_123000006991-RA 6ABR_A Actin binding protein (probability: 84.0, coverage: 21-78)		18.5871	11.7123	-0.666282
jgi|Chloso1230_1|480|CSI2_123000008224-RA 7C4J_F SWI/SNF chromatin-remodeling complex subunit SNF5 (probability: 92.0, coverage: 277-556)		5.14757	3.24109	-0.667413
jgi|Chloso1230_1|9788|CSI2_123000005099-RA 4WUY_A N-lysine methyltransferase SMYD2 (probability: 78.5, coverage: 524-557)		1.19095	0.749856	-0.667432
jgi|Chloso1230_1|1207|CSI2_123000008951-RA 5YZ0_B Serine/threonine-protein kinase ATR (probability: 99.6, coverage: 214-580)		45.974	28.936	-0.667952
jgi|Chloso1230_1|5525|CSI2_123000012656-RA 5HX0_A Uncharacterized protein Dfer_1899 (probability: 14.9, coverage: 136-201)		3.7276	2.34604	-0.668019
jgi|Chloso1230_1|708|CSI2_123000008452-RA 3GA8_A HTH-type transcriptional regulator MqsA (YgiT/B3021) (probability: 67.8, coverage: 15-58)		0.645919	0.406497	-0.668109
jgi|Chloso1230_1|4432|CSI2_123000002227-RA 1B5P_A PROTEIN (ASPARTATE AMINOTRANSFERASE) (probability: 99.7, coverage: 15-419)		50.6697	31.882	-0.66838
jgi|Chloso1230_1|6515|CSI2_123000003920-RA 3PZY_A Mog (probability: 14.4, coverage: 26-61)		377.835	237.737	-0.668391
jgi|Chloso1230_1|1773|CSI2_123000006232-RA 7C4J_I SWI/SNF chromatin-remodeling complex subunit SWI1 (probability: 55.8, coverage: 70-130)		6.32667	3.98048	-0.668504
jgi|Chloso1230_1|11467|CSI2_123000001641-RA 7DVQ_z Peptidyl-prolyl cis-trans isomerase CWC27 homolog (probability: 100.0, coverage: 1-255)		13.9527	8.77846	-0.668504
jgi|Chloso1230_1|10867|CSI2_123000001041-RA 5LWY_A Adiponectin receptor protein 2 (probability: 99.6, coverage: 64-254)		17.9504	11.2905	-0.668906
jgi|Chloso1230_1|10931|CSI2_123000001105-RA 5ZLE_A Cytochrome b reductase 1 (probability: 99.4, coverage: 207-329)		52.3745	32.9367	-0.66917
jgi|Chloso1230_1|12109|CSI2_123000005270-RA 7O97_A hypothetical protein UY81_C0065G0003 from Candidatus Giovannonibacteria bacterium converted into a canonical coiled coil (probability: 89.7, coverage: 78-130)		14.8347	9.32885	-0.669201
jgi|Chloso1230_1|3499|CSI2_123000009716-RA 3V65_D Low-density lipoprotein receptor-related protein 4 (probability: 56.1, coverage: 580-610)		106.747	67.1184	-0.669417
jgi|Chloso1230_1|7275|CSI2_123000007445-RA 7B5M_T S-phase kinase-associated protein 2 (probability: 99.5, coverage: 7-342)		3.14959	1.98004	-0.66963
jgi|Chloso1230_1|2744|CSI2_123000010262-RA 2RH8_A Anthocyanidin reductase (probability: 98.1, coverage: 38-264)		34.9175	21.9484	-0.66983
jgi|Chloso1230_1|2695|CSI2_123000010213-RA 5GUH_A PIWI (probability: 66.3, coverage: 69-143)		5.75607	3.61759	-0.670055
jgi|Chloso1230_1|9921|CSI2_123000000095-RA 6O60_C F-box/LRR-repeat protein 2 (probability: 99.5, coverage: 22-397)		0.517653	0.325298	-0.670223
jgi|Chloso1230_1|10787|CSI2_123000000961-RA 5XGS_B RCC1-like G exchanging factor-like protein (probability: 99.4, coverage: 28-456)		32.9139	20.681	-0.670392
jgi|Chloso1230_1|8926|CSI2_123000004237-RA 6H4N_y 30S ribosomal protein S1 (probability: 98.8, coverage: 130-297)		11.6699	7.33225	-0.670459
jgi|Chloso1230_1|1642|CSI2_123000006101-RA 3NPE_A 9-cis-epoxycarotenoid dioxygenase 1, chloroplastic (probability: 100.0, coverage: 67-534)		9.98492	6.27333	-0.670519
jgi|Chloso1230_1|2401|CSI2_123000006860-RA 5WQ3_B Cytokinin riboside 5'-monophosphate phosphoribohydrolase (probability: 99.7, coverage: 21-226)		56.7145	35.6247	-0.670839
jgi|Chloso1230_1|11529|CSI2_123000001703-RA 7NRC_A GCN1 (probability: 99.2, coverage: 115-346)		3.35956	2.11021	-0.670889
jgi|Chloso1230_1|1183|CSI2_123000008927-RA 7Q42_E E3 ubiquitin-protein ligase HERC2 (probability: 99.2, coverage: 78-419)		135.703	85.2121	-0.671322
jgi|Chloso1230_1|10929|CSI2_123000001103-RA 5UJ8_B Origin recognition complex subunit 3 (probability: 100.0, coverage: 55-825)		9.30262	5.84105	-0.67141
jgi|Chloso1230_1|10712|CSI2_123000000886-RA 7TR9_A CRISPR-associated helicase Cas3 (probability: 21.9, coverage: 84-119)		8.50185	5.33659	-0.671859
jgi|Chloso1230_1|11525|CSI2_123000001699-RA 7EXR_B Probable galactinol--sucrose galactosyltransferase 6 (probability: 100.0, coverage: 2-915)		21.5685	13.5329	-0.672456
jgi|Chloso1230_1|1350|CSI2_123000009094-RA 7SQC_E3 FAP108 (probability: 98.2, coverage: 6-72)		8080.65	5069.79	-0.672544
jgi|Chloso1230_1|10053|CSI2_123000000227-RA 1QS0_A 2-OXOISOVALERATE DEHYDROGENASE ALPHA-SUBUNIT (probability: 99.9, coverage: 71-407)		319.961	200.717	-0.672733
jgi|Chloso1230_1|8866|CSI2_123000004177-RA 5T9J_A Flap endonuclease GEN homolog 1 (probability: 100.0, coverage: 1-480)		3.93161	2.46615	-0.672864
jgi|Chloso1230_1|8127|CSI2_123000011802-RA 5OGE_F GDP-mannose transporter 1 (probability: 99.4, coverage: 21-331)		19.6707	12.3366	-0.673102
jgi|Chloso1230_1|7254|CSI2_123000007424-RA 7EGG_E Transcription initiation factor TFIID subunit 5 (probability: 53.2, coverage: 54-127)		3.61474	2.26673	-0.673282
jgi|Chloso1230_1|4869|CSI2_123000002664-RA 4WUY_A N-lysine methyltransferase SMYD2 (probability: 98.2, coverage: 687-760)		0.948561	0.594822	-0.673283
jgi|Chloso1230_1|7780|CSI2_123000011455-RA 6EJ2_A Beta-secretase 1 (probability: 80.4, coverage: 35-117)		8.39475	5.26399	-0.673332
jgi|Chloso1230_1|8301|CSI2_123000010732-RA 7Q4O_A Splicing factor 3B subunit 1 (probability: 100.0, coverage: 5-1306)		57.3317	35.944	-0.673581
jgi|Chloso1230_1|1378|CSI2_123000009122-RA 4GV1_A RAC-alpha serine/threonine-protein kinase (probability: 100.0, coverage: 374-724)		67.1886	42.1191	-0.673743
jgi|Chloso1230_1|10683|CSI2_123000000857-RA 4QN9_A N-acyl-phosphatidylethanolamine-hydrolyzing phospholipase D (probability: 99.9, coverage: 44-347)		27.7063	17.3678	-0.6738
jgi|Chloso1230_1|3626|CSI2_123000009843-RA 2XEX_A ELONGATION FACTOR G (probability: 100.0, coverage: 79-770)		297.644	186.577	-0.673813
jgi|Chloso1230_1|1755|CSI2_123000006214-RA 7BGM_A Phosphoribosyl-AMP cyclohydrolase (probability: 100.0, coverage: 40-278)		31.8052	19.9368	-0.673825
jgi|Chloso1230_1|868|CSI2_123000008612-RA 5AQM_B BAG FAMILY MOLECULAR CHAPERONE REGULATOR 1 (probability: 52.5, coverage: 24-57)		1553.03	972.973	-0.67461
jgi|Chloso1230_1|5417|CSI2_123000012548-RA 6SZ5_C NADPH oxidase 5 (probability: 100.0, coverage: 58-299)		0.472234	0.295818	-0.674792
jgi|Chloso1230_1|5304|CSI2_123000003099-RA 4P6V_F Na(+)-translocating NADH-quinone reductase subunit F (probability: 98.0, coverage: 173-289)		108.111	67.7215	-0.674833
jgi|Chloso1230_1|6702|CSI2_123000004107-RA 5MTZ_A Ribonuclease Z (probability: 100.0, coverage: 11-768)		11.2915	7.07291	-0.674856
jgi|Chloso1230_1|5360|CSI2_123000012491-RA 6LI9_B b(0,+)-type amino acid transporter 1 (probability: 99.7, coverage: 6-444)		9.12962	5.71845	-0.674931
jgi|Chloso1230_1|1878|CSI2_123000006337-RA 7Q4P_C Splicing factor 3B subunit 3 (probability: 100.0, coverage: 1-1218)		58.5027	36.6387	-0.675137
jgi|Chloso1230_1|5331|CSI2_123000012462-RA 2LCK_A Mitochondrial uncoupling protein 2 (probability: 99.9, coverage: 45-347)		12.0425	7.53942	-0.675614
jgi|Chloso1230_1|2784|CSI2_123000010302-RA 6TQR_B Vesicle-associated membrane protein-associated protein A (probability: 99.5, coverage: 2-131)		161.398	101.035	-0.675767
jgi|Chloso1230_1|1746|CSI2_123000006205-RA 7O7Y_Av Ribosomal protein S15a (probability: 100.0, coverage: 1-130)		4550.5	2848.25	-0.675949
jgi|Chloso1230_1|132|CSI2_123000007876-RA 6MOK_A Dimeric DARPin ANR7 (A_distance_r7) (probability: 98.4, coverage: 21-138)		10.0743	6.30261	-0.676656
jgi|Chloso1230_1|7163|CSI2_123000007333-RA 7W5Z_u2 Transmembrane protein, putative (probability: 99.0, coverage: 150-444)		26.8184	16.7769	-0.676747
jgi|Chloso1230_1|4678|CSI2_123000002473-RA 5U89_A Amino acid adenylation domain protein (probability: 100.0, coverage: 20-612)		0.143578	0.089807	-0.676935
jgi|Chloso1230_1|11542|CSI2_123000001716-RA 5KYM_B 1-acyl-sn-glycerol-3-phosphate acyltransferase (probability: 99.1, coverage: 70-198)		12.6652	7.92196	-0.676941
jgi|Chloso1230_1|9677|CSI2_123000004988-RA 7KGV_A Sodium-coupled neutral amino acid transporter 9 (probability: 93.6, coverage: 90-172)		18.3743	11.493	-0.676941
jgi|Chloso1230_1|4086|CSI2_123000012212-RA 2AST_B S-phase kinase-associated protein 2 (probability: 87.2, coverage: 15-42)		5.68411	3.555	-0.677086
jgi|Chloso1230_1|2843|CSI2_123000010361-RA 7UVE_A Histone-lysine N-methyltransferase eggless (probability: 58.0, coverage: 140-191)		8.53063	5.33354	-0.67756
jgi|Chloso1230_1|6754|CSI2_123000006924-RA 4KT1_A Leucine-rich repeat-containing G-protein coupled receptor 4 (probability: 99.6, coverage: 129-477)		1.1014	0.68848	-0.677852
jgi|Chloso1230_1|11330|CSI2_123000001504-RA 1VKO_A inositol-3-phosphate synthase (probability: 100.0, coverage: 2-509)		254.2	158.894	-0.677904
jgi|Chloso1230_1|2132|CSI2_123000006591-RA 5NV6_B Transforming growth factor-beta-induced protein ig-h3 (probability: 88.7, coverage: 30-141)		20.796	12.9975	-0.678072
jgi|Chloso1230_1|11548|CSI2_123000001722-RA 4KBL_B E3 ubiquitin-protein ligase ARIH1 (probability: 76.3, coverage: 18-91)		5.41699	3.38539	-0.678167
jgi|Chloso1230_1|2993|CSI2_123000010511-RA 7NSC_E Isoform 2 of Armadillo repeat-containing protein 8 (probability: 99.7, coverage: 88-498)		26.6904	16.6755	-0.678592
jgi|Chloso1230_1|12362|CSI2_123000005523-RA 2J7A_I CYTOCHROME C QUINOL DEHYDROGENASE NRFH (probability: 15.4, coverage: 42-79)		35.8845	22.4186	-0.678665
jgi|Chloso1230_1|9186|CSI2_123000004497-RA 1UKZ_A URIDYLATE KINASE (probability: 93.9, coverage: 386-552)		13.6861	8.5467	-0.679277
jgi|Chloso1230_1|8610|CSI2_123000011041-RA 3NZJ_Y Proteasome component PRE2 (probability: 99.3, coverage: 6-142)		274.198	171.206	-0.679484
jgi|Chloso1230_1|8954|CSI2_123000004265-RA 1N11_A Ankyrin (probability: 99.4, coverage: 697-992)		1.85886	1.16049	-0.679686
jgi|Chloso1230_1|4922|CSI2_123000002717-RA 3JB9_e Pre-mRNA-splicing factor cwf14 (probability: 100.0, coverage: 1-148)		134.488	83.9482	-0.679906
jgi|Chloso1230_1|4126|CSI2_123000012252-RA 3QTL_D Kazal-type serine protease inhibitor SPI-1 (probability: 93.1, coverage: 361-385)		1.00826	0.629352	-0.679926
jgi|Chloso1230_1|9454|CSI2_123000004765-RA 6SP9_A Mitogen-activated protein kinase 14 (probability: 100.0, coverage: 27-378)		137.855	86.0235	-0.680355
jgi|Chloso1230_1|5398|CSI2_123000012529-RA 3EI3_A DNA damage-binding protein 1 (probability: 100.0, coverage: 52-1040)		17.0676	10.6495	-0.680468
jgi|Chloso1230_1|814|CSI2_123000008558-RA 7R5K_V0 Nuclear pore complex protein Nup214 (probability: 94.4, coverage: 404-431)		28.94	18.0563	-0.680561
jgi|Chloso1230_1|499|CSI2_123000008243-RA 5MY8_A SRSF protein kinase 1,SRSF protein kinase 1 (probability: 99.8, coverage: 36-569)		35.3709	22.052	-0.681651
jgi|Chloso1230_1|1820|CSI2_123000006279-RA 8AMZ_Q PCI domain-containing protein (probability: 99.9, coverage: 105-373)		100.926	62.9028	-0.682096
jgi|Chloso1230_1|7905|CSI2_123000011580-RA 3ELV_A Pre-mRNA leakage protein 1 (probability: 96.8, coverage: 2-89)		63.8626	39.7975	-0.682292
jgi|Chloso1230_1|11116|CSI2_123000001290-RA 4OPC_A Conserved Archaeal protein (probability: 99.9, coverage: 68-404)		636.958	396.862	-0.682563
jgi|Chloso1230_1|80|CSI2_123000007824-RA 5YX4_A Chalcone-flavonone isomerase family protein (probability: 99.9, coverage: 1-204)		0.674787	0.420404	-0.682656
jgi|Chloso1230_1|2423|CSI2_123000006882-RA 3HTK_C E3 SUMO-protein ligase MMS21 (probability: 99.3, coverage: 52-240)		16.4807	10.2648	-0.683075
jgi|Chloso1230_1|12805|CSI2_123000005966-RA 4GNX_Z Putative uncharacterized protein (probability: 100.0, coverage: 135-572)		142.406	88.6872	-0.683208
jgi|Chloso1230_1|11533|CSI2_123000001707-RA 7UPT_D Outer mitochondrial transmembrane helix translocase (probability: 97.8, coverage: 57-291)		33.6264	20.9414	-0.683239
jgi|Chloso1230_1|12276|CSI2_123000005437-RA 5D6A_A Predicted ATPase of the ABC class (probability: 100.0, coverage: 72-596)		5.55839	3.46152	-0.683263
jgi|Chloso1230_1|2873|CSI2_123000010391-RA 2Z6V_A Putative uncharacterized protein (probability: 99.4, coverage: 220-476)		1.35434	0.843349	-0.683393
jgi|Chloso1230_1|8480|CSI2_123000010911-RA 7W5Z_u2 Transmembrane protein, putative (probability: 98.4, coverage: 144-201)		16.7675	10.4393	-0.683646
jgi|Chloso1230_1|10525|CSI2_123000000699-RA 6QH5_A AP-2 complex subunit alpha (probability: 99.7, coverage: 3-482)		44.0507	27.4225	-0.683808
jgi|Chloso1230_1|5654|CSI2_123000012785-RA 5OXO_A Di-or tripeptide:H+ symporter (probability: 99.8, coverage: 1-455)		30.9573	19.2686	-0.684025
jgi|Chloso1230_1|1054|CSI2_123000008798-RA 5G4F_E VCP-LIKE ATPASE (probability: 99.9, coverage: 481-930)		7.46495	4.64635	-0.684035
jgi|Chloso1230_1|11341|CSI2_123000001515-RA 3IF4_C Integron Cassette Protein Hfx_Cass5 (probability: 87.2, coverage: 47-82)		264.237	164.389	-0.684721
jgi|Chloso1230_1|792|CSI2_123000008536-RA 6TNY_C DNA polymerase delta subunit 3 (probability: 99.8, coverage: 7-118)		19.5435	12.1582	-0.684758
jgi|Chloso1230_1|491|CSI2_123000008235-RA 2HEQ_A YorP protein (probability: 18.9, coverage: 25-82)		13.5013	8.39738	-0.685084
jgi|Chloso1230_1|2587|CSI2_123000010105-RA 6KYT_P Antitoxin MazE9 (probability: 2.9, coverage: 293-332)		27.6377	17.1874	-0.68529
jgi|Chloso1230_1|293|CSI2_123000008037-RA 6MOK_A Dimeric DARPin ANR7 (A_distance_r7) (probability: 99.8, coverage: 476-620)		5.39648	3.35576	-0.685379
jgi|Chloso1230_1|487|CSI2_123000008231-RA 7AOI_AK Ribosomal protein L11,uL11m (probability: 20.2, coverage: 92-141)		18.783	11.6797	-0.685427
jgi|Chloso1230_1|5064|CSI2_123000002859-RA 6ZP4_O Eukaryotic translation initiation factor 2 subunit 1 (probability: 100.0, coverage: 29-344)		125.63	78.1116	-0.685575
jgi|Chloso1230_1|3708|CSI2_123000009925-RA 1LUR_A aldose 1-epimerase (probability: 99.9, coverage: 1-363)		18.74	11.6487	-0.685952
jgi|Chloso1230_1|6491|CSI2_123000003896-RA 7CMR_A Histone acetyltransferase KAT8 (probability: 100.0, coverage: 90-447)		105.507	65.5571	-0.68651
jgi|Chloso1230_1|11257|CSI2_123000001431-RA 2LQT_A Coiled-coil-helix-coiled-coil-helix domain-containing protein 7 (probability: 91.2, coverage: 17-63)		60.6277	37.656	-0.687099
jgi|Chloso1230_1|2383|CSI2_123000006842-RA 7DVQ_x Pre-mRNA-splicing factor ATP-dependent RNA helicase DHX16 (probability: 100.0, coverage: 8-1114)		21.4884	13.3454	-0.687218
jgi|Chloso1230_1|1184|CSI2_123000008928-RA 6YWE_88 3-hydroxyisobutyryl-CoA hydrolase, mitochondrial (probability: 99.9, coverage: 1-268)		14.4999	9.00359	-0.687471
jgi|Chloso1230_1|10666|CSI2_123000000840-RA 5KDO_B Guanine nucleotide-binding protein G(I)/G(S)/G(T) subunit beta-1 (probability: 99.4, coverage: 8-243)		16.5001	10.2439	-0.687713
jgi|Chloso1230_1|5218|CSI2_123000003013-RA 7VGG_A E3 ubiquitin-protein ligase COP1 (probability: 5.6, coverage: 595-649)		10.7761	6.68921	-0.687932
jgi|Chloso1230_1|7954|CSI2_123000011629-RA 7A23_A 51kDa (probability: 100.0, coverage: 74-475)		16.9687	10.5297	-0.68841
jgi|Chloso1230_1|574|CSI2_123000008318-RA 4WUY_A N-lysine methyltransferase SMYD2 (probability: 88.3, coverage: 721-753)		3.56008	2.20906	-0.688477
jgi|Chloso1230_1|4731|CSI2_123000002526-RA 7BIL_A PIF1 helicase (probability: 99.8, coverage: 57-311)		10.2106	6.33479	-0.688693
jgi|Chloso1230_1|5790|CSI2_123000003195-RA 8DAR_H Ubiquitin fusion degradation protein 1 (probability: 99.9, coverage: 14-195)		34.1755	21.1987	-0.688986
jgi|Chloso1230_1|10209|CSI2_123000000383-RA 5HJQ_A LD10117p (probability: 99.7, coverage: 406-590)		10.25	6.35747	-0.689103
jgi|Chloso1230_1|1334|CSI2_123000009078-RA 7R5K_V0 Nuclear pore complex protein Nup214 (probability: 89.2, coverage: 13-284)		2.88418	1.78877	-0.689193
jgi|Chloso1230_1|10967|CSI2_123000001141-RA 2I9O_A MHB8A peptide (probability: 6.3, coverage: 79-100)		8.04312	4.98763	-0.689401
jgi|Chloso1230_1|11764|CSI2_123000001938-RA 5EP9_A SnoN,Epimerase SnoN (probability: 99.5, coverage: 29-247)		16.0685	9.96413	-0.689419
jgi|Chloso1230_1|10537|CSI2_123000000711-RA 6RKV_C DNA gyrase subunit A (probability: 100.0, coverage: 61-960)		27.3887	16.9774	-0.689961
jgi|Chloso1230_1|5458|CSI2_123000012589-RA 7XRC_C POU domain protein (probability: 96.0, coverage: 196-256)		6.76959	4.196	-0.690053
jgi|Chloso1230_1|5024|CSI2_123000002819-RA 3WWH_A (R)-amine transaminase (probability: 26.3, coverage: 167-237)		24.6688	15.288	-0.690284
jgi|Chloso1230_1|3520|CSI2_123000009737-RA 3ICF_B Serine/threonine-protein phosphatase T (probability: 99.8, coverage: 10-321)		102.83	63.7229	-0.690379
jgi|Chloso1230_1|10282|CSI2_123000000456-RA 6IGM_H Helicase SRCAP (probability: 100.0, coverage: 117-960)		14.6627	9.08629	-0.690393
jgi|Chloso1230_1|6896|CSI2_123000007066-RA 3SYA_A G protein-activated inward rectifier potassium channel 2 (probability: 100.0, coverage: 55-336)		22.4488	13.9105	-0.690467
jgi|Chloso1230_1|3426|CSI2_123000009643-RA 6MJE_E Monopolin complex subunit CSM1 (probability: 90.2, coverage: 799-893)		11.914	7.38057	-0.690852
jgi|Chloso1230_1|11577|CSI2_123000001751-RA 4CGK_A SECRETED 45 KDA PROTEIN (probability: 99.0, coverage: 290-592)		3.60512	2.2328	-0.691192
jgi|Chloso1230_1|11083|CSI2_123000001257-RA 6VKL_F Exocyst complex component SEC15 (probability: 100.0, coverage: 58-1213)		2.43757	1.50941	-0.69146
jgi|Chloso1230_1|5483|CSI2_123000012614-RA 3FYR_A Sporulation inhibitor sda (probability: 36.7, coverage: 170-192)		82.6006	51.144	-0.691588
jgi|Chloso1230_1|4815|CSI2_123000002610-RA 3HX3_A Retinaldehyde-binding protein 1 (probability: 99.8, coverage: 560-797)		15.1361	9.37122	-0.691685
jgi|Chloso1230_1|11956|CSI2_123000005117-RA 7BGH_A Outer envelope pore protein 21, chloroplastic (probability: 100.0, coverage: 1-206)		90.8908	56.2641	-0.69192
jgi|Chloso1230_1|11243|CSI2_123000001417-RA 6FUL_A Lysine-specific demethylase 6A (probability: 99.7, coverage: 3-297)		4.09007	2.53172	-0.692008
jgi|Chloso1230_1|3097|CSI2_123000010615-RA 5XBN_A Wss1p (probability: 99.4, coverage: 121-258)		4.62994	2.86579	-0.69206
jgi|Chloso1230_1|1479|CSI2_123000009223-RA 5XTC_v NADH dehydrogenase [ubiquinone] 1 beta subcomplex subunit 7 (probability: 99.9, coverage: 5-71)		784.192	485.339	-0.692212
jgi|Chloso1230_1|2934|CSI2_123000010452-RA 2FAU_A Vacuolar protein sorting 26 (probability: 99.9, coverage: 36-344)		40.1427	24.8364	-0.692678
jgi|Chloso1230_1|3596|CSI2_123000009813-RA 7T3N_A Vesicular glutamate transporter 2 (probability: 99.8, coverage: 183-613)		11.7114	7.24475	-0.692901
jgi|Chloso1230_1|7455|CSI2_123000007625-RA 6HVI_A 6-phosphofructo-2-kinase/fructose-2,6-bisphosphatase 3 (probability: 99.8, coverage: 13-241)		8.20322	5.07418	-0.693016
jgi|Chloso1230_1|6455|CSI2_123000003860-RA 2R9R_B Paddle chimera voltage gated potassium channel Kv1.2-Kv2.1 (probability: 98.1, coverage: 4-98)		15.6346	9.66775	-0.69349
jgi|Chloso1230_1|11611|CSI2_123000001785-RA 1O8X_A TRYPAREDOXIN (probability: 97.3, coverage: 32-152)		118.589	73.2974	-0.694133
jgi|Chloso1230_1|5899|CSI2_123000003304-RA 5AYK_A DnaJ homolog subfamily C member 10 (probability: 99.6, coverage: 1-362)		45.1376	27.8923	-0.694464
jgi|Chloso1230_1|8217|CSI2_123000010648-RA 6JMG_A DnaJ homolog subfamily C member 27-A (probability: 98.3, coverage: 13-171)		217.535	134.417	-0.69454
jgi|Chloso1230_1|11904|CSI2_123000002078-RA 3OAM_C 3-deoxy-manno-octulosonate cytidylyltransferase (probability: 98.5, coverage: 322-529)		22.5035	13.9032	-0.694732
jgi|Chloso1230_1|4675|CSI2_123000002470-RA 7DVQ_I RNA-binding protein 48 (probability: 22.6, coverage: 125-146)		21.1047	13.0353	-0.695145
jgi|Chloso1230_1|730|CSI2_123000008474-RA 6ZA9_S ATP synthase subunit (probability: 99.8, coverage: 55-124)		220.566	136.214	-0.695335
jgi|Chloso1230_1|807|CSI2_123000008551-RA 6ZBC_A Merozoite surface antigens (probability: 56.7, coverage: 14-74)		19.4588	12.0166	-0.695399
jgi|Chloso1230_1|3410|CSI2_123000009627-RA 6GML_W Negative elongation factor C/D (probability: 100.0, coverage: 207-845)		6.11165	3.77359	-0.695625
jgi|Chloso1230_1|7407|CSI2_123000007577-RA 8D57_E 4-hydroxy-tetrahydrodipicolinate reductase (probability: 99.8, coverage: 11-280)		223.339	137.846	-0.696181
jgi|Chloso1230_1|2194|CSI2_123000006653-RA 7EVN_E ATP-dependent RNA helicase DDX42 (probability: 100.0, coverage: 236-718)		10.755	6.6376	-0.696271
jgi|Chloso1230_1|5248|CSI2_123000003043-RA 6WLB_B Cellulose synthase (probability: 99.2, coverage: 142-476)		152.946	94.389	-0.696335
jgi|Chloso1230_1|2348|CSI2_123000006807-RA 7C4J_I SWI/SNF chromatin-remodeling complex subunit SWI1 (probability: 99.8, coverage: 1220-1449)		5.89841	3.63875	-0.696883
jgi|Chloso1230_1|12759|CSI2_123000005920-RA 6E8J_A Major facilitator family transporter (probability: 99.9, coverage: 60-511)		58.2314	35.9171	-0.697127
jgi|Chloso1230_1|11867|CSI2_123000002041-RA 3DTC_A Mitogen-activated protein kinase kinase kinase 9 (probability: 99.9, coverage: 474-756)		2.74918	1.6956	-0.697201
jgi|Chloso1230_1|57|CSI2_123000007801-RA 5HZ0_B Probable LRR receptor-like serine/threonine-protein kinase At4g26540 (probability: 99.8, coverage: 340-840)		1.77222	1.09295	-0.697338
jgi|Chloso1230_1|9752|CSI2_123000005063-RA 2ZND_A Programmed cell death protein 6 (probability: 99.2, coverage: 24-190)		159.729	98.4886	-0.697598
jgi|Chloso1230_1|2394|CSI2_123000006853-RA 6K4E_B Putative serine phosphatase (probability: 9.7, coverage: 187-232)		7.46328	4.60142	-0.697729
jgi|Chloso1230_1|5909|CSI2_123000003314-RA 3E56_A Putative uncharacterized protein (probability: 9.2, coverage: 93-113)		1.01025	0.622635	-0.698251
jgi|Chloso1230_1|2715|CSI2_123000010233-RA 7O71_P Subunit NB4M of protein NADH:Ubiquinone Oxidoreductase (Complex I) (probability: 99.3, coverage: 6-76)		527.705	325.235	-0.698251
jgi|Chloso1230_1|8039|CSI2_123000011714-RA 7EGG_E Transcription initiation factor TFIID subunit 5 (probability: 36.2, coverage: 13-139)		1.10558	0.681389	-0.698252
jgi|Chloso1230_1|10400|CSI2_123000000574-RA 3PUF_O Ribonuclease H2 subunit C (probability: 100.0, coverage: 10-159)		25.452	15.6849	-0.698396
jgi|Chloso1230_1|10597|CSI2_123000000771-RA 4BGQ_A CYCLIN-DEPENDENT KINASE-LIKE 5 (probability: 99.4, coverage: 914-1196)		11.2803	6.95122	-0.698466
jgi|Chloso1230_1|485|CSI2_123000008229-RA 7EGG_D Transcription initiation factor TFIID subunit 4 (probability: 100.0, coverage: 362-506)		10.7487	6.62239	-0.69874
jgi|Chloso1230_1|4079|CSI2_123000012205-RA 2OZL_D Pyruvate dehydrogenase E1 component subunit beta (probability: 99.9, coverage: 49-373)		278.683	171.698	-0.698746
jgi|Chloso1230_1|2597|CSI2_123000010115-RA 7L27_A cGMP-inhibited 3',5'-cyclic phosphodiesterase A (probability: 13.5, coverage: 205-239)		1.88387	1.16049	-0.698966
jgi|Chloso1230_1|5411|CSI2_123000012542-RA 7X2U_A Sodium/hydrogen exchanger 3 (probability: 99.9, coverage: 10-477)		5.01295	3.08725	-0.699337
jgi|Chloso1230_1|1067|CSI2_123000008811-RA 7C83_A 3-oxo-5-alpha-steroid 4-dehydrogenase (probability: 99.2, coverage: 176-315)		0.791607	0.487406	-0.69966
jgi|Chloso1230_1|7503|CSI2_123000007673-RA 7OF0_T 39S ribosomal protein L22, mitochondrial (probability: 99.8, coverage: 110-262)		18.1931	11.2007	-0.699802
jgi|Chloso1230_1|5944|CSI2_123000003349-RA 4Q66_A Chs5p (probability: 98.0, coverage: 16-96)		21.9017	13.4831	-0.699889
jgi|Chloso1230_1|9003|CSI2_123000004314-RA 6O7U_a V-type proton ATPase subunit a, Golgi isoform (probability: 100.0, coverage: 1-862)		32.8207	20.1987	-0.700346
jgi|Chloso1230_1|8128|CSI2_123000011803-RA 7OP3_A Cation-transporting ATPase (probability: 100.0, coverage: 38-1179)		20.7383	12.7606	-0.7006
jgi|Chloso1230_1|5981|CSI2_123000003386-RA 7AAH_A Marginal zone B- and B1-cell-specific protein (probability: 99.6, coverage: 40-158)		7.61133	4.68079	-0.701397
jgi|Chloso1230_1|9865|CSI2_123000000039-RA 2LNM_A Protein TIC 40, chloroplastic (probability: 98.2, coverage: 394-453)		58.4128	35.9091	-0.701937
jgi|Chloso1230_1|3365|CSI2_123000009582-RA 6IS0_A PDX1 C-terminal-inhibiting factor 1 (probability: 100.0, coverage: 405-605)		6.01777	3.69898	-0.7021
jgi|Chloso1230_1|6106|CSI2_123000003511-RA 7D69_D Histone H2B (probability: 96.4, coverage: 456-554)		0.489196	0.300669	-0.702236
jgi|Chloso1230_1|9314|CSI2_123000004625-RA 4M59_B Chloroplast pentatricopeptide repeat protein 10 (probability: 99.9, coverage: 611-1393)		6.68175	4.10595	-0.702511
jgi|Chloso1230_1|5691|CSI2_123000012822-RA 3TP9_B BETA-LACTAMASE and RHODANESE DOMAIN PROTEIN (probability: 99.0, coverage: 40-183)		28.4907	17.5054	-0.702692
jgi|Chloso1230_1|10229|CSI2_123000000403-RA 1UL1_Y Flap endonuclease-1 (probability: 100.0, coverage: 2-351)		22.7935	13.9992	-0.703285
jgi|Chloso1230_1|7161|CSI2_123000007331-RA 5FDN_B Phosphoenolpyruvate carboxylase 3 (probability: 100.0, coverage: 17-923)		31.3461	19.2489	-0.703512
jgi|Chloso1230_1|4183|CSI2_123000012309-RA 1ZQ9_A Probable dimethyladenosine transferase (probability: 100.0, coverage: 27-366)		40.3011	24.747	-0.703565
jgi|Chloso1230_1|4370|CSI2_123000002165-RA 2EW0_A hypothetical protein ACIAD0353 (probability: 100.0, coverage: 142-294)		58.3916	35.85	-0.703789
jgi|Chloso1230_1|4721|CSI2_123000002516-RA 1OQY_A UV excision repair protein RAD23 homolog A (probability: 93.8, coverage: 142-217)		18.6593	11.4554	-0.703866
jgi|Chloso1230_1|10412|CSI2_123000000586-RA 4HKM_A Anthranilate phosphoribosyltransferase (probability: 100.0, coverage: 40-392)		98.8404	60.6672	-0.704184
jgi|Chloso1230_1|1802|CSI2_123000006261-RA 6RAW_4 DNA replication licensing factor MCM4 (probability: 100.0, coverage: 118-859)		80.697	49.5298	-0.704218
jgi|Chloso1230_1|9913|CSI2_123000000087-RA 6SAZ_B Fetuin-B (probability: 99.7, coverage: 1-171)		292.711	179.64	-0.70437
jgi|Chloso1230_1|8656|CSI2_123000011087-RA 3NGM_B Extracellular lipase (probability: 99.6, coverage: 114-368)		6.70164	4.1127	-0.704428
jgi|Chloso1230_1|9684|CSI2_123000004995-RA 6T0B_v Cytochrome c oxidase subunit 7A (probability: 49.8, coverage: 1-38)		41.0258	25.1756	-0.704507
jgi|Chloso1230_1|9321|CSI2_123000004632-RA 7B6X_E Probable trafficking protein particle complex subunit 2 (probability: 99.9, coverage: 2-136)		26.7271	16.4	-0.70461
jgi|Chloso1230_1|1030|CSI2_123000008774-RA 7QGS_A Histone acetyltransferase (probability: 17.1, coverage: 296-312)		8.04514	4.93639	-0.704662
jgi|Chloso1230_1|11411|CSI2_123000001585-RA 2GI4_A possible phosphotyrosine protein phosphatase (probability: 99.6, coverage: 181-359)		3.57669	2.19432	-0.704851
jgi|Chloso1230_1|5517|CSI2_123000012648-RA 4Z5S_A Aldehyde decarbonylase (probability: 35.7, coverage: 449-522)		8.20855	5.03563	-0.704955
jgi|Chloso1230_1|5914|CSI2_123000003319-RA 7W3H_x Ubiquitin carboxyl-terminal hydrolase 14 (probability: 100.0, coverage: 1-507)		62.2378	38.1801	-0.704969
jgi|Chloso1230_1|9801|CSI2_123000012846-RA 7C4J_F SWI/SNF chromatin-remodeling complex subunit SNF5 (probability: 81.3, coverage: 1099-1159)		2.30965	1.41675	-0.705092
jgi|Chloso1230_1|10620|CSI2_123000000794-RA 6BRJ_A Epithelial discoidin domain-containing receptor 1 (probability: 99.7, coverage: 678-1209)		22.3006	13.6781	-0.705208
jgi|Chloso1230_1|9141|CSI2_123000004452-RA 3ZE3_E DIACYLGLYCEROL KINASE (probability: 35.3, coverage: 216-315)		29.8118	18.2805	-0.705581
jgi|Chloso1230_1|3966|CSI2_123000012092-RA 3DTC_A Mitogen-activated protein kinase kinase kinase 9 (probability: 99.2, coverage: 1060-1346)		10.5746	6.48346	-0.705765
jgi|Chloso1230_1|10048|CSI2_123000000222-RA 8A22_Ap bL21m (probability: 99.9, coverage: 31-173)		636.452	390.161	-0.705982
jgi|Chloso1230_1|5086|CSI2_123000002881-RA 7PKT_Q mL117 (probability: 94.0, coverage: 227-261)		2.26134	1.38616	-0.706087
jgi|Chloso1230_1|12254|CSI2_123000005415-RA 1JK0_A ribonucleoside-diphosphate reductase small chain 1 (probability: 100.0, coverage: 10-334)		520.132	318.711	-0.706628
jgi|Chloso1230_1|9588|CSI2_123000004899-RA 6YXY_EA mt-EngA (probability: 99.9, coverage: 28-612)		12.7377	7.80215	-0.707167
jgi|Chloso1230_1|2977|CSI2_123000010495-RA 1UFO_A hypothetical protein TT1662 (probability: 93.1, coverage: 68-188)		70.9993	43.4675	-0.707867
jgi|Chloso1230_1|12494|CSI2_123000005655-RA 1SOX_A SULFITE OXIDASE (probability: 100.0, coverage: 100-524)		150.384	92.0675	-0.707891
jgi|Chloso1230_1|1032|CSI2_123000008776-RA 3CJ1_A Ectonucleoside triphosphate diphosphohydrolase 2 (probability: 100.0, coverage: 63-590)		6.87748	4.21025	-0.707975
jgi|Chloso1230_1|8226|CSI2_123000010657-RA 7C4J_I SWI/SNF chromatin-remodeling complex subunit SWI1 (probability: 93.7, coverage: 111-214)		28.6114	17.5081	-0.70857
jgi|Chloso1230_1|2994|CSI2_123000010512-RA 4PSU_A Alpha/beta hydrolase (probability: 99.1, coverage: 106-274)		3.16036	1.9338	-0.70865
jgi|Chloso1230_1|5152|CSI2_123000002947-RA 7NSH_BE ICT1 (probability: 100.0, coverage: 82-328)		28.7105	17.5651	-0.708866
jgi|Chloso1230_1|11871|CSI2_123000002045-RA 7M1T_B Hemolysin, contains CBS domains (probability: 99.6, coverage: 45-354)		12.5484	7.67623	-0.709035
jgi|Chloso1230_1|8335|CSI2_123000010766-RA 7MJW_A tRNA-2-methylthio-N(6)-dimethylallyladenosine synthase (probability: 99.9, coverage: 149-545)		14.9212	9.12446	-0.709554
jgi|Chloso1230_1|4478|CSI2_123000002273-RA 6HTS_H Actin-related protein 5 (probability: 99.9, coverage: 4-445)		73.1816	44.7467	-0.709699
jgi|Chloso1230_1|2549|CSI2_123000010067-RA 1WWY_A Thioredoxin-like protein 1 (probability: 100.0, coverage: 3-165)		211.484	129.283	-0.710016
jgi|Chloso1230_1|11899|CSI2_123000002073-RA 5XJX_L Protein TOO MANY MOUTHS (probability: 99.2, coverage: 2-330)		4.8737	2.97917	-0.710108
jgi|Chloso1230_1|9952|CSI2_123000000126-RA 5TSA_A Membrane protein (probability: 99.7, coverage: 315-455)		23.0509	14.0874	-0.710419
jgi|Chloso1230_1|174|CSI2_123000007918-RA 4WH9_A M-phase inducer phosphatase 2 (probability: 96.3, coverage: 48-103)		138.052	84.3626	-0.710535
jgi|Chloso1230_1|1843|CSI2_123000006302-RA 5W21_A Klotho (probability: 99.5, coverage: 125-473)		0.257588	0.157372	-0.710887
jgi|Chloso1230_1|4469|CSI2_123000002264-RA 7S69_B N-acetylglucosamine-1-phosphotransferase gamma subunit (probability: 99.2, coverage: 413-582)		25.8104	15.7663	-0.711107
jgi|Chloso1230_1|495|CSI2_123000008239-RA 1OQY_A UV excision repair protein RAD23 homolog A (probability: 82.9, coverage: 221-308)		2.62483	1.60312	-0.71134
jgi|Chloso1230_1|2823|CSI2_123000010341-RA 7ASG_A Transforming growth factor-beta-induced protein ig-h3 (probability: 99.6, coverage: 37-339)		31.3619	19.1459	-0.711977
jgi|Chloso1230_1|5894|CSI2_123000003299-RA 6Q68_B Genome polyprotein (probability: 45.5, coverage: 127-158)		54.9078	33.5199	-0.711994
jgi|Chloso1230_1|10671|CSI2_123000000845-RA 4PJ1_A 60 kDa heat shock protein, mitochondrial (probability: 100.0, coverage: 65-594)		350.738	214.104	-0.712084
jgi|Chloso1230_1|10292|CSI2_123000000466-RA 5BYZ_A Mitogen-activated protein kinase 7 (probability: 99.8, coverage: 89-414)		67.3658	41.1073	-0.712623
jgi|Chloso1230_1|3542|CSI2_123000009759-RA 7ANE_ar AKAP7_NLS domain-containing protein (probability: 99.3, coverage: 153-419)		2.95285	1.80163	-0.712804
jgi|Chloso1230_1|496|CSI2_123000008240-RA 7R5K_V0 Nuclear pore complex protein Nup214 (probability: 33.7, coverage: 117-384)		3.10989	1.89657	-0.713467
jgi|Chloso1230_1|1564|CSI2_123000009308-RA 6HCW_B Lysine--tRNA ligase (probability: 99.9, coverage: 2-278)		170.337	103.827	-0.714203
jgi|Chloso1230_1|9764|CSI2_123000005075-RA 4P0P_A Crossover junction endonuclease MUS81 (probability: 99.7, coverage: 859-1140)		4.57153	2.78634	-0.714308
jgi|Chloso1230_1|4069|CSI2_123000012195-RA 4U06_A LIC10831 (probability: 92.0, coverage: 5-106)		3.71858	2.26647	-0.714308
jgi|Chloso1230_1|11724|CSI2_123000001898-RA 7DVQ_v Sodium channel modifier 1 (probability: 54.9, coverage: 248-270)		2.45029	1.49282	-0.714909
jgi|Chloso1230_1|11590|CSI2_123000001764-RA 4P17_A RabGAP/TBC protein (probability: 99.9, coverage: 390-736)		5.85762	3.56819	-0.715121
jgi|Chloso1230_1|1201|CSI2_123000008945-RA 7BZK_B Thioredoxin Y1, chloroplastic (probability: 97.8, coverage: 67-166)		34.345	20.9203	-0.7152
jgi|Chloso1230_1|6364|CSI2_123000003769-RA 5LJM_A Spermatogenesis-associated protein 2 (probability: 98.5, coverage: 386-465)		20.8886	12.7156	-0.716113
jgi|Chloso1230_1|512|CSI2_123000008256-RA 5N9J_S Mediator of RNA polymerase II transcription subunit 6 (probability: 100.0, coverage: 10-201)		9.6311	5.86259	-0.716161
jgi|Chloso1230_1|9737|CSI2_123000005048-RA 3KYD_B SUMO-activating enzyme subunit 2 (probability: 100.0, coverage: 31-429)		25.9445	15.7905	-0.71637
jgi|Chloso1230_1|11598|CSI2_123000001772-RA 4IAO_B NAD-dependent histone deacetylase SIR2 (probability: 100.0, coverage: 74-425)		4.88075	2.9705	-0.716399
jgi|Chloso1230_1|12545|CSI2_123000005706-RA 6ZZC_B000 Centriole protein (probability: 99.9, coverage: 4-219)		22.0942	13.4463	-0.716454
jgi|Chloso1230_1|12010|CSI2_123000005171-RA 2PT7_G Hypothetical protein (probability: 13.2, coverage: 32-85)		4.03204	2.45349	-0.716677
jgi|Chloso1230_1|9326|CSI2_123000004637-RA 2N7G_A Potassium voltage-gated channel subfamily H member 2 (probability: 72.1, coverage: 158-276)		2.67755	1.62928	-0.716679
jgi|Chloso1230_1|10029|CSI2_123000000203-RA 2YY0_B C-Myc-binding protein (probability: 24.9, coverage: 158-201)		15.1183	9.19773	-0.716943
jgi|Chloso1230_1|8040|CSI2_123000011715-RA 1P3Q_Q Vacuolar protein sorting-associated protein VPS9 (probability: 86.6, coverage: 6-49)		39.9911	24.3296	-0.716966
jgi|Chloso1230_1|11931|CSI2_123000002105-RA 7A23_T 39kDa (probability: 98.2, coverage: 4-243)		7.07351	4.30299	-0.717088
jgi|Chloso1230_1|4374|CSI2_123000002169-RA 7SFR_J 50S ribosomal protein L13 (probability: 100.0, coverage: 15-205)		532.605	323.87	-0.717652
jgi|Chloso1230_1|4603|CSI2_123000002398-RA 6YJN_A Beta carbonic anhydrase (probability: 100.0, coverage: 19-220)		1.93114	1.17397	-0.71806
jgi|Chloso1230_1|8417|CSI2_123000010848-RA 7N3Z_A DNA-(apurinic or apyrimidinic site) endonuclease 2 (probability: 95.8, coverage: 3-168)		7.79876	4.74007	-0.718338
jgi|Chloso1230_1|12798|CSI2_123000005959-RA 7EGG_F Transcription initiation factor TFIID subunit 6 (probability: 100.0, coverage: 4-240)		28.6635	17.4182	-0.718618
jgi|Chloso1230_1|9349|CSI2_123000004660-RA 2DIR_A THUMP domain-containing protein 1 (probability: 44.1, coverage: 353-368)		3.89386	2.36565	-0.718964
jgi|Chloso1230_1|4346|CSI2_123000002141-RA 7VDV_T Isoform 2 of Bromodomain-containing protein 7 (probability: 36.2, coverage: 25-87)		4.56732	2.77465	-0.719043
jgi|Chloso1230_1|159|CSI2_123000007903-RA 6COJ_B Probable CoA-transferase beta subunit (probability: 99.1, coverage: 9-93)		39.4883	23.9799	-0.719602
jgi|Chloso1230_1|2817|CSI2_123000010335-RA 2GDZ_A NAD+-dependent 15-hydroxyprostaglandin dehydrogenase (probability: 98.5, coverage: 1-194)		61.9585	37.6213	-0.719752
jgi|Chloso1230_1|5575|CSI2_123000012706-RA 7CQ0_A Mature Streptoavidin-C1 (probability: 9.0, coverage: 1-56)		251.716	152.837	-0.7198
jgi|Chloso1230_1|9826|CSI2_123000012871-RA 5DNU_A ShKAI2iB (probability: 99.8, coverage: 469-739)		66.8074	40.5628	-0.71985
jgi|Chloso1230_1|1711|CSI2_123000006170-RA 5DNU_A ShKAI2iB (probability: 99.6, coverage: 74-347)		20.9608	12.7256	-0.719964
jgi|Chloso1230_1|11040|CSI2_123000001214-RA 5ORQ_A cPPR-Telo1 (probability: 98.9, coverage: 106-375)		3.08225	1.87109	-0.720109
jgi|Chloso1230_1|2895|CSI2_123000010413-RA 1RQ8_A conserved hypothetical protein (probability: 99.6, coverage: 58-166)		15.7375	9.5487	-0.720828
jgi|Chloso1230_1|3438|CSI2_123000009655-RA 4WZ9_B AGAP004809-PA (probability: 100.0, coverage: 206-1146)		9.97727	6.05368	-0.720832
jgi|Chloso1230_1|6974|CSI2_123000007144-RA 4OW8_A Serine/threonine-protein kinase PknA (probability: 99.6, coverage: 262-684)		39.3197	23.8455	-0.721532
jgi|Chloso1230_1|4536|CSI2_123000002331-RA 1JBQ_D CYSTATHIONINE BETA-SYNTHASE (probability: 100.0, coverage: 21-332)		256.839	155.738	-0.721747
jgi|Chloso1230_1|6331|CSI2_123000003736-RA 5DP1_A CurK (probability: 99.0, coverage: 76-303)		12.8265	7.77634	-0.721965
jgi|Chloso1230_1|11245|CSI2_123000001419-RA 3VRP_A Signal transduction protein CBL-C (probability: 99.9, coverage: 62-190)		6.88006	4.17099	-0.722029
jgi|Chloso1230_1|1923|CSI2_123000006382-RA 7PKT_Q mL117 (probability: 95.6, coverage: 1417-1431)		3.31702	2.01091	-0.722039
jgi|Chloso1230_1|7621|CSI2_123000011296-RA 6BL7_B Protein STU2 (probability: 70.5, coverage: 185-234)		21.0163	12.7406	-0.722073
jgi|Chloso1230_1|1418|CSI2_123000009162-RA 7NRC_A GCN1 (probability: 99.5, coverage: 65-333)		106.472	64.5434	-0.722129
jgi|Chloso1230_1|8207|CSI2_123000010638-RA 6BMS_D Palmitoyltransferase (probability: 99.8, coverage: 159-306)		7.61287	4.61487	-0.72215
jgi|Chloso1230_1|9945|CSI2_123000000119-RA 5GUD_A Glutamate dehydrogenase (probability: 100.0, coverage: 21-469)		1.23859	0.750717	-0.722361
jgi|Chloso1230_1|10183|CSI2_123000000357-RA 4OIC_B Probable protein phosphatase 2C 6 (probability: 99.5, coverage: 180-568)		0.500527	0.303305	-0.722679
jgi|Chloso1230_1|2907|CSI2_123000010425-RA 1DKU_B PROTEIN (PHOSPHORIBOSYL PYROPHOSPHATE SYNTHETASE) (probability: 100.0, coverage: 89-402)		143.717	87.0778	-0.722858
jgi|Chloso1230_1|1434|CSI2_123000009178-RA 4GBM_A CurM Sulfotransferase (probability: 99.3, coverage: 117-337)		51.2505	31.0502	-0.72296
jgi|Chloso1230_1|2035|CSI2_123000006494-RA 7SP5_B Phosphate transporter (probability: 81.8, coverage: 145-517)		4.50969	2.73215	-0.722993
jgi|Chloso1230_1|5976|CSI2_123000003381-RA 2VBK_A TAILSPIKE-PROTEIN (probability: 97.1, coverage: 200-325)		26.6376	16.137	-0.723095
jgi|Chloso1230_1|5424|CSI2_123000012555-RA 2KVE_A Mesencephalic astrocyte-derived neurotrophic factor (probability: 98.7, coverage: 342-394)		22.2377	13.4709	-0.723163
jgi|Chloso1230_1|12401|CSI2_123000005562-RA 5JJ2_A A-kinase anchor protein 7 isoform gamma (probability: 93.4, coverage: 218-398)		10.9271	6.61921	-0.723176
jgi|Chloso1230_1|221|CSI2_123000007965-RA 7C4J_I SWI/SNF chromatin-remodeling complex subunit SWI1 (probability: 99.3, coverage: 501-632)		5.71737	3.46272	-0.723445
jgi|Chloso1230_1|4812|CSI2_123000002607-RA 4V1N_R TRANSCRIPTION INITIATION FACTOR IIF SUBUNIT BETA (probability: 100.0, coverage: 11-261)		36.6772	22.2118	-0.723559
jgi|Chloso1230_1|11294|CSI2_123000001468-RA 2PQ4_B Periplasmic nitrate reductase precursor (probability: 17.5, coverage: 11-39)		87.6192	53.0605	-0.723609
jgi|Chloso1230_1|1103|CSI2_123000008847-RA 1V60_A RIKEN cDNA 1810037G04 (probability: 99.6, coverage: 20-104)		201.949	122.29	-0.723687
jgi|Chloso1230_1|6990|CSI2_123000007160-RA 6AVX_A Carboxylesterase SOBER1 (probability: 98.8, coverage: 57-265)		39.7297	24.0548	-0.723895
jgi|Chloso1230_1|1089|CSI2_123000008833-RA 1YP2_C Glucose-1-phosphate adenylyltransferase small subunit (probability: 99.4, coverage: 75-396)		184.66	111.778	-0.72423
jgi|Chloso1230_1|6445|CSI2_123000003850-RA 2RH8_A Anthocyanidin reductase (probability: 99.1, coverage: 10-238)		27.9296	16.9013	-0.724664
jgi|Chloso1230_1|3260|CSI2_123000009477-RA 5KDO_B Guanine nucleotide-binding protein G(I)/G(S)/G(T) subunit beta-1 (probability: 98.8, coverage: 610-864)		28.7034	17.3663	-0.724932
jgi|Chloso1230_1|6262|CSI2_123000003667-RA 7ASE_C Eukaryotic translation initiation factor 3 subunit 8, putative (probability: 88.6, coverage: 227-275)		5.68711	3.44051	-0.725072
jgi|Chloso1230_1|9796|CSI2_123000012841-RA 1DHN_A 7,8-DIHYDRONEOPTERIN ALDOLASE (probability: 35.0, coverage: 61-109)		20.0744	12.143	-0.725231
jgi|Chloso1230_1|1253|CSI2_123000008997-RA 4CAD_F RAS AND A-FACTOR CONVERTING ENZYME 1, RCE1 (probability: 99.1, coverage: 113-226)		1.55214	0.938447	-0.725908
jgi|Chloso1230_1|8482|CSI2_123000010913-RA 7MJ2_D Pyridinium-3,5-biscarboxylic acid mononucleotide synthase (probability: 100.0, coverage: 42-294)		27.6301	16.6968	-0.726673
jgi|Chloso1230_1|9534|CSI2_123000004845-RA 6SEQ_A Serine/threonine-protein kinase LMTK3 (probability: 99.4, coverage: 346-764)		8.12067	4.90425	-0.727567
jgi|Chloso1230_1|11537|CSI2_123000001711-RA 2UWA_A CELLULASE (probability: 99.8, coverage: 89-461)		28.1652	17.0096	-0.727567
jgi|Chloso1230_1|11450|CSI2_123000001624-RA 6K79_D Glycerol kinase (probability: 100.0, coverage: 1-504)		8.07887	4.87776	-0.727935
jgi|Chloso1230_1|5391|CSI2_123000012522-RA 1RV3_A Serine hydroxymethyltransferase, cytosolic (probability: 99.9, coverage: 23-487)		72.0801	43.5036	-0.728467
jgi|Chloso1230_1|5268|CSI2_123000003063-RA 7PKT_z Mitochondrial ribosomal protein L33 (probability: 99.5, coverage: 66-128)		1570.39	947.697	-0.728621
jgi|Chloso1230_1|11926|CSI2_123000002100-RA 7CZ2_A ABC1 family protein (probability: 99.9, coverage: 212-666)		68.4531	41.3057	-0.728774
jgi|Chloso1230_1|1606|CSI2_123000006065-RA 5EAN_A DNA replication ATP-dependent helicase/nuclease DNA2 (probability: 100.0, coverage: 655-1704)		3.63118	2.19068	-0.729059
jgi|Chloso1230_1|1941|CSI2_123000006400-RA 5INR_B Dipeptidase (probability: 100.0, coverage: 74-559)		16.9818	10.2424	-0.729442
jgi|Chloso1230_1|5351|CSI2_123000012482-RA 7RFQ_A BETA CELL EXPANSION FACTOR A (BEFA) (probability: 99.8, coverage: 67-215)		271.942	164.006	-0.729549
jgi|Chloso1230_1|10934|CSI2_123000001108-RA 7E44_F NADH pyrophosphatase (probability: 99.4, coverage: 129-352)		6.07427	3.66333	-0.729556
jgi|Chloso1230_1|11051|CSI2_123000001225-RA 6MOK_A Dimeric DARPin ANR7 (A_distance_r7) (probability: 99.8, coverage: 6-267)		27.8195	16.7728	-0.729974
jgi|Chloso1230_1|1978|CSI2_123000006437-RA 5EQ7_A Inositol monophosphatase (probability: 99.9, coverage: 10-322)		18.4363	11.1151	-0.730025
jgi|Chloso1230_1|12418|CSI2_123000005579-RA 4V7H_BM 60S ribosomal protein L16(A) (probability: 8.8, coverage: 397-433)		19.0248	11.4698	-0.730041
jgi|Chloso1230_1|11541|CSI2_123000001715-RA 7SBC_B GMP synthase [glutamine-hydrolyzing] (probability: 99.3, coverage: 231-394)		1.00279	0.604535	-0.730115
jgi|Chloso1230_1|1819|CSI2_123000006278-RA 3DWL_K Actin-related protein 2/3 complex subunit 4 (probability: 100.0, coverage: 3-175)		31.3059	18.8725	-0.730146
jgi|Chloso1230_1|6439|CSI2_123000003844-RA 7QWK_B eIF-2-alpha kinase GCN2 (probability: 100.0, coverage: 801-1540)		5.79291	3.49036	-0.730912
jgi|Chloso1230_1|8135|CSI2_123000011810-RA 7UY6_F Telomerase holoenzyme Teb3 subunit (probability: 99.8, coverage: 1-111)		457.906	275.89	-0.730959
jgi|Chloso1230_1|7009|CSI2_123000007179-RA 6PPQ_A U6 snRNA-associated Sm-like protein LSm1 (probability: 99.1, coverage: 1-93)		995.108	599.499	-0.731097
jgi|Chloso1230_1|1098|CSI2_123000008842-RA 7P54_A Protein tweety homolog 2 (probability: 99.7, coverage: 430-506)		27.3533	16.4773	-0.731235
jgi|Chloso1230_1|10531|CSI2_123000000705-RA 1M2V_B protein transport protein SEC24 (probability: 100.0, coverage: 7-891)		4.99694	3.01006	-0.731254
jgi|Chloso1230_1|3701|CSI2_123000009918-RA 5H4S_A L-rhamnose-binding lectin (probability: 93.1, coverage: 1256-1365)		2.63356	1.58632	-0.731328
jgi|Chloso1230_1|11585|CSI2_123000001759-RA 5DOL_A Initiation-control protein YabA (probability: 40.1, coverage: 158-200)		3.09035	1.86145	-0.731344
jgi|Chloso1230_1|4642|CSI2_123000002437-RA 4YH8_A Splicing factor U2AF 23 kDa subunit (probability: 99.4, coverage: 1-190)		67.8865	40.8865	-0.731502
jgi|Chloso1230_1|10695|CSI2_123000000869-RA 6UKJ_A Chloroquine resistance transporter (probability: 99.8, coverage: 15-324)		50.0423	30.1371	-0.731609
jgi|Chloso1230_1|11225|CSI2_123000001399-RA 6CT0_0 Dihydrolipoyllysine-residue acetyltransferase component of pyruvate dehydrogenase complex, mitochondrial (probability: 100.0, coverage: 87-647)		44.8106	26.9848	-0.731696
jgi|Chloso1230_1|7466|CSI2_123000007636-RA 6S8K_B Tubulin beta-2B chain (probability: 100.0, coverage: 37-467)		433.37	260.972	-0.731708
jgi|Chloso1230_1|8268|CSI2_123000010699-RA 3TW8_C DENN domain-containing protein 1B (probability: 100.0, coverage: 1055-1288)		4.54176	2.73499	-0.731712
jgi|Chloso1230_1|4747|CSI2_123000002542-RA 6A69_A Plasma membrane calcium-transporting ATPase 1 (probability: 100.0, coverage: 20-1065)		34.5301	20.7873	-0.732149
jgi|Chloso1230_1|2016|CSI2_123000006475-RA 6J72_A Isoniazid inducible gene protein IniA (probability: 98.9, coverage: 36-252)		4.98458	3.00016	-0.73243
jgi|Chloso1230_1|2010|CSI2_123000006469-RA 7LSA_A Pullulanase (probability: 100.0, coverage: 105-821)		41.1609	24.7683	-0.732783
jgi|Chloso1230_1|12102|CSI2_123000005263-RA 6F9N_B pre-mRNA 3' end processing protein WDR33 (probability: 98.5, coverage: 78-456)		5.98925	3.60372	-0.732886
jgi|Chloso1230_1|9972|CSI2_123000000146-RA 7TR9_A CRISPR-associated helicase Cas3 (probability: 89.0, coverage: 649-714)		10.1111	6.08338	-0.733
jgi|Chloso1230_1|9646|CSI2_123000004957-RA 7C4J_I SWI/SNF chromatin-remodeling complex subunit SWI1 (probability: 93.3, coverage: 196-228)		0.039356	0.023674	-0.73328
jgi|Chloso1230_1|7096|CSI2_123000007266-RA 4BWI_A PHYTOCHROME-LIKE PROTEIN CPH2 (probability: 81.7, coverage: 39-105)		34.153	20.5405	-0.733539
jgi|Chloso1230_1|7871|CSI2_123000011546-RA 7P3B_A RNA-splicing ligase RtcB homolog (probability: 100.0, coverage: 258-711)		0.431388	0.259446	-0.733552
jgi|Chloso1230_1|11029|CSI2_123000001203-RA 4R6G_A leucine rich repeats DLRR_K (probability: 99.2, coverage: 1215-1421)		5.67276	3.41116	-0.733787
jgi|Chloso1230_1|8201|CSI2_123000010632-RA 1WLM_A Protein CGI-38 (probability: 99.6, coverage: 259-391)		4.15224	2.49647	-0.734001
jgi|Chloso1230_1|5175|CSI2_123000002970-RA 6YWS_a 60S ribosomal protein L20 (probability: 15.5, coverage: 9-58)		6.36398	3.82588	-0.734139
jgi|Chloso1230_1|1974|CSI2_123000006433-RA 6IE6_A Agenet domain-containing protein (probability: 98.6, coverage: 219-388)		4.17989	2.51283	-0.734149
jgi|Chloso1230_1|2271|CSI2_123000006730-RA 4OYU_B Muskelin (probability: 99.2, coverage: 215-370)		25.8639	15.5473	-0.734274
jgi|Chloso1230_1|4793|CSI2_123000002588-RA 6Z1P_AO mL64 (probability: 99.9, coverage: 3-119)		139.18	83.6314	-0.734836
jgi|Chloso1230_1|11828|CSI2_123000002002-RA 6VZ4_K Nuclear protein STH1/NPS1 (probability: 99.8, coverage: 713-1174)		2.41704	1.45209	-0.735107
jgi|Chloso1230_1|6226|CSI2_123000003631-RA 6A5K_A Histone-lysine N-methyltransferase, H3 lysine-9 specific SUVH6 (probability: 100.0, coverage: 593-1146)		12.1501	7.29913	-0.735172
jgi|Chloso1230_1|12733|CSI2_123000005894-RA 1ACF_A PROFILIN I (probability: 99.5, coverage: 2-131)		370.822	222.738	-0.73538
jgi|Chloso1230_1|953|CSI2_123000008697-RA 6C14_C Protocadherin-15 (probability: 74.1, coverage: 20-54)		3.45318	2.07381	-0.735643
jgi|Chloso1230_1|12809|CSI2_123000005970-RA 2GM2_A conserved hypothetical protein (probability: 99.9, coverage: 48-165)		82.3784	49.4653	-0.73585
jgi|Chloso1230_1|12757|CSI2_123000005918-RA 7A5P_p WD repeat-containing protein 70 (probability: 100.0, coverage: 4-515)		74.7765	44.8697	-0.736843
jgi|Chloso1230_1|9460|CSI2_123000004771-RA 5OYM_C PC4 and SFRS1-interacting protein (probability: 70.8, coverage: 252-306)		9.03876	5.42291	-0.737057
jgi|Chloso1230_1|4555|CSI2_123000002350-RA 6TDN_B Beta-ketoacyl synthase,Beta-ketoacyl synthase (probability: 98.1, coverage: 168-202)		12.9766	7.78402	-0.737329
jgi|Chloso1230_1|8079|CSI2_123000011754-RA 7W5A_z Protein FAM32A (probability: 99.2, coverage: 76-122)		211.51	126.856	-0.737536
jgi|Chloso1230_1|7556|CSI2_123000007726-RA 2DJ2_A Protein disulfide-isomerase A4 (probability: 97.1, coverage: 76-186)		286.041	171.504	-0.737982
jgi|Chloso1230_1|3074|CSI2_123000010592-RA 4FP9_E mTERF domain-containing protein 2 (probability: 93.8, coverage: 103-309)		1.97824	1.18597	-0.738144
jgi|Chloso1230_1|8955|CSI2_123000004266-RA 7UX1_B Mechanosensitive channel MscK (probability: 95.2, coverage: 296-334)		8.32391	4.98988	-0.738258
jgi|Chloso1230_1|3310|CSI2_123000009527-RA 6KLM_A Roseltide rT7 (probability: 13.3, coverage: 107-122)		44.0554	26.4065	-0.738423
jgi|Chloso1230_1|1738|CSI2_123000006197-RA 7R6J_B Chaetomium alpha glucosidase (probability: 100.0, coverage: 78-890)		6.95467	4.1684	-0.738488
jgi|Chloso1230_1|12217|CSI2_123000005378-RA 7C4J_I SWI/SNF chromatin-remodeling complex subunit SWI1 (probability: 72.3, coverage: 576-680)		10.5555	6.32311	-0.739292
jgi|Chloso1230_1|6302|CSI2_123000003707-RA 4RUL_A DNA topoisomerase 1 (probability: 100.0, coverage: 2-803)		6.90364	4.13532	-0.739357
jgi|Chloso1230_1|865|CSI2_123000008609-RA 4R4X_A PNGF-II (probability: 100.0, coverage: 712-1169)		3.85896	2.31113	-0.739615
jgi|Chloso1230_1|10507|CSI2_123000000681-RA 7F4G_R RPAP2 (probability: 100.0, coverage: 34-164)		10.7901	6.46115	-0.739851
jgi|Chloso1230_1|6297|CSI2_123000003702-RA 6L8O_A DNA repair protein RAD5 (probability: 100.0, coverage: 220-953)		4.99901	2.99216	-0.740455
jgi|Chloso1230_1|10237|CSI2_123000000411-RA 3S57_A Alpha-ketoglutarate-dependent dioxygenase alkB homolog 2 (probability: 99.7, coverage: 43-228)		5.71831	3.42262	-0.740488
jgi|Chloso1230_1|9089|CSI2_123000004400-RA 2KT9_A Probable 30S ribosomal protein PSRP-3 (probability: 100.0, coverage: 55-153)		917.727	549.263	-0.740566
jgi|Chloso1230_1|9276|CSI2_123000004587-RA 7JR7_B ATP-binding cassette sub-family G member 8 (probability: 99.9, coverage: 541-1212)		2.7676	1.65624	-0.740719
jgi|Chloso1230_1|10340|CSI2_123000000514-RA 7VUD_A Carotenoid cleavage dioxygenase 1 (probability: 100.0, coverage: 274-758)		26.263	15.7123	-0.741141
jgi|Chloso1230_1|4361|CSI2_123000002156-RA 7AY1_D Ubiquitin carboxyl-terminal hydrolase 1 (probability: 100.0, coverage: 175-384)		36.9929	22.1247	-0.741587
jgi|Chloso1230_1|3036|CSI2_123000010554-RA 1UL5_A squamosa promoter binding protein-like 7 (probability: 99.8, coverage: 47-128)		0.697132	0.416859	-0.741872
jgi|Chloso1230_1|3524|CSI2_123000009741-RA 7ZDZ_A Inward rectifier potassium channel 2 (probability: 99.9, coverage: 72-405)		22.5551	13.481	-0.74252
jgi|Chloso1230_1|6629|CSI2_123000004034-RA 4D10_B COP9 SIGNALOSOME COMPLEX SUBUNIT 2 (probability: 99.9, coverage: 1-448)		37.9752	22.6907	-0.742953
jgi|Chloso1230_1|11018|CSI2_123000001192-RA 5VLK_A Proprotein convertase subtilisin/kexin type 9 (probability: 99.8, coverage: 14-520)		15.0511	8.98991	-0.743492
jgi|Chloso1230_1|8781|CSI2_123000011212-RA 7SQC_9E PF6 (probability: 99.2, coverage: 280-399)		45.5242	27.1895	-0.743584
jgi|Chloso1230_1|5396|CSI2_123000012527-RA 6SEQ_A Serine/threonine-protein kinase LMTK3 (probability: 99.4, coverage: 720-1186)		0.006533	0.003901	-0.743902
jgi|Chloso1230_1|2360|CSI2_123000006819-RA 2PIH_B Protein ymcA (probability: 83.8, coverage: 248-262)		0.033646	0.020089	-0.744029
jgi|Chloso1230_1|298|CSI2_123000008042-RA 4RLV_A Ankyrin-1, Ankyrin-2 (probability: 99.9, coverage: 137-602)		0.028506	0.01702	-0.744035
jgi|Chloso1230_1|4187|CSI2_123000012313-RA 3LVG_A Clathrin heavy chain 1 (probability: 98.6, coverage: 80-306)		0.061844	0.036925	-0.744036
jgi|Chloso1230_1|11352|CSI2_123000001526-RA 3IP4_A Glutamyl-tRNA(Gln) amidotransferase subunit A (probability: 100.0, coverage: 223-744)		0.021135	0.012619	-0.744037
jgi|Chloso1230_1|1255|CSI2_123000008999-RA 3HFQ_A uncharacterized protein lp_2219 (probability: 86.3, coverage: 204-411)		0.070679	0.0422	-0.744039
jgi|Chloso1230_1|9363|CSI2_123000004674-RA 7SCK_A Exostosin-1 (probability: 99.9, coverage: 135-387)		0.051383	0.030679	-0.74404
jgi|Chloso1230_1|4230|CSI2_123000012356-RA 6RO0_G Pertussis toxin subunit 1 (probability: 17.0, coverage: 1-31)		0.072083	0.043038	-0.744048
jgi|Chloso1230_1|3214|CSI2_123000009431-RA 6RQF_L Cytochrome b6-f complex iron-sulfur subunit, chloroplastic (probability: 99.6, coverage: 50-222)		0.155865	0.093061	-0.744048
jgi|Chloso1230_1|365|CSI2_123000008109-RA 7DHG_C Mitochondrial import receptor subunit TOM70 (probability: 88.9, coverage: 103-153)		0.09323	0.055664	-0.74405
jgi|Chloso1230_1|3935|CSI2_123000012061-RA 4PSU_A Alpha/beta hydrolase (probability: 99.5, coverage: 43-354)		0.105676	0.063095	-0.74405
jgi|Chloso1230_1|3673|CSI2_123000009890-RA 5B0W_E Halorhodopsin (probability: 28.8, coverage: 24-130)		0.064027	0.038228	-0.744051
jgi|Chloso1230_1|706|CSI2_123000008450-RA 1MKN_A PROTEIN (MIDKINE) (probability: 35.8, coverage: 113-121)		0.119611	0.071415	-0.744051
jgi|Chloso1230_1|9573|CSI2_123000004884-RA 4ZR0_B Ceramide very long chain fatty acid hydroxylase SCS7 (probability: 97.5, coverage: 31-107)		0.282417	0.16862	-0.744051
jgi|Chloso1230_1|9400|CSI2_123000004711-RA 6CCI_A Protein ESKIMO 1 (probability: 97.6, coverage: 109-155)		0.081027	0.048378	-0.744052
jgi|Chloso1230_1|8673|CSI2_123000011104-RA 6W2D_y Large tegument protein deneddylase (probability: 96.2, coverage: 100-100)		0.169807	0.101385	-0.744052
jgi|Chloso1230_1|8152|CSI2_123000011827-RA 5KYM_B 1-acyl-sn-glycerol-3-phosphate acyltransferase (probability: 99.5, coverage: 53-239)		1.69986	1.01492	-0.744054
jgi|Chloso1230_1|8466|CSI2_123000010897-RA 4UHC_A ESTERASE (probability: 99.7, coverage: 52-347)		0.079838	0.047668	-0.744054
jgi|Chloso1230_1|3209|CSI2_123000009426-RA 8A0J_B Uncharacterized protein TCIL3000_11_11110 (probability: 40.4, coverage: 88-114)		0.663695	0.396265	-0.744055
jgi|Chloso1230_1|5940|CSI2_123000003345-RA 2YMU_A WD-40 REPEAT PROTEIN (probability: 99.5, coverage: 51-750)		6.02653	3.5982	-0.744055
jgi|Chloso1230_1|11331|CSI2_123000001505-RA 6V5C_B Microprocessor complex subunit DGCR8 (probability: 97.8, coverage: 110-161)		89.9363	53.6973	-0.744055
jgi|Chloso1230_1|674|CSI2_123000008418-RA 2W0C_Q PROTEIN P3 (probability: 21.7, coverage: 1-30)		3.41919	2.04146	-0.744055
jgi|Chloso1230_1|12237|CSI2_123000005398-RA 3FJV_B uncharacterized novel protein (probability: 26.0, coverage: 37-61)		13.2968	7.93895	-0.744055
jgi|Chloso1230_1|11930|CSI2_123000002104-RA 5GJV_C Voltage-dependent L-type calcium channel subunit beta-1 (probability: 98.6, coverage: 3-220)		10.4893	6.26272	-0.744055
jgi|Chloso1230_1|5698|CSI2_123000012829-RA 3VK6_A E3 ubiquitin-protein ligase Hakai (probability: 97.3, coverage: 18-100)		9.06229	5.41072	-0.744055
jgi|Chloso1230_1|7828|CSI2_123000011503-RA 4QNW_A Chanoclavine-I aldehyde reductase (probability: 99.9, coverage: 1-374)		7.60004	4.53767	-0.744055
jgi|Chloso1230_1|5656|CSI2_123000012787-RA 3M66_A mTERF domain-containing protein 1, mitochondrial (probability: 83.0, coverage: 94-160)		18.7252	11.18	-0.744055
jgi|Chloso1230_1|1933|CSI2_123000006392-RA 4F0W_A Putative uncharacterized protein (probability: 97.6, coverage: 78-166)		0.229956	0.137297	-0.744058
jgi|Chloso1230_1|9233|CSI2_123000004544-RA 3DJL_A Protein aidB (probability: 100.0, coverage: 4-588)		0.120568	0.071986	-0.744059
jgi|Chloso1230_1|4124|CSI2_123000012250-RA 6WQZ_B Autophagy-related protein 9A (probability: 8.5, coverage: 3-84)		0.107921	0.064435	-0.744059
jgi|Chloso1230_1|3505|CSI2_123000009722-RA 7X2U_A Sodium/hydrogen exchanger 3 (probability: 100.0, coverage: 42-456)		0.081185	0.048472	-0.744062
jgi|Chloso1230_1|9584|CSI2_123000004895-RA 1HKY_A MICRONEME PROTEIN 5 PRECURSOR (probability: 71.7, coverage: 3-20)		0.216072	0.129007	-0.744063
jgi|Chloso1230_1|12310|CSI2_123000005471-RA 5LCL_B DNA repair protein RAD14 (probability: 99.5, coverage: 206-297)		0.023688	0.014143	-0.744068
jgi|Chloso1230_1|11576|CSI2_123000001750-RA 6U7B_D bacHORMA_1 domain-containing protein (probability: 22.0, coverage: 50-155)		0.083728	0.04999	-0.744071
jgi|Chloso1230_1|4582|CSI2_123000002377-RA 4NUZ_A Endo-beta-N-acetylglucosaminidase F2 (probability: 96.4, coverage: 107-257)		0.033034	0.019723	-0.744073
jgi|Chloso1230_1|12311|CSI2_123000005472-RA 5Z34_A Chitin deacetylase (probability: 99.4, coverage: 32-262)		0.057439	0.034294	-0.744074
jgi|Chloso1230_1|5930|CSI2_123000003335-RA 5U89_A Amino acid adenylation domain protein (probability: 100.0, coverage: 90-796)		0.039513	0.023589	-0.744213
jgi|Chloso1230_1|12267|CSI2_123000005428-RA 4RAG_A Protein phosphatase 1A (probability: 99.1, coverage: 811-1096)		14.2487	8.50525	-0.744408
jgi|Chloso1230_1|589|CSI2_123000008333-RA 2LD7_A Histone deacetylase complex subunit SAP30 (probability: 99.3, coverage: 53-113)		90.3302	53.9039	-0.744819
jgi|Chloso1230_1|12753|CSI2_123000005914-RA 5UBP_A Leucine permease transcriptional regulator (probability: 100.0, coverage: 387-699)		16.1534	9.63859	-0.744947
jgi|Chloso1230_1|9273|CSI2_123000004584-RA 6BOW_B DNA-(apurinic or apyrimidinic site) lyase (probability: 99.5, coverage: 101-379)		19.0755	11.3819	-0.744977
jgi|Chloso1230_1|2079|CSI2_123000006538-RA 5LNB_B Ubiquitin-like-specific protease 2 (probability: 99.5, coverage: 511-828)		6.20062	3.6986	-0.745435
jgi|Chloso1230_1|6812|CSI2_123000006982-RA 4OW8_A Serine/threonine-protein kinase PknA (probability: 99.7, coverage: 63-276)		9.13239	5.44565	-0.745889
jgi|Chloso1230_1|9500|CSI2_123000004811-RA 3N2Z_B Lysosomal Pro-X carboxypeptidase (probability: 100.0, coverage: 71-477)		36.2764	21.6288	-0.746076
jgi|Chloso1230_1|7649|CSI2_123000011324-RA 5U4Z_A Repressor of RNA polymerase III transcription (probability: 100.0, coverage: 1-203)		89.0473	53.0918	-0.746083
jgi|Chloso1230_1|3157|CSI2_123000009374-RA 6FCX_A Methylenetetrahydrofolate reductase (probability: 100.0, coverage: 1-316)		132.937	79.2519	-0.746224
jgi|Chloso1230_1|11068|CSI2_123000001242-RA 4Q2L_A Major facilitator superfamily MFS_1 (probability: 98.3, coverage: 1-60)		3474.03	2070.87	-0.746371
jgi|Chloso1230_1|5177|CSI2_123000002972-RA 1YOV_B Ubiquitin-activating enzyme E1C (probability: 100.0, coverage: 4-360)		172.491	102.822	-0.746375
jgi|Chloso1230_1|759|CSI2_123000008503-RA 5LZG_A Cholera enterotoxin subunit B (probability: 8.3, coverage: 8-48)		14.8527	8.85146	-0.746734
jgi|Chloso1230_1|8886|CSI2_123000004197-RA 6U26_B Proprotein convertase subtilisin/kexin type 9 (probability: 99.9, coverage: 136-486)		0.007615	0.004538	-0.746787
jgi|Chloso1230_1|6414|CSI2_123000003819-RA 6B8H_w ATP synthase subunit J, mitochondrial (probability: 90.8, coverage: 123-160)		311.687	185.71	-0.747047
jgi|Chloso1230_1|3625|CSI2_123000009842-RA 2JUB_A Internal protein I (probability: 37.6, coverage: 203-271)		20.9667	12.4922	-0.74707
jgi|Chloso1230_1|2339|CSI2_123000006798-RA 2JOX_A Churchill protein (probability: 42.3, coverage: 43-61)		11.8672	7.06796	-0.747614
jgi|Chloso1230_1|9474|CSI2_123000004785-RA 1OKG_A POSSIBLE 3-MERCAPTOPYRUVATE SULFURTRANSFERASE (probability: 97.4, coverage: 157-297)		21.8598	13.0191	-0.747645
jgi|Chloso1230_1|1967|CSI2_123000006426-RA 2CFU_A SDSA1 (probability: 99.6, coverage: 611-830)		3.21525	1.91474	-0.747778
jgi|Chloso1230_1|7469|CSI2_123000007639-RA 4OW8_A Serine/threonine-protein kinase PknA (probability: 97.9, coverage: 1269-1479)		6.0268	3.58905	-0.747791
jgi|Chloso1230_1|9302|CSI2_123000004613-RA 1P6T_A Potential copper-transporting ATPase (probability: 93.4, coverage: 74-144)		55.7135	33.1637	-0.74842
jgi|Chloso1230_1|778|CSI2_123000008522-RA 8EWH_B 50S ribosomal subunit assembly factor BipA (probability: 100.0, coverage: 62-649)		8.36302	4.97809	-0.748434
jgi|Chloso1230_1|387|CSI2_123000008131-RA 4BWX_A PAB-DEPENDENT POLY(A)-SPECIFIC RIBONUCLEASE SUBUNIT PAN-3 (probability: 14.5, coverage: 32-143)		5.81893	3.463	-0.748731
jgi|Chloso1230_1|3132|CSI2_123000009349-RA 3HHP_C Malate dehydrogenase (probability: 99.7, coverage: 43-344)		97.326	57.8949	-0.749388
jgi|Chloso1230_1|11052|CSI2_123000001226-RA 6KAC_o Oxygen-evolving enhancer protein 1, chloroplastic (probability: 100.0, coverage: 13-209)		5.23488	3.11374	-0.749509
jgi|Chloso1230_1|11854|CSI2_123000002028-RA 4W7Z_A B-cell receptor-associated protein 29 (probability: 97.9, coverage: 159-216)		12.2278	7.27307	-0.74953
jgi|Chloso1230_1|9598|CSI2_123000004909-RA 7P2Y_b ATP synthase subunit b (probability: 15.3, coverage: 222-264)		6.38279	3.79593	-0.749735
jgi|Chloso1230_1|4451|CSI2_123000002246-RA 7NH9_E CmaX protein (probability: 99.6, coverage: 83-346)		91.549	54.4383	-0.749922
jgi|Chloso1230_1|11496|CSI2_123000001670-RA 7NRC_A GCN1 (probability: 98.6, coverage: 198-450)		32.4402	19.289	-0.750004
jgi|Chloso1230_1|4184|CSI2_123000012310-RA 6YXY_BK mL77 (probability: 94.7, coverage: 126-194)		24.8791	14.7919	-0.75013
jgi|Chloso1230_1|10609|CSI2_123000000783-RA 6WUM_B Bac_surface_Ag domain-containing protein (probability: 99.9, coverage: 548-1021)		14.1488	8.41095	-0.750341
jgi|Chloso1230_1|12469|CSI2_123000005630-RA 6I2M_A Kelch repeat and BTB domain-containing protein A55 (probability: 98.8, coverage: 75-259)		11.71	6.96074	-0.750425
jgi|Chloso1230_1|2445|CSI2_123000009963-RA 7O4J_0 General transcription and DNA repair factor IIH helicase subunit XPD (probability: 100.0, coverage: 4-836)		5.41402	3.21713	-0.750923
jgi|Chloso1230_1|1813|CSI2_123000006272-RA 4KT1_A Leucine-rich repeat-containing G-protein coupled receptor 4 (probability: 99.5, coverage: 88-424)		6.04244	3.58932	-0.751422
jgi|Chloso1230_1|1654|CSI2_123000006113-RA 6QDV_J Pleiotropic regulator 1 (probability: 99.2, coverage: 34-378)		6.41272	3.80844	-0.751736
jgi|Chloso1230_1|4136|CSI2_123000012262-RA 4WUY_A N-lysine methyltransferase SMYD2 (probability: 91.5, coverage: 902-933)		7.13682	4.23842	-0.751754
jgi|Chloso1230_1|7039|CSI2_123000007209-RA 2PY6_A Methyltransferase FkbM (probability: 99.6, coverage: 275-462)		2.99657	1.7786	-0.752566
jgi|Chloso1230_1|6017|CSI2_123000003422-RA 5A1S_D CITRATE-SODIUM SYMPORTER (probability: 99.9, coverage: 3-378)		19.3608	11.4897	-0.752793
jgi|Chloso1230_1|2731|CSI2_123000010249-RA 2D8S_A cellular modulator of immune recognition (probability: 96.0, coverage: 4-67)		5.19063	3.08033	-0.752825
jgi|Chloso1230_1|10926|CSI2_123000001100-RA 4QMK_B Type III secretion system effector protein ExoU (probability: 99.8, coverage: 156-412)		6.69065	3.97048	-0.752834
jgi|Chloso1230_1|4666|CSI2_123000002461-RA 2RG7_C Periplasmic HEME binding protein (probability: 92.5, coverage: 111-394)		132.354	78.5333	-0.753026
jgi|Chloso1230_1|12018|CSI2_123000005179-RA 4CAB_B CATALASE (probability: 100.0, coverage: 26-539)		45.6492	27.086	-0.753044
jgi|Chloso1230_1|6259|CSI2_123000003664-RA 4PY9_A Putative exopolyphosphatase-related protein (probability: 99.9, coverage: 2-318)		28.7905	17.0798	-0.753303
jgi|Chloso1230_1|12517|CSI2_123000005678-RA 2I3F_A glycolipid transfer-like protein (probability: 99.9, coverage: 16-223)		79.7553	47.3039	-0.753622
jgi|Chloso1230_1|7830|CSI2_123000011505-RA 7WOO_L Nucleoporin NSP1 (probability: 20.1, coverage: 305-428)		20.6917	12.2708	-0.753827
jgi|Chloso1230_1|5858|CSI2_123000003263-RA 6DU6_B Pyruvate kinase (probability: 100.0, coverage: 272-950)		37.9143	22.4669	-0.754939
jgi|Chloso1230_1|344|CSI2_123000008088-RA 7TR9_A CRISPR-associated helicase Cas3 (probability: 42.3, coverage: 120-151)		7.21791	4.27504	-0.755643
jgi|Chloso1230_1|5479|CSI2_123000012610-RA 5P9J_A Tyrosine-protein kinase BTK (probability: 99.7, coverage: 63-388)		4.23548	2.50805	-0.755962
jgi|Chloso1230_1|7796|CSI2_123000011471-RA 3A4M_B L-seryl-tRNA(Sec) kinase (probability: 99.7, coverage: 11-348)		1.47484	0.873292	-0.756027
jgi|Chloso1230_1|189|CSI2_123000007933-RA 4LAD_B E3 ubiquitin-protein ligase AMFR (probability: 74.4, coverage: 173-216)		15.0451	8.90755	-0.756196
jgi|Chloso1230_1|7651|CSI2_123000011326-RA 6ON4_B HTH-type transcriptional repressor NanR (probability: 59.3, coverage: 268-359)		4.04728	2.3959	-0.756386
jgi|Chloso1230_1|264|CSI2_123000008008-RA 3TDH_C Nuclear protein SNF4 (probability: 99.4, coverage: 1-385)		7.40197	4.3803	-0.756879
jgi|Chloso1230_1|5263|CSI2_123000003058-RA 4I14_A Riboflavin biosynthesis protein RibBA (probability: 100.0, coverage: 109-493)		9.31062	5.50927	-0.757017
jgi|Chloso1230_1|5482|CSI2_123000012613-RA 1X9D_A Endoplasmic reticulum mannosyl-oligosaccharide 1,2-alpha-mannosidase (probability: 100.0, coverage: 215-664)		17.8091	10.5363	-0.757248
jgi|Chloso1230_1|2172|CSI2_123000006631-RA 6UZ7_1 KLLA0F23265p (probability: 100.0, coverage: 962-1603)		34.7582	20.5618	-0.757387
jgi|Chloso1230_1|1567|CSI2_123000009311-RA 2IX5_B ACYL-COENZYME A OXIDASE 4, PEROXISOMAL (probability: 100.0, coverage: 556-948)		8.85667	5.23853	-0.757602
jgi|Chloso1230_1|1770|CSI2_123000006229-RA 6BPZ_A Piezo-type mechanosensitive ion channel component 1,Piezo-type mechanosensitive ion channel component 1,mouse Piezo1,Piezo-type mechanosensitive ion channel component 1,Piezo-type mechanosensitive ion channel component 1 (probability: 100.0, coverage: 2116-2758)		3.17761	1.87943	-0.757648
jgi|Chloso1230_1|6030|CSI2_123000003435-RA 6C24_Q Polycomb protein SUZ12 (probability: 30.1, coverage: 81-114)		26.9008	15.9103	-0.757695
jgi|Chloso1230_1|7260|CSI2_123000007430-RA 7CZ2_A ABC1 family protein (probability: 99.5, coverage: 333-745)		10.3011	6.0918	-0.757861
jgi|Chloso1230_1|4026|CSI2_123000012152-RA 7NRC_A GCN1 (probability: 12.1, coverage: 102-242)		15.1612	8.96461	-0.758068
jgi|Chloso1230_1|5791|CSI2_123000003196-RA 2NML_A Enhancer of rudimentary homolog (probability: 100.0, coverage: 22-123)		310.44	183.494	-0.75858
jgi|Chloso1230_1|10366|CSI2_123000000540-RA 2RH0_A NudC domain-containing protein 2 (probability: 99.0, coverage: 1-166)		541.509	319.965	-0.759073
jgi|Chloso1230_1|11980|CSI2_123000005141-RA 5DK5_A Cell death-related nuclease 4 (probability: 99.5, coverage: 180-424)		2.00589	1.18503	-0.759322
jgi|Chloso1230_1|158|CSI2_123000007902-RA 6P3N_A tetrahydroprotoberberine N-methyltransferase (probability: 99.8, coverage: 114-354)		31.23	18.4475	-0.759505
jgi|Chloso1230_1|7258|CSI2_123000007428-RA 5OGE_F GDP-mannose transporter 1 (probability: 99.3, coverage: 1-347)		35.2273	20.8066	-0.759652
jgi|Chloso1230_1|200|CSI2_123000007944-RA 7TL8_A 2,3-bisphosphoglycerate-independent phosphoglycerate mutase (probability: 100.0, coverage: 20-577)		113.223	66.8379	-0.760432
jgi|Chloso1230_1|6132|CSI2_123000003537-RA 7W5Z_u2 Transmembrane protein, putative (probability: 91.1, coverage: 138-209)		14.9633	8.83126	-0.760734
jgi|Chloso1230_1|6828|CSI2_123000006998-RA 6A69_A Plasma membrane calcium-transporting ATPase 1 (probability: 100.0, coverage: 103-1292)		7.30895	4.31291	-0.761003
jgi|Chloso1230_1|12783|CSI2_123000005944-RA 7S6C_A 6-deoxyerythronolide-B synthase EryA2, modules 3 and 4, Lsd14 Polyketide synthase fusion (probability: 96.3, coverage: 58-128)		207.702	122.548	-0.761167
jgi|Chloso1230_1|12471|CSI2_123000005632-RA 7PKT_Q mL117 (probability: 99.9, coverage: 52-411)		8.67453	5.11794	-0.761222
jgi|Chloso1230_1|1209|CSI2_123000008953-RA 3RXZ_A Polysaccharide deacetylase (probability: 99.7, coverage: 30-299)		62.8854	37.0944	-0.761525
jgi|Chloso1230_1|8379|CSI2_123000010810-RA 7NJ0_C G2/mitotic-specific cyclin-B1,G2/mitotic-specific cyclin-B1 (probability: 99.9, coverage: 157-423)		327.442	193.064	-0.76216
jgi|Chloso1230_1|9832|CSI2_123000000006-RA 2CG9_A ATP-DEPENDENT MOLECULAR CHAPERONE HSP82 (probability: 100.0, coverage: 70-705)		55.5003	32.7148	-0.762549
jgi|Chloso1230_1|11718|CSI2_123000001892-RA 1P3Q_Q Vacuolar protein sorting-associated protein VPS9 (probability: 28.5, coverage: 85-127)		90.8853	53.5508	-0.76314
jgi|Chloso1230_1|6530|CSI2_123000003935-RA 7AS8_0 Rqc2 homolog RqcH (probability: 100.0, coverage: 406-999)		12.766	7.52142	-0.763229
jgi|Chloso1230_1|11447|CSI2_123000001621-RA 3S28_A Sucrose synthase 1 (probability: 100.0, coverage: 91-906)		0.804245	0.473663	-0.763774
jgi|Chloso1230_1|9850|CSI2_123000000024-RA 6TTU_T F-box/WD repeat-containing protein 1A (probability: 99.8, coverage: 12-457)		1.45411	0.85632	-0.763914
jgi|Chloso1230_1|2140|CSI2_123000006599-RA 5XFT_A Dehydroascorbate reductase (probability: 99.6, coverage: 32-245)		120.484	70.9468	-0.764026
jgi|Chloso1230_1|9871|CSI2_123000000045-RA 7EGG_I Transcription initiation factor TFIID subunit 9 (probability: 99.7, coverage: 5-134)		23.2238	13.6564	-0.766033
jgi|Chloso1230_1|5595|CSI2_123000012726-RA 6BT1_A Nocturnin (probability: 98.5, coverage: 464-778)		1.69086	0.994108	-0.766284
jgi|Chloso1230_1|4719|CSI2_123000002514-RA 6S5F_A Ras-related protein Rab-39B (probability: 97.6, coverage: 3-274)		4.2866	2.51921	-0.766865
jgi|Chloso1230_1|10664|CSI2_123000000838-RA 3ZOK_C 3-DEHYDROQUINATE SYNTHASE (probability: 100.0, coverage: 75-430)		73.9198	43.4282	-0.767328
jgi|Chloso1230_1|1701|CSI2_123000006160-RA 5YCQ_A Heat shock protein HspQ (probability: 99.8, coverage: 108-214)		9.57845	5.62715	-0.767388
jgi|Chloso1230_1|4898|CSI2_123000002693-RA 5BNC_B heme binding protein MSMEG_6519 (probability: 99.9, coverage: 36-283)		35.1365	20.635	-0.767879
jgi|Chloso1230_1|12319|CSI2_123000005480-RA 4P0P_B Crossover junction endonuclease EME1 (probability: 99.9, coverage: 272-635)		5.08645	2.98623	-0.768334
jgi|Chloso1230_1|10510|CSI2_123000000684-RA 6HFZ_B GDSL-like protein (probability: 99.9, coverage: 95-497)		51.8787	30.4545	-0.768485
jgi|Chloso1230_1|8342|CSI2_123000010773-RA 1BD0_A ALANINE RACEMASE (probability: 13.0, coverage: 105-139)		2.35503	1.38246	-0.768508
jgi|Chloso1230_1|9607|CSI2_123000004918-RA 7NSO_T 50S ribosomal protein L23 (probability: 99.5, coverage: 1-70)		178.944	105.014	-0.76893
jgi|Chloso1230_1|7259|CSI2_123000007429-RA 5JP4_B Uncharacterized protein C18G6.09c (probability: 84.7, coverage: 215-233)		179.197	105.13	-0.769373
jgi|Chloso1230_1|9147|CSI2_123000004458-RA 6TPW_A Receptor-type tyrosine-protein phosphatase F (probability: 99.1, coverage: 361-730)		1.59164	0.933632	-0.769591
jgi|Chloso1230_1|11044|CSI2_123000001218-RA 2QKW_B Protein kinase (probability: 99.6, coverage: 424-681)		8.44663	4.95461	-0.769605
jgi|Chloso1230_1|1529|CSI2_123000009273-RA 7SQC_5C FAP101 (probability: 99.6, coverage: 16-584)		2.2457	1.31722	-0.769672
jgi|Chloso1230_1|74|CSI2_123000007818-RA 5HZ0_B Probable LRR receptor-like serine/threonine-protein kinase At4g26540 (probability: 99.9, coverage: 268-770)		8.0051	4.69516	-0.769747
jgi|Chloso1230_1|9187|CSI2_123000004498-RA 7C4J_I SWI/SNF chromatin-remodeling complex subunit SWI1 (probability: 95.4, coverage: 446-459)		0.080304	0.047097	-0.769837
jgi|Chloso1230_1|8718|CSI2_123000011149-RA 7WLD_T GPI transamidase component PIG-T (probability: 100.0, coverage: 6-664)		4.86619	2.85197	-0.770835
jgi|Chloso1230_1|8327|CSI2_123000010758-RA 4Z8T_B AvrRxo1-ORF2 (probability: 37.5, coverage: 212-256)		2.27752	1.33479	-0.770855
jgi|Chloso1230_1|4269|CSI2_123000012395-RA 4Q2G_A Phosphatidate cytidylyltransferase (probability: 100.0, coverage: 125-419)		22.2245	13.0228	-0.771113
jgi|Chloso1230_1|9469|CSI2_123000004780-RA 4Q6R_A Sphingosine-1-phosphate lyase 1 (probability: 99.9, coverage: 107-612)		32.2648	18.9054	-0.77116
jgi|Chloso1230_1|9873|CSI2_123000000047-RA 7KBF_K Protein B4 (probability: 99.4, coverage: 11-182)		646.24	378.462	-0.771923
jgi|Chloso1230_1|8861|CSI2_123000004172-RA 1D4V_A DEATH RECEPTOR 5 (probability: 24.6, coverage: 82-115)		60.5212	35.4362	-0.772219
jgi|Chloso1230_1|8966|CSI2_123000004277-RA 1JFI_B Transcription Regulator NC2 beta chain (probability: 75.0, coverage: 50-112)		43.2453	25.3183	-0.772363
jgi|Chloso1230_1|313|CSI2_123000008057-RA 4RLV_A Ankyrin-1, Ankyrin-2 (probability: 99.9, coverage: 36-365)		0.810841	0.474502	-0.773005
jgi|Chloso1230_1|12073|CSI2_123000005234-RA 7FDE_P Oxidation resistance protein 1 (probability: 99.5, coverage: 263-430)		7.81485	4.57273	-0.773162
jgi|Chloso1230_1|655|CSI2_123000008399-RA 2KVE_A Mesencephalic astrocyte-derived neurotrophic factor (probability: 98.0, coverage: 552-593)		35.9007	21.0064	-0.773184
jgi|Chloso1230_1|7040|CSI2_123000007210-RA 4AF8_A METACASPASE MCA2 (probability: 98.8, coverage: 264-520)		11.232	6.56788	-0.774112
jgi|Chloso1230_1|10789|CSI2_123000000963-RA 7ZYJ_E Proteasome alpha 5 subunit, putative (probability: 99.9, coverage: 1-221)		175.84	102.816	-0.774208
jgi|Chloso1230_1|2807|CSI2_123000010325-RA 2PY6_A Methyltransferase FkbM (probability: 99.2, coverage: 272-419)		41.8057	24.4432	-0.774266
jgi|Chloso1230_1|133|CSI2_123000007877-RA 3DV9_A beta-phosphoglucomutase (probability: 99.0, coverage: 71-296)		30.6611	17.9165	-0.775116
jgi|Chloso1230_1|10893|CSI2_123000001067-RA 3Q91_D Uridine diphosphate glucose pyrophosphatase (probability: 97.1, coverage: 15-170)		13.7571	8.03662	-0.775515
jgi|Chloso1230_1|11712|CSI2_123000001886-RA 1VI7_A Hypothetical protein yigZ (probability: 100.0, coverage: 70-266)		6.23921	3.64394	-0.775864
jgi|Chloso1230_1|3942|CSI2_123000012068-RA 5CWO_B Designed helical repeat protein (probability: 39.3, coverage: 337-426)		17.7961	10.3906	-0.776286
jgi|Chloso1230_1|89|CSI2_123000007833-RA 4AYB_P DNA-DIRECTED RNA POLYMERASE (probability: 7.4, coverage: 745-773)		2.27454	1.32799	-0.776332
jgi|Chloso1230_1|5609|CSI2_123000012740-RA 7ASG_A Transforming growth factor-beta-induced protein ig-h3 (probability: 98.9, coverage: 187-368)		0.527933	0.308228	-0.776357
jgi|Chloso1230_1|9468|CSI2_123000004779-RA 5XJ1_A Uncharacterized RNA methyltransferase SP_1029 (probability: 100.0, coverage: 5-617)		4.21078	2.45768	-0.776792
jgi|Chloso1230_1|7405|CSI2_123000007575-RA 2MN7_A Sec-independent protein translocase protein TatA (probability: 99.4, coverage: 50-105)		317.928	185.554	-0.776862
jgi|Chloso1230_1|4992|CSI2_123000002787-RA 5ZE9_E V-type sodium ATPase subunit B (probability: 100.0, coverage: 29-471)		127.868	74.6181	-0.777057
jgi|Chloso1230_1|4783|CSI2_123000002578-RA 6TUY_B REST corepressor 1 (probability: 95.3, coverage: 7-64)		4.97057	2.90032	-0.7772
jgi|Chloso1230_1|12735|CSI2_123000005896-RA 3QVC_A Histo-aspartic protease (probability: 100.0, coverage: 1-436)		34.9626	20.4006	-0.777203
jgi|Chloso1230_1|6423|CSI2_123000003828-RA 7AE1_G DNA-directed RNA polymerase III subunit RPC8 (probability: 99.8, coverage: 2-174)		74.1171	43.2471	-0.777204
jgi|Chloso1230_1|10246|CSI2_123000000420-RA 7V2Y_F ATP-dependent RNA helicase SUB2 (probability: 100.0, coverage: 37-435)		366.092	213.57	-0.777493
jgi|Chloso1230_1|5805|CSI2_123000003210-RA 1JHN_A calnexin (probability: 100.0, coverage: 465-825)		191.48	111.682	-0.777793
jgi|Chloso1230_1|1247|CSI2_123000008991-RA 3GIA_A Uncharacterized protein MJ0609 (probability: 97.8, coverage: 35-275)		13.1897	7.69228	-0.777928
jgi|Chloso1230_1|8709|CSI2_123000011140-RA 7C4J_I SWI/SNF chromatin-remodeling complex subunit SWI1 (probability: 63.1, coverage: 68-91)		4.37415	2.55089	-0.778003
jgi|Chloso1230_1|1780|CSI2_123000006239-RA 6KKL_A Sugar efflux transporter (probability: 99.8, coverage: 108-504)		9.35077	5.45273	-0.778106
jgi|Chloso1230_1|4585|CSI2_123000002380-RA 7D3F_A Dual oxidase 1 (probability: 100.0, coverage: 184-750)		3.46304	2.0194	-0.778109
jgi|Chloso1230_1|10347|CSI2_123000000521-RA 6HFZ_B GDSL-like protein (probability: 99.9, coverage: 3-416)		37.4358	21.8293	-0.778156
jgi|Chloso1230_1|92|CSI2_123000007836-RA 6XYW_Ay At1g07830/F24B9_7 (probability: 99.8, coverage: 24-147)		66.0931	38.5235	-0.778761
jgi|Chloso1230_1|7268|CSI2_123000007438-RA 7JK2_D Origin recognition complex subunit 4 (probability: 99.5, coverage: 516-960)		10.8747	6.33824	-0.778825
jgi|Chloso1230_1|3254|CSI2_123000009471-RA 2RH8_A Anthocyanidin reductase (probability: 98.9, coverage: 62-345)		311.918	181.78	-0.778974
jgi|Chloso1230_1|1531|CSI2_123000009275-RA 6W2T_9 Eukaryotic translation initiation factor 3 subunit D (probability: 99.7, coverage: 2-93)		94.1575	54.8683	-0.779102
jgi|Chloso1230_1|4025|CSI2_123000012151-RA 6QHE_D Alcohol Dehydrogenase (probability: 97.3, coverage: 39-197)		13.2539	7.72192	-0.779388
jgi|Chloso1230_1|6418|CSI2_123000003823-RA 1LJ2_A NONSTRUCTURAL RNA-BINDING PROTEIN 34 (probability: 21.4, coverage: 84-103)		15.9382	9.28393	-0.779679
jgi|Chloso1230_1|1157|CSI2_123000008901-RA 6Y0D_A Surface membrane protein (probability: 94.6, coverage: 12-36)		101.125	58.9049	-0.779679
jgi|Chloso1230_1|419|CSI2_123000008163-RA 4NFU_B Senescence-associated carboxylesterase 101 (probability: 99.2, coverage: 94-254)		9.28895	5.40995	-0.7799
jgi|Chloso1230_1|6692|CSI2_123000004097-RA 5MZ5_D ALDH21) (probability: 100.0, coverage: 70-453)		53.4327	31.1194	-0.779908
jgi|Chloso1230_1|7154|CSI2_123000007324-RA 3H5G_C COIL SER L16D-Pen (probability: 61.7, coverage: 366-391)		13.9785	8.14009	-0.780098
jgi|Chloso1230_1|3880|CSI2_123000012006-RA 1W4S_A POLYBROMO 1 PROTEIN (probability: 80.0, coverage: 654-763)		9.5789	5.57663	-0.780465
jgi|Chloso1230_1|10099|CSI2_123000000273-RA 7R5K_V0 Nuclear pore complex protein Nup214 (probability: 98.4, coverage: 625-664)		4.94291	2.87762	-0.780486
jgi|Chloso1230_1|1586|CSI2_123000006045-RA 7VDV_Z SWI/SNF-related matrix-associated actin-dependent regulator of chromatin subfamily E member 1 (probability: 98.5, coverage: 248-388)		4.17528	2.43017	-0.780814
jgi|Chloso1230_1|9446|CSI2_123000004757-RA 6FNW_A Volume-regulated anion channel subunit LRRC8A (probability: 99.9, coverage: 59-384)		3.66428	2.1324	-0.781049
jgi|Chloso1230_1|889|CSI2_123000008633-RA 7YHJ_D Probable HTH-type transcriptional regulator LrhA (probability: 5.9, coverage: 87-184)		8.44175	4.91099	-0.78153
jgi|Chloso1230_1|2240|CSI2_123000006699-RA 4HLN_A Starch synthase I (probability: 55.2, coverage: 693-726)		11.0259	6.41328	-0.781766
jgi|Chloso1230_1|10514|CSI2_123000000688-RA 7RA0_A Microtubule-associated proteins 1A/1B light chain 3A (probability: 100.0, coverage: 1-118)		204.672	118.939	-0.783085
jgi|Chloso1230_1|6184|CSI2_123000003589-RA 3G3D_A Uridine 5'-monophosphate synthase (probability: 99.4, coverage: 245-595)		85.2439	49.5319	-0.783239
jgi|Chloso1230_1|3213|CSI2_123000009430-RA 6YPR_AAA Histidine triad nucleotide-binding protein 2, mitochondrial (probability: 99.6, coverage: 17-136)		773.55	449.423	-0.783422
jgi|Chloso1230_1|2276|CSI2_123000006735-RA 6KY1_C Glutathione-specific gamma-glutamylcyclotransferase 2 (probability: 99.2, coverage: 114-291)		13.1121	7.61714	-0.783583
jgi|Chloso1230_1|5381|CSI2_123000012512-RA 2YJP_A PUTATIVE ABC TRANSPORTER, PERIPLASMIC BINDING PROTEIN, AMINO ACID (probability: 98.4, coverage: 405-634)		3.71209	2.15623	-0.783719
jgi|Chloso1230_1|11607|CSI2_123000001781-RA 1F1E_A HISTONE FOLD PROTEIN (probability: 98.1, coverage: 35-165)		9.89099	5.74371	-0.784132
jgi|Chloso1230_1|7816|CSI2_123000011491-RA 5GUH_A PIWI (probability: 82.4, coverage: 19-41)		4.71353	2.73705	-0.784183
jgi|Chloso1230_1|7688|CSI2_123000011363-RA 5B04_H Probable translation initiation factor eIF-2B subunit delta (probability: 100.0, coverage: 51-329)		83.2996	48.3576	-0.784569
jgi|Chloso1230_1|8373|CSI2_123000010804-RA 4OW8_A Serine/threonine-protein kinase PknA (probability: 99.9, coverage: 621-861)		2.80549	1.6284	-0.784801
jgi|Chloso1230_1|5814|CSI2_123000003219-RA 3G5T_A Trans-aconitate 3-methyltransferase (probability: 97.8, coverage: 20-150)		7.7351	4.48841	-0.785217
jgi|Chloso1230_1|4597|CSI2_123000002392-RA 5JIO_A Alpha,alpha-trehalose-phosphate synthase (probability: 100.0, coverage: 49-576)		51.4154	29.8269	-0.785587
jgi|Chloso1230_1|341|CSI2_123000008085-RA 5O9W_A Thebaine 6-O-demethylase (probability: 100.0, coverage: 16-345)		4.08463	2.36948	-0.785634
jgi|Chloso1230_1|11|CSI2_123000007755-RA 2YZQ_A Putative uncharacterized protein PH1780 (probability: 99.2, coverage: 20-397)		81.8385	47.4686	-0.785806
jgi|Chloso1230_1|3710|CSI2_123000009927-RA 3APQ_B DnaJ homolog subfamily C member 10 (probability: 60.0, coverage: 94-205)		41.5457	24.0954	-0.785944
jgi|Chloso1230_1|2192|CSI2_123000006651-RA 5DP1_A CurK (probability: 99.3, coverage: 257-558)		5.84572	3.39026	-0.785986
jgi|Chloso1230_1|3407|CSI2_123000009624-RA 6SEQ_A Serine/threonine-protein kinase LMTK3 (probability: 99.7, coverage: 279-799)		28.0023	16.2399	-0.786002
jgi|Chloso1230_1|1563|CSI2_123000009307-RA 2LOS_A Transmembrane protein 14C (probability: 99.5, coverage: 33-141)		25.0076	14.5013	-0.78618
jgi|Chloso1230_1|1954|CSI2_123000006413-RA 7F9O_d Photosynthetic NDH subunit of subcomplex L5 (probability: 99.9, coverage: 6-231)		228.114	132.262	-0.786357
jgi|Chloso1230_1|8393|CSI2_123000010824-RA 6H9N_B Cell division protein FtsB (probability: 26.3, coverage: 366-421)		6.31852	3.66208	-0.786922
jgi|Chloso1230_1|8420|CSI2_123000010851-RA 5GUH_A PIWI (probability: 97.6, coverage: 1-51)		94.6429	54.8431	-0.787185
jgi|Chloso1230_1|4894|CSI2_123000002689-RA 7OF0_u Mitochondrial assembly of ribosomal large subunit protein 1 (probability: 99.9, coverage: 253-391)		4.45479	2.58116	-0.787339
jgi|Chloso1230_1|8113|CSI2_123000011788-RA 1L0B_A BRCA1 (probability: 99.0, coverage: 2173-2407)		2.44224	1.41502	-0.787382
jgi|Chloso1230_1|4096|CSI2_123000012222-RA 5LMV_a Translation initiation factor IF-2 (probability: 98.3, coverage: 14-161)		142.22	82.3812	-0.787739
jgi|Chloso1230_1|10027|CSI2_123000000201-RA 4RR2_B DNA primase large subunit (probability: 100.0, coverage: 40-480)		57.6908	33.4139	-0.787894
jgi|Chloso1230_1|10437|CSI2_123000000611-RA 6V9I_R RING-box protein 2 (probability: 94.7, coverage: 17-111)		393.855	228.056	-0.788277
jgi|Chloso1230_1|8159|CSI2_123000011834-RA 6V7B_w Structural protein VP2 (probability: 60.9, coverage: 166-246)		3.7981	2.19897	-0.788449
jgi|Chloso1230_1|10876|CSI2_123000001050-RA 6MGV_B Calcium permeable stress-gated cation channel 1 (probability: 100.0, coverage: 22-912)		19.8881	11.5096	-0.789069
jgi|Chloso1230_1|924|CSI2_123000008668-RA 6SP9_A Mitogen-activated protein kinase 14 (probability: 100.0, coverage: 286-631)		38.7251	22.4087	-0.789213
jgi|Chloso1230_1|11584|CSI2_123000001758-RA 4EP8_C Urease subunit alpha (probability: 99.9, coverage: 27-637)		3.54007	2.04818	-0.789435
jgi|Chloso1230_1|10174|CSI2_123000000348-RA 7C4J_I SWI/SNF chromatin-remodeling complex subunit SWI1 (probability: 99.7, coverage: 1766-1921)		5.97184	3.45476	-0.78959
jgi|Chloso1230_1|3206|CSI2_123000009423-RA 7O71_i Subunit NUUM of NADH:Ubiquinone Oxidoreductase (Complex I) (probability: 23.9, coverage: 94-120)		47.486	27.4595	-0.790197
jgi|Chloso1230_1|12716|CSI2_123000005877-RA 1T9F_A protein 1d10 (probability: 99.8, coverage: 34-208)		90.4921	52.3216	-0.790387
jgi|Chloso1230_1|11770|CSI2_123000001944-RA 7UND_D RPOL4c domain-containing protein (probability: 99.7, coverage: 21-166)		78.6145	45.4537	-0.790399
jgi|Chloso1230_1|12212|CSI2_123000005373-RA 6YWC_C De novo design 4E1H_95 (probability: 10.0, coverage: 197-211)		10.1284	5.85571	-0.790491
jgi|Chloso1230_1|9300|CSI2_123000004611-RA 3KYQ_A Synaptobrevin homolog YKT6 (probability: 99.6, coverage: 148-332)		37.5221	21.6914	-0.790616
jgi|Chloso1230_1|2801|CSI2_123000010319-RA 2IVD_A PROTOPORPHYRINOGEN OXIDASE (probability: 99.9, coverage: 76-573)		95.5312	55.2241	-0.790676
jgi|Chloso1230_1|8977|CSI2_123000004288-RA 6CRI_Y Bone marrow stromal antigen 2, Protein Nef chimera (probability: 11.5, coverage: 198-259)		7.65242	4.4229	-0.790922
jgi|Chloso1230_1|10816|CSI2_123000000990-RA 7C4J_I SWI/SNF chromatin-remodeling complex subunit SWI1 (probability: 86.1, coverage: 279-326)		3.09926	1.79123	-0.790976
jgi|Chloso1230_1|6691|CSI2_123000004096-RA 7ASE_C Eukaryotic translation initiation factor 3 subunit 8, putative (probability: 44.5, coverage: 1138-1158)		8.91678	5.15288	-0.791145
jgi|Chloso1230_1|2516|CSI2_123000010034-RA 4UPI_A SULFATASE FAMILY PROTEIN (probability: 100.0, coverage: 24-404)		6.00974	3.47267	-0.791258
jgi|Chloso1230_1|3423|CSI2_123000009640-RA 5ZM5_A Oxysterol-binding protein-related protein 1 (probability: 100.0, coverage: 50-421)		127.414	73.6135	-0.791486
jgi|Chloso1230_1|9366|CSI2_123000004677-RA 1E5X_A THREONINE SYNTHASE (probability: 100.0, coverage: 90-554)		275.416	159.071	-0.791947
jgi|Chloso1230_1|5664|CSI2_123000012795-RA 6A0E_B Protein N-terminal asparagine amidohydrolase (probability: 100.0, coverage: 2-341)		2.01372	1.16302	-0.791989
jgi|Chloso1230_1|6929|CSI2_123000007099-RA 3K7L_A Atragin (probability: 97.7, coverage: 276-354)		3.66602	2.11686	-0.792291
jgi|Chloso1230_1|960|CSI2_123000008704-RA 7C4J_H Transcription regulatory protein SNF2 (probability: 97.2, coverage: 205-312)		12.7127	7.34008	-0.792398
jgi|Chloso1230_1|11560|CSI2_123000001734-RA 4D10_E COP9 SIGNALOSOME COMPLEX SUBUNIT 5 (probability: 100.0, coverage: 9-325)		27.3109	15.768	-0.792482
jgi|Chloso1230_1|10501|CSI2_123000000675-RA 7PMN_3 DNA replication licensing factor MCM3 (probability: 100.0, coverage: 35-639)		12.1922	7.03704	-0.792916
jgi|Chloso1230_1|11730|CSI2_123000001904-RA 5VNY_A Lethal (2) giant discs 1, isoform B (probability: 24.7, coverage: 85-130)		3.26538	1.88464	-0.792965
jgi|Chloso1230_1|10287|CSI2_123000000461-RA 3D45_B Poly(A)-specific ribonuclease PARN (probability: 100.0, coverage: 282-829)		19.8866	11.4773	-0.793021
jgi|Chloso1230_1|2626|CSI2_123000010144-RA 2CG9_A ATP-DEPENDENT MOLECULAR CHAPERONE HSP82 (probability: 100.0, coverage: 5-667)		303.394	175.098	-0.793027
jgi|Chloso1230_1|6904|CSI2_123000007074-RA 3JB9_b Small nuclear ribonucleoprotein-associated protein B (probability: 97.8, coverage: 25-81)		1251.44	722.228	-0.79306
jgi|Chloso1230_1|3351|CSI2_123000009568-RA 4BUJ_F SUPERKILLER PROTEIN 3 (probability: 99.8, coverage: 247-975)		5.71868	3.30034	-0.793071
jgi|Chloso1230_1|11296|CSI2_123000001470-RA 4Z3N_A Putative drug/sodium antiporter (probability: 100.0, coverage: 19-449)		7.87633	4.54526	-0.793159
jgi|Chloso1230_1|10204|CSI2_123000000378-RA 7NRC_A GCN1 (probability: 84.9, coverage: 35-253)		21.9858	12.6871	-0.793215
jgi|Chloso1230_1|359|CSI2_123000008103-RA 4YN3_A Cucumisin (probability: 99.9, coverage: 220-559)		19.3628	11.1727	-0.793311
jgi|Chloso1230_1|11396|CSI2_123000001570-RA 8A22_BA mS35 (probability: 99.7, coverage: 166-307)		34.8454	20.0934	-0.794246
jgi|Chloso1230_1|5648|CSI2_123000012779-RA 3HBL_B Pyruvate carboxylase (probability: 100.0, coverage: 75-1179)		32.6506	18.8276	-0.794261
jgi|Chloso1230_1|11219|CSI2_123000001393-RA 3M0M_B L-rhamnose isomerase (probability: 99.9, coverage: 419-724)		6.62259	3.81862	-0.794345
jgi|Chloso1230_1|6552|CSI2_123000003957-RA 6ZEG_A Serine/threonine-protein phosphatase PP1-alpha catalytic subunit,Brain-specific angiogenesis inhibitor 1-associated protein 2 (probability: 99.8, coverage: 162-496)		17.8404	10.2866	-0.794372
jgi|Chloso1230_1|1729|CSI2_123000006188-RA 3BHG_A Adenylosuccinate lyase (probability: 100.0, coverage: 65-521)		86.7268	49.9971	-0.794633
jgi|Chloso1230_1|7267|CSI2_123000007437-RA 4Q48_A DNA helicase RecQ (probability: 100.0, coverage: 81-477)		2.98479	1.72026	-0.795006
jgi|Chloso1230_1|4436|CSI2_123000002231-RA 6I1R_A CMP-sialic acid transporter 1 (probability: 99.6, coverage: 23-402)		81.7953	47.133	-0.795283
jgi|Chloso1230_1|8410|CSI2_123000010841-RA 1NKT_A Preprotein translocase secA 1 subunit (probability: 100.0, coverage: 78-937)		95.5593	55.0525	-0.795589
jgi|Chloso1230_1|558|CSI2_123000008302-RA 2JKD_A PRE-MRNA LEAKAGE PROTEIN 1 (probability: 93.4, coverage: 94-161)		13.0034	7.49092	-0.795669
jgi|Chloso1230_1|9180|CSI2_123000004491-RA 5Y78_A Putative hexose phosphate translocator (probability: 99.7, coverage: 73-384)		24.1271	13.8934	-0.796259
jgi|Chloso1230_1|8831|CSI2_123000004142-RA 7ASG_A Transforming growth factor-beta-induced protein ig-h3 (probability: 98.2, coverage: 70-191)		582.632	335.368	-0.79684
jgi|Chloso1230_1|10234|CSI2_123000000408-RA 2DOK_B Telomerase-binding protein EST1A (probability: 93.5, coverage: 72-213)		19.5797	11.267	-0.797253
jgi|Chloso1230_1|5674|CSI2_123000012805-RA 5ZL5_B DFA-IIIase C387A mutant (probability: 64.7, coverage: 97-192)		24.3324	13.9954	-0.797926
jgi|Chloso1230_1|11557|CSI2_123000001731-RA 2F82_A HMG-CoA synthase (probability: 100.0, coverage: 25-471)		57.8854	33.2868	-0.798249
jgi|Chloso1230_1|297|CSI2_123000008041-RA 7E6I_A Glucose-6-phosphate 1-dehydrogenase (probability: 100.0, coverage: 39-528)		43.7401	25.152	-0.798286
jgi|Chloso1230_1|3825|CSI2_123000011951-RA 7EFT_A Cell shape protein MreC (probability: 47.5, coverage: 66-113)		0.294473	0.169306	-0.798502
jgi|Chloso1230_1|5982|CSI2_123000003387-RA 7RVB_Y Ferritin (probability: 35.0, coverage: 142-164)		1.31787	0.757702	-0.798502
jgi|Chloso1230_1|5620|CSI2_123000012751-RA 3Q2S_C Cleavage and polyadenylation specificity factor subunit 6 (probability: 97.7, coverage: 27-105)		30.8071	17.7087	-0.798805
jgi|Chloso1230_1|3539|CSI2_123000009756-RA 1LSH_B LIPOVITELLIN (LV-2) (probability: 31.1, coverage: 106-144)		16.5302	9.50014	-0.799083
jgi|Chloso1230_1|1326|CSI2_123000009070-RA 6Q6H_S Cyclin-A2 (probability: 99.9, coverage: 112-381)		140.315	80.638	-0.799141
jgi|Chloso1230_1|2430|CSI2_123000006889-RA 6W66_B F-box/LRR-repeat protein 17 (probability: 99.5, coverage: 6-62)		6.56255	3.76779	-0.800538
jgi|Chloso1230_1|11098|CSI2_123000001272-RA 6Z3M_o RGM domain family member B (probability: 93.1, coverage: 291-365)		0.899125	0.516183	-0.800639
jgi|Chloso1230_1|4381|CSI2_123000002176-RA 6FYY_m Eukaryotic translation initiation factor 5 (probability: 100.0, coverage: 3-481)		87.9575	50.4956	-0.800649
jgi|Chloso1230_1|11566|CSI2_123000001740-RA 6I6H_A ER lumen protein-retaining receptor 2 (probability: 100.0, coverage: 127-351)		60.6587	34.8159	-0.800969
jgi|Chloso1230_1|8024|CSI2_123000011699-RA 4BGQ_A CYCLIN-DEPENDENT KINASE-LIKE 5 (probability: 99.7, coverage: 1-302)		14.5985	8.37835	-0.801086
jgi|Chloso1230_1|3551|CSI2_123000009768-RA 6E68_B Nicotinamide phosphoribosyltransferase (probability: 100.0, coverage: 26-489)		25.9047	14.8642	-0.801376
jgi|Chloso1230_1|1279|CSI2_123000009023-RA 7F9O_a Photosynthetic NDH subunit of subcomplex L1 (probability: 98.9, coverage: 59-246)		11.7829	6.76069	-0.801457
jgi|Chloso1230_1|1956|CSI2_123000006415-RA 7CCE_A Bromo-adjacent homology (BAH) domain-containing protein (probability: 99.2, coverage: 94-255)		6.80525	3.90454	-0.801497
jgi|Chloso1230_1|9311|CSI2_123000004622-RA 6QHE_D Alcohol Dehydrogenase (probability: 99.3, coverage: 38-236)		11.678	6.6982	-0.801946
jgi|Chloso1230_1|11733|CSI2_123000001907-RA 7MJW_A tRNA-2-methylthio-N(6)-dimethylallyladenosine synthase (probability: 100.0, coverage: 98-597)		14.7062	8.43411	-0.802117
jgi|Chloso1230_1|7555|CSI2_123000007725-RA 4MXN_C Uncharacterized protein (probability: 96.9, coverage: 54-115)		42.3749	24.3001	-0.802247
jgi|Chloso1230_1|9640|CSI2_123000004951-RA 7C4J_I SWI/SNF chromatin-remodeling complex subunit SWI1 (probability: 76.5, coverage: 254-314)		4.44964	2.55133	-0.802438
jgi|Chloso1230_1|12591|CSI2_123000005752-RA 7C7E_A Putative DNA-binding transcriptional regulator (probability: 8.7, coverage: 151-223)		0.320041	0.18344	-0.802948
jgi|Chloso1230_1|12372|CSI2_123000005533-RA 6U42_5J FAP126 (probability: 100.0, coverage: 1-129)		1.65924	0.951036	-0.802949
jgi|Chloso1230_1|10444|CSI2_123000000618-RA 6Z1P_BY mS93 (probability: 99.9, coverage: 183-493)		18.591	10.6543	-0.803166
jgi|Chloso1230_1|5147|CSI2_123000002942-RA 7KP4_A Claudin-4 (probability: 23.8, coverage: 177-290)		71.0107	40.695	-0.803184
jgi|Chloso1230_1|11874|CSI2_123000002048-RA 2LCK_A Mitochondrial uncoupling protein 2 (probability: 99.9, coverage: 11-303)		18.7948	10.7705	-0.803257
jgi|Chloso1230_1|10062|CSI2_123000000236-RA 7C4J_I SWI/SNF chromatin-remodeling complex subunit SWI1 (probability: 79.5, coverage: 585-683)		10.1281	5.80302	-0.803493
jgi|Chloso1230_1|11060|CSI2_123000001234-RA 2A3L_A AMP deaminase (probability: 100.0, coverage: 331-929)		18.7923	10.765	-0.803784
jgi|Chloso1230_1|8026|CSI2_123000011701-RA 5MMI_I plastid ribosomal protein uL10c (probability: 99.9, coverage: 38-231)		1228.09	703.422	-0.80396
jgi|Chloso1230_1|7410|CSI2_123000007580-RA 3NGM_B Extracellular lipase (probability: 98.8, coverage: 225-409)		0.990732	0.567436	-0.804037
jgi|Chloso1230_1|9171|CSI2_123000004482-RA 4TMA_L DNA gyrase inhibitor YacG (probability: 68.5, coverage: 59-87)		9.56885	5.47838	-0.804597
jgi|Chloso1230_1|10055|CSI2_123000000229-RA 3MWY_W Chromo domain-containing protein 1 (probability: 100.0, coverage: 142-528)		24.7889	14.1871	-0.805111
jgi|Chloso1230_1|3110|CSI2_123000009327-RA 4OUA_B latent form of PPO4 Tyrosinase (probability: 100.0, coverage: 391-880)		5.62378	3.21824	-0.805269
jgi|Chloso1230_1|3649|CSI2_123000009866-RA 2QKW_B Protein kinase (probability: 99.8, coverage: 382-685)		6.35738	3.63757	-0.805456
jgi|Chloso1230_1|837|CSI2_123000008581-RA 3GJX_A Exportin-1 (probability: 100.0, coverage: 15-974)		66.2687	37.9126	-0.805651
jgi|Chloso1230_1|6647|CSI2_123000004052-RA 7TGH_B2 NDUB2 (probability: 31.0, coverage: 306-333)		151.934	86.911	-0.805831
jgi|Chloso1230_1|8037|CSI2_123000011712-RA 7DVQ_U Serine/arginine repetitive matrix protein 2 (probability: 100.0, coverage: 1-147)		32.3395	18.4987	-0.805873
jgi|Chloso1230_1|12690|CSI2_123000005851-RA 2XSW_B 72 KDA INOSITOL POLYPHOSPHATE 5-PHOSPHATASE (probability: 98.6, coverage: 88-533)		7.93055	4.53534	-0.806211
jgi|Chloso1230_1|8365|CSI2_123000010796-RA 3BF0_C Protease 4 (probability: 99.3, coverage: 26-198)		8.08668	4.6245	-0.80625
jgi|Chloso1230_1|2925|CSI2_123000010443-RA 7RYG_f 30S ribosomal protein S6 (probability: 99.9, coverage: 1-132)		104.141	59.5369	-0.806683
jgi|Chloso1230_1|11090|CSI2_123000001264-RA 3MKR_A Coatomer subunit epsilon (probability: 99.8, coverage: 3-284)		103.865	59.3778	-0.806709
jgi|Chloso1230_1|12470|CSI2_123000005631-RA 3JB9_L Pre-mRNA-splicing factor cwf17 (probability: 98.7, coverage: 102-518)		2.24808	1.2843	-0.807714
jgi|Chloso1230_1|10128|CSI2_123000000302-RA 3AHQ_A ERO1-like protein alpha (probability: 100.0, coverage: 84-466)		41.063	23.4584	-0.807737
jgi|Chloso1230_1|5270|CSI2_123000003065-RA 7R5K_V0 Nuclear pore complex protein Nup214 (probability: 74.1, coverage: 21-148)		15.3335	8.75962	-0.80775
jgi|Chloso1230_1|2581|CSI2_123000010099-RA 6MOK_A Dimeric DARPin ANR7 (A_distance_r7) (probability: 95.7, coverage: 111-199)		5.46445	3.12152	-0.807831
jgi|Chloso1230_1|6663|CSI2_123000004068-RA 7N61_0C Flagellar WD repeat-containing protein Pf20 (probability: 99.9, coverage: 43-547)		0.128054	0.073132	-0.808178
jgi|Chloso1230_1|5961|CSI2_123000003366-RA 6AHC_C Aldehyde-alcohol dehydrogenase (probability: 100.0, coverage: 87-919)		25.1478	14.3611	-0.808264
jgi|Chloso1230_1|3742|CSI2_123000011868-RA 2OVR_B F-box/WD repeat protein 7 (probability: 45.3, coverage: 47-82)		13.193	7.53364	-0.808349
jgi|Chloso1230_1|8402|CSI2_123000010833-RA 7C4J_F SWI/SNF chromatin-remodeling complex subunit SNF5 (probability: 95.9, coverage: 821-827)		5.91224	3.37457	-0.809004
jgi|Chloso1230_1|6940|CSI2_123000007110-RA 5IL2_B METTL14 (probability: 99.6, coverage: 339-622)		3.54892	2.02549	-0.809111
jgi|Chloso1230_1|6240|CSI2_123000003645-RA 7PKT_D mL40 (probability: 99.9, coverage: 46-157)		37.745	21.5402	-0.809253
jgi|Chloso1230_1|10588|CSI2_123000000762-RA 1RM1_C Transcription initiation factor IIA large chain (probability: 100.0, coverage: 8-287)		40.6453	23.1933	-0.809381
jgi|Chloso1230_1|12093|CSI2_123000005254-RA 6O60_C F-box/LRR-repeat protein 2 (probability: 99.1, coverage: 8-414)		14.948	8.52855	-0.809581
jgi|Chloso1230_1|4699|CSI2_123000002494-RA 6K15_X Chromatin structure-remodeling complex subunit RSC4 (probability: 97.9, coverage: 280-412)		2.16065	1.23236	-0.810038
jgi|Chloso1230_1|1218|CSI2_123000008962-RA 6ZP4_4 Eukaryotic translation initiation factor 2 subunit 2 (probability: 100.0, coverage: 101-266)		232.695	132.699	-0.810279
jgi|Chloso1230_1|245|CSI2_123000007989-RA 4NWP_E Uncharacterized protein (probability: 99.7, coverage: 1-133)		298.754	170.336	-0.810577
jgi|Chloso1230_1|10812|CSI2_123000000986-RA 5WP4_A Phosphoethanolamine N-methyltransferase 1 (probability: 100.0, coverage: 8-493)		49.3649	28.1428	-0.810723
jgi|Chloso1230_1|11551|CSI2_123000001725-RA 1ATL_B Snake venom metalloproteinase atrolysin-D (probability: 76.1, coverage: 218-277)		1.54571	0.881077	-0.81093
jgi|Chloso1230_1|10515|CSI2_123000000689-RA 3CWN_B Transaldolase B (probability: 100.0, coverage: 900-1260)		44.9639	25.6223	-0.811366
jgi|Chloso1230_1|3043|CSI2_123000010561-RA 6W2D_y Large tegument protein deneddylase (probability: 85.4, coverage: 285-345)		1.91153	1.08895	-0.811795
jgi|Chloso1230_1|8014|CSI2_123000011689-RA 6UD7_D DET1- and DDB1-associated protein 1 (probability: 99.7, coverage: 4-60)		45.7407	26.0456	-0.812442
jgi|Chloso1230_1|5624|CSI2_123000012755-RA 2L53_B Voltage-gated sodium channel type V alpha isoform b variant (probability: 27.4, coverage: 130-148)		2.14613	1.22189	-0.81262
jgi|Chloso1230_1|4802|CSI2_123000002597-RA 7ABH_7 DNA/RNA-binding protein KIN17 (probability: 100.0, coverage: 3-403)		18.1485	10.3286	-0.813201
jgi|Chloso1230_1|11487|CSI2_123000001661-RA 6CFZ_D Duo1 (probability: 16.3, coverage: 36-65)		5.40778	3.07763	-0.813217
jgi|Chloso1230_1|4081|CSI2_123000012207-RA 7WOO_L Nucleoporin NSP1 (probability: 59.3, coverage: 1471-1715)		8.86581	5.04477	-0.813463
jgi|Chloso1230_1|5778|CSI2_123000003183-RA 3TUT_A RNA 3'-terminal phosphate cyclase (probability: 100.0, coverage: 75-512)		4.57601	2.60346	-0.81366
jgi|Chloso1230_1|5031|CSI2_123000002826-RA 7KPX_D Mediator of RNA polymerase II transcription subunit 13 (probability: 99.1, coverage: 165-246)		3.86333	2.19786	-0.813747
jgi|Chloso1230_1|7459|CSI2_123000007629-RA 2ORV_B Thymidine kinase (probability: 99.3, coverage: 116-304)		32.2552	18.3429	-0.814307
jgi|Chloso1230_1|12072|CSI2_123000005233-RA 2AYU_A Nucleosome assembly protein (probability: 100.0, coverage: 26-367)		181.237	103.058	-0.814417
jgi|Chloso1230_1|10361|CSI2_123000000535-RA 5NV6_B Transforming growth factor-beta-induced protein ig-h3 (probability: 99.5, coverage: 200-371)		72.4755	41.2116	-0.814444
jgi|Chloso1230_1|4519|CSI2_123000002314-RA 6XJL_A Vps45 (probability: 100.0, coverage: 8-584)		13.2859	7.55271	-0.814832
jgi|Chloso1230_1|7815|CSI2_123000011490-RA 6OB7_A Equilibrative nucleoside transporter 1 (probability: 99.9, coverage: 435-602)		6.80982	3.87107	-0.814886
jgi|Chloso1230_1|9316|CSI2_123000004627-RA 7EGG_J Transcription initiation factor TFIID subunit 10 (probability: 99.3, coverage: 6-115)		129.941	73.844	-0.8153
jgi|Chloso1230_1|12752|CSI2_123000005913-RA 7ZYJ_E Proteasome alpha 5 subunit, putative (probability: 99.9, coverage: 5-244)		242.334	137.692	-0.815547
jgi|Chloso1230_1|4661|CSI2_123000002456-RA 7WG5_e Photosynthetic NDH subunit of subcomplex B 5, chloroplastic (probability: 16.7, coverage: 110-131)		8144.59	4623.89	-0.816735
jgi|Chloso1230_1|8980|CSI2_123000004291-RA 7WG5_i Photosynthetic NDH subunit of lumenal location 4, chloroplastic (probability: 99.9, coverage: 1-206)		77.4437	43.9621	-0.816886
jgi|Chloso1230_1|8366|CSI2_123000010797-RA 4PYH_A Phosphoglucan phosphatase DSP4, chloroplastic (probability: 99.8, coverage: 86-373)		38.969	22.1195	-0.817006
jgi|Chloso1230_1|616|CSI2_123000008360-RA 1A8L_A PROTEIN DISULFIDE OXIDOREDUCTASE (probability: 98.1, coverage: 7-209)		20.9448	11.8855	-0.817392
jgi|Chloso1230_1|7165|CSI2_123000007335-RA 4UPI_A SULFATASE FAMILY PROTEIN (probability: 100.0, coverage: 32-396)		3.357	1.90227	-0.819448
jgi|Chloso1230_1|4335|CSI2_123000002130-RA 2P1M_B TRANSPORT INHIBITOR RESPONSE 1 protein (probability: 99.8, coverage: 8-143)		12.7004	7.19543	-0.819717
jgi|Chloso1230_1|12271|CSI2_123000005432-RA 4O6M_B AF2299, a CDP-alcohol phosphotransferase (probability: 99.0, coverage: 43-181)		14.2693	8.08334	-0.819886
jgi|Chloso1230_1|3536|CSI2_123000009753-RA 6HFZ_B GDSL-like protein (probability: 99.9, coverage: 87-571)		26.9866	15.284	-0.820227
jgi|Chloso1230_1|14|CSI2_123000007758-RA 7SQC_V1 FAP266 (probability: 99.6, coverage: 120-380)		0.454306	0.257265	-0.820409
jgi|Chloso1230_1|8389|CSI2_123000010820-RA 6XMS_A P5A-type ATPase (probability: 100.0, coverage: 11-1234)		16.9941	9.62272	-0.820514
jgi|Chloso1230_1|5115|CSI2_123000002910-RA 4Q4H_B Uncharacterized ABC transporter ATP-binding protein TM_0288 (probability: 100.0, coverage: 73-685)		20.6732	11.7026	-0.820934
jgi|Chloso1230_1|7675|CSI2_123000011350-RA 5ANP_A BA41 (probability: 99.7, coverage: 56-248)		35.8474	20.2922	-0.820944
jgi|Chloso1230_1|10205|CSI2_123000000379-RA 5K1A_H WD repeat-containing protein 48 (probability: 100.0, coverage: 15-795)		9.39881	5.31696	-0.821875
jgi|Chloso1230_1|8166|CSI2_123000011841-RA 6HXV_A Coiled-coil domain-containing protein 61 (probability: 100.0, coverage: 7-189)		0.120587	0.068208	-0.822062
jgi|Chloso1230_1|2449|CSI2_123000009967-RA 2I0O_A Ser/Thr phosphatase (probability: 99.1, coverage: 242-527)		18.8059	10.6352	-0.822335
jgi|Chloso1230_1|1916|CSI2_123000006375-RA 3P9V_B Uncharacterized protein (probability: 87.7, coverage: 61-220)		8.8643	5.01198	-0.822624
jgi|Chloso1230_1|6822|CSI2_123000006992-RA 4GJZ_A JmjC domain-containing protein 5 (probability: 99.6, coverage: 333-590)		10.3414	5.84589	-0.822944
jgi|Chloso1230_1|12322|CSI2_123000005483-RA 1HQS_A ISOCITRATE DEHYDROGENASE (probability: 100.0, coverage: 29-371)		79.5016	44.9267	-0.82341
jgi|Chloso1230_1|11200|CSI2_123000001374-RA 5XLV_A Pantothenate kinase (probability: 98.1, coverage: 57-273)		20.8371	11.7738	-0.823573
jgi|Chloso1230_1|11616|CSI2_123000001790-RA 1JVN_B BIFUNCTIONAL HISTIDINE BIOSYNTHESIS PROTEIN HISHF (probability: 99.7, coverage: 68-565)		41.513	23.451	-0.823913
jgi|Chloso1230_1|7145|CSI2_123000007315-RA 2XPI_D ANAPHASE-PROMOTING COMPLEX SUBUNIT CUT9 (probability: 99.9, coverage: 8-611)		5.85124	3.30432	-0.824389
jgi|Chloso1230_1|7946|CSI2_123000011621-RA 7B2I_C Queuine tRNA-ribosyltransferase catalytic subunit 1 (probability: 100.0, coverage: 19-406)		24.5687	13.8741	-0.824422
jgi|Chloso1230_1|6349|CSI2_123000003754-RA 5TKY_A Putative uncharacterized protein (probability: 100.0, coverage: 30-747)		10.8586	6.13197	-0.824422
jgi|Chloso1230_1|12477|CSI2_123000005638-RA 6C14_C Protocadherin-15 (probability: 85.8, coverage: 56-103)		5.51016	3.11162	-0.824428
jgi|Chloso1230_1|11004|CSI2_123000001178-RA 6PXS_D FAD dependent oxidoreductase (probability: 99.4, coverage: 171-490)		3.56063	2.01014	-0.824838
jgi|Chloso1230_1|4386|CSI2_123000002181-RA 7C4J_I SWI/SNF chromatin-remodeling complex subunit SWI1 (probability: 57.6, coverage: 85-177)		0.388484	0.219296	-0.824976
jgi|Chloso1230_1|1445|CSI2_123000009189-RA 2CBP_A CUCUMBER BASIC PROTEIN (probability: 98.7, coverage: 56-132)		117.725	66.4514	-0.825045
jgi|Chloso1230_1|2503|CSI2_123000010021-RA 3LYK_B Stringent starvation protein A homolog (probability: 99.7, coverage: 1-208)		27.9294	15.7629	-0.825251
jgi|Chloso1230_1|10185|CSI2_123000000359-RA 6QU3_C ATP-dependent 6-phosphofructokinase (probability: 100.0, coverage: 84-535)		15.6697	8.84366	-0.825259
jgi|Chloso1230_1|3637|CSI2_123000009854-RA 6QW6_62 U6 snRNA-associated Sm-like protein LSm2 (probability: 99.2, coverage: 8-99)		653.812	368.966	-0.825389
jgi|Chloso1230_1|1888|CSI2_123000006347-RA 3S6B_A Methionine aminopeptidase (probability: 100.0, coverage: 70-357)		57.2659	32.313	-0.825562
jgi|Chloso1230_1|4947|CSI2_123000002742-RA 7PX3_T Protein TSSC4 (probability: 78.8, coverage: 223-248)		5.64065	3.18276	-0.825585
jgi|Chloso1230_1|4590|CSI2_123000002385-RA 2BL2_F V-TYPE SODIUM ATP SYNTHASE SUBUNIT K (probability: 99.1, coverage: 1-159)		145.474	82.043	-0.826313
jgi|Chloso1230_1|11110|CSI2_123000001284-RA 7CQI_A ORM1-like protein 3 (probability: 100.0, coverage: 17-139)		156.048	88.0026	-0.826373
jgi|Chloso1230_1|8784|CSI2_123000011215-RA 7C4J_I SWI/SNF chromatin-remodeling complex subunit SWI1 (probability: 41.3, coverage: 590-666)		3.01225	1.69874	-0.826375
jgi|Chloso1230_1|4544|CSI2_123000002339-RA 7EEB_L Kazal-like domain-containing protein (probability: 99.8, coverage: 19-565)		3.80292	2.14405	-0.826766
jgi|Chloso1230_1|9754|CSI2_123000005065-RA 7C4J_I SWI/SNF chromatin-remodeling complex subunit SWI1 (probability: 90.8, coverage: 1180-1443)		2.08522	1.17531	-0.827158
jgi|Chloso1230_1|6817|CSI2_123000006987-RA 7W72_U Phosphatidylinositol glycan anchor biosynthesis class U protein (probability: 99.4, coverage: 9-425)		6.3757	3.5935	-0.827196
jgi|Chloso1230_1|2557|CSI2_123000010075-RA 6F9A_A ER quality-control lectin (probability: 93.5, coverage: 38-136)		90.9184	51.2254	-0.827713
jgi|Chloso1230_1|5644|CSI2_123000012775-RA 4V94_m T-complex protein 1 subunit epsilon (probability: 100.0, coverage: 4-486)		76.3564	43.0113	-0.828032
jgi|Chloso1230_1|9977|CSI2_123000000151-RA 7TR9_A CRISPR-associated helicase Cas3 (probability: 85.9, coverage: 75-144)		7.11764	4.00926	-0.828064
jgi|Chloso1230_1|1950|CSI2_123000006409-RA 4NN2_A PHD finger protein 6 (probability: 93.5, coverage: 929-983)		4.64883	2.61841	-0.828176
jgi|Chloso1230_1|12166|CSI2_123000005327-RA 6ZP4_C Eukaryotic translation initiation factor 3 subunit C (probability: 99.8, coverage: 314-465)		70.137	39.5026	-0.828226
jgi|Chloso1230_1|5986|CSI2_123000003391-RA 6GIT_A Purple acid phosphatase (probability: 99.9, coverage: 64-585)		19.3131	10.8757	-0.828477
jgi|Chloso1230_1|12168|CSI2_123000005329-RA 1FZT_A PHOSPHOGLYCERATE MUTASE (probability: 99.2, coverage: 148-321)		23.4657	13.2126	-0.828636
jgi|Chloso1230_1|12306|CSI2_123000005467-RA 2E28_A Pyruvate kinase (probability: 100.0, coverage: 33-609)		88.3355	49.7245	-0.829037
jgi|Chloso1230_1|10303|CSI2_123000000477-RA 2WK1_A NOVP (probability: 99.0, coverage: 80-333)		115.811	65.1903	-0.829038
jgi|Chloso1230_1|2139|CSI2_123000006598-RA 7NVU_O TATA-box-binding protein (probability: 99.9, coverage: 23-204)		72.1809	40.6172	-0.829527
jgi|Chloso1230_1|6369|CSI2_123000003774-RA 1OKG_A POSSIBLE 3-MERCAPTOPYRUVATE SULFURTRANSFERASE (probability: 97.9, coverage: 130-282)		51.4793	28.9677	-0.829546
jgi|Chloso1230_1|4189|CSI2_123000012315-RA 7WG5_i Photosynthetic NDH subunit of lumenal location 4, chloroplastic (probability: 99.0, coverage: 1-173)		60.9934	34.3134	-0.82988
jgi|Chloso1230_1|6792|CSI2_123000006962-RA 7B6X_D Trafficking protein particle complex subunit (probability: 99.9, coverage: 1-154)		33.5285	18.858	-0.830212
jgi|Chloso1230_1|2461|CSI2_123000009979-RA 5Y78_A Putative hexose phosphate translocator (probability: 99.7, coverage: 18-315)		263.61	148.262	-0.830254
jgi|Chloso1230_1|11648|CSI2_123000001822-RA 4X8Y_A Membrane-associated progesterone receptor component 1 (probability: 98.1, coverage: 27-131)		156.698	88.1294	-0.830296
jgi|Chloso1230_1|2504|CSI2_123000010022-RA 5OYM_C PC4 and SFRS1-interacting protein (probability: 54.7, coverage: 270-332)		3.01852	1.69765	-0.830302
jgi|Chloso1230_1|9075|CSI2_123000004386-RA 6YKF_A HNH endonuclease (probability: 45.3, coverage: 366-417)		7.34898	4.13267	-0.83047
jgi|Chloso1230_1|12049|CSI2_123000005210-RA 4V58_F FATTY ACID SYNTHASE ALPHA SUBUNITS (probability: 100.0, coverage: 70-452)		56.6487	31.8468	-0.830896
jgi|Chloso1230_1|6997|CSI2_123000007167-RA 2HA8_B TAR (HIV-1) RNA loop binding protein (probability: 99.7, coverage: 1644-1802)		2.89515	1.62719	-0.831257
jgi|Chloso1230_1|8708|CSI2_123000011139-RA 7CGP_A Mitochondrial import inner membrane translocase subunit Tim22 (probability: 99.0, coverage: 2-121)		5.15017	2.89407	-0.831518
jgi|Chloso1230_1|11075|CSI2_123000001249-RA 3KSR_A Putative serine hydrolase (probability: 98.8, coverage: 55-332)		28.6752	16.1118	-0.831685
jgi|Chloso1230_1|5491|CSI2_123000012622-RA 3JB9_B Pre-mRNA-splicing factor cwf10 (probability: 100.0, coverage: 4-963)		103.01	57.8776	-0.831711
jgi|Chloso1230_1|2539|CSI2_123000010057-RA 6HLW_D Genome polyprotein (probability: 23.9, coverage: 402-433)		13.5464	7.60944	-0.832045
jgi|Chloso1230_1|11201|CSI2_123000001375-RA 6JSX_B Flagellar biosynthesis protein FlaG (probability: 21.8, coverage: 59-81)		17.4568	9.80434	-0.832296
jgi|Chloso1230_1|8210|CSI2_123000010641-RA 6XMY_A 4-hydroxythreonine-4-phosphate dehydrogenase (probability: 100.0, coverage: 460-776)		11.7844	6.61847	-0.832305
jgi|Chloso1230_1|10575|CSI2_123000000749-RA 2GAK_B beta-1,6-N-acetylglucosaminyltransferase (probability: 99.8, coverage: 281-432)		17.8117	10.0028	-0.832427
jgi|Chloso1230_1|100|CSI2_123000007844-RA 4UAF_E Polymerase basic protein 2 (probability: 22.9, coverage: 10-71)		40.109	22.5231	-0.832524
jgi|Chloso1230_1|690|CSI2_123000008434-RA 5YZG_3 Peptidyl-prolyl cis-trans isomerase G (probability: 99.9, coverage: 24-222)		326.84	183.517	-0.832671
jgi|Chloso1230_1|7484|CSI2_123000007654-RA 2H8O_A Geranyltranstransferase (probability: 100.0, coverage: 56-351)		188.524	105.849	-0.832743
jgi|Chloso1230_1|8688|CSI2_123000011119-RA 5XJL_2 Gem-associated protein 2 (probability: 100.0, coverage: 58-302)		6.37844	3.58094	-0.832864
jgi|Chloso1230_1|2937|CSI2_123000010455-RA 6JQB_A Glucan 1,4-alpha-maltotetraohydrolase (probability: 96.4, coverage: 173-240)		36.7175	20.6135	-0.832878
jgi|Chloso1230_1|6370|CSI2_123000003775-RA 4BM5_A SIMILAR TO CHLOROPLAST INNER MEMBRANE PROTEIN TIC110 (probability: 99.7, coverage: 323-506)		10.748	6.03352	-0.833001
jgi|Chloso1230_1|3464|CSI2_123000009681-RA 3ZUX_A TRANSPORTER (probability: 99.9, coverage: 93-415)		13.2073	7.41334	-0.833138
jgi|Chloso1230_1|11113|CSI2_123000001287-RA 2JC9_A CYTOSOLIC PURINE 5'-NUCLEOTIDASE (probability: 100.0, coverage: 165-657)		26.394	14.8133	-0.833316
jgi|Chloso1230_1|5287|CSI2_123000003082-RA 4KBL_B E3 ubiquitin-protein ligase ARIH1 (probability: 98.3, coverage: 71-219)		9.87868	5.54396	-0.833402
jgi|Chloso1230_1|8029|CSI2_123000011704-RA 2FIC_A Myc box-dependent-interacting protein 1 (probability: 93.3, coverage: 1-247)		36.31	20.3745	-0.833607
jgi|Chloso1230_1|9579|CSI2_123000004890-RA 7CQI_T Serine palmitoyltransferase 2 (probability: 100.0, coverage: 8-483)		44.0162	24.6984	-0.833619
jgi|Chloso1230_1|9410|CSI2_123000004721-RA 1DCU_B FRUCTOSE-1,6-BISPHOSPHATASE (probability: 99.9, coverage: 71-398)		570.35	320.015	-0.833706
jgi|Chloso1230_1|4014|CSI2_123000012140-RA 1DNP_B DNA PHOTOLYASE (probability: 100.0, coverage: 238-777)		1.40301	0.787004	-0.834088
jgi|Chloso1230_1|474|CSI2_123000008218-RA 6GLH_A 7,8-dihydro-8-oxoguanine triphosphatase (probability: 98.2, coverage: 11-126)		46.5131	26.0757	-0.834929
jgi|Chloso1230_1|9585|CSI2_123000004896-RA 6C9H_A 5'-AMP-activated protein kinase catalytic subunit alpha-1 (probability: 100.0, coverage: 31-579)		47.0378	26.3675	-0.835058
jgi|Chloso1230_1|11095|CSI2_123000001269-RA 5HJQ_A LD10117p (probability: 99.8, coverage: 36-288)		6.44081	3.60922	-0.835553
jgi|Chloso1230_1|9748|CSI2_123000005059-RA 4ZR0_B Ceramide very long chain fatty acid hydroxylase SCS7 (probability: 100.0, coverage: 7-310)		24.8992	13.9506	-0.835775
jgi|Chloso1230_1|894|CSI2_123000008638-RA 7FH1_B Meckelin (probability: 94.9, coverage: 456-582)		1.11794	0.62633	-0.835843
jgi|Chloso1230_1|7881|CSI2_123000011556-RA 1CSN_A CASEIN KINASE-1 (probability: 99.6, coverage: 18-306)		70.8931	39.7108	-0.836116
jgi|Chloso1230_1|2592|CSI2_123000010110-RA 6UY4_A Dihydroorotate dehydrogenase (probability: 99.9, coverage: 48-396)		44.2194	24.7688	-0.836154
jgi|Chloso1230_1|11026|CSI2_123000001200-RA 4UV7_A EPIDERMAL GROWTH FACTOR RECEPTOR (probability: 99.3, coverage: 38-375)		69.5905	38.9784	-0.836216
jgi|Chloso1230_1|5569|CSI2_123000012700-RA 2GUT_A ARC/MEDIATOR, Positive cofactor 2 glutamine/Q-rich-associated protein (probability: 84.2, coverage: 154-213)		2.37444	1.32986	-0.836313
jgi|Chloso1230_1|12180|CSI2_123000005341-RA 6XYW_Bq F10K1.8 protein (probability: 99.9, coverage: 145-284)		20.5829	11.5278	-0.836333
jgi|Chloso1230_1|5421|CSI2_123000012552-RA 1WL8_A GMP synthase [glutamine-hydrolyzing] subunit A (probability: 23.5, coverage: 78-119)		14.7607	8.26648	-0.836419
jgi|Chloso1230_1|5429|CSI2_123000012560-RA 6V4X_I Cleavage and polyadenylation specificity factor subunit 2 (probability: 100.0, coverage: 17-778)		9.24311	5.1755	-0.83668
jgi|Chloso1230_1|12325|CSI2_123000005486-RA 7SI3_A P-type Cu(+) transporter (probability: 100.0, coverage: 80-1116)		5.76239	3.22549	-0.837148
jgi|Chloso1230_1|5009|CSI2_123000002804-RA 4MVF_A Calcium-dependent protein kinase 2 (probability: 98.9, coverage: 14-161)		1.02143	0.571737	-0.837165
jgi|Chloso1230_1|8117|CSI2_123000011792-RA 6XFI_A Protein O-linked-mannose beta-1,4-N-acetylglucosaminyltransferase 2 (probability: 99.9, coverage: 66-321)		22.1097	12.373	-0.837482
jgi|Chloso1230_1|8169|CSI2_123000011844-RA 7PKT_i Mitochondrial ribosomal protein L13 (probability: 100.0, coverage: 40-208)		71.1499	39.803	-0.837984
jgi|Chloso1230_1|2914|CSI2_123000010432-RA 8A3N_B Geissoschizine synthase (probability: 99.4, coverage: 75-399)		18.3991	10.2919	-0.838117
jgi|Chloso1230_1|5756|CSI2_123000003161-RA 7UK1_B Splicing factor, proline- and glutamine-rich (probability: 96.6, coverage: 113-283)		37.7195	21.0923	-0.838596
jgi|Chloso1230_1|8411|CSI2_123000010842-RA 4OW8_A Serine/threonine-protein kinase PknA (probability: 99.5, coverage: 490-764)		3.96388	2.21571	-0.839141
jgi|Chloso1230_1|8675|CSI2_123000011106-RA 2F48_A diphosphate--fructose-6-phosphate 1-phosphotransferase (probability: 100.0, coverage: 5-572)		0.048684	0.027212	-0.839205
jgi|Chloso1230_1|12384|CSI2_123000005545-RA 1WV3_A similar to DNA segregation ATPase and related proteins (probability: 98.1, coverage: 15-170)		12.5132	6.99401	-0.839265
jgi|Chloso1230_1|2519|CSI2_123000010037-RA 7C4J_I SWI/SNF chromatin-remodeling complex subunit SWI1 (probability: 99.9, coverage: 556-565)		3.45422	1.93052	-0.839374
jgi|Chloso1230_1|9272|CSI2_123000004583-RA 7ONU_F tRNA methyltransferase 10 homolog C (probability: 100.0, coverage: 154-351)		3.43377	1.91874	-0.839632
jgi|Chloso1230_1|10346|CSI2_123000000520-RA 6R5K_H Polyadenylate-binding protein, cytoplasmic and nuclear (probability: 99.6, coverage: 786-1215)		7.36284	4.11374	-0.839814
jgi|Chloso1230_1|4829|CSI2_123000002624-RA 6WMM_B N-acetyllactosaminide beta-1,3-N-acetylglucosaminyltransferase 2 (probability: 100.0, coverage: 111-386)		44.9926	25.132	-0.840164
jgi|Chloso1230_1|7553|CSI2_123000007723-RA 5MRC_II uS9m (probability: 100.0, coverage: 167-301)		32.1063	17.931	-0.840399
jgi|Chloso1230_1|10065|CSI2_123000000239-RA 2WEI_A CALMODULIN-DOMAIN PROTEIN KINASE 1, PUTATIVE (probability: 99.9, coverage: 42-326)		159.964	89.3343	-0.840459
jgi|Chloso1230_1|2755|CSI2_123000010273-RA 2QKW_B Protein kinase (probability: 99.4, coverage: 464-702)		11.479	6.40916	-0.840796
jgi|Chloso1230_1|3318|CSI2_123000009535-RA 6QDV_D PRKR-interacting protein 1 (probability: 99.9, coverage: 44-128)		62.7235	35.0184	-0.840892
jgi|Chloso1230_1|8358|CSI2_123000010789-RA 2E19_A Transcription factor 8 (probability: 91.3, coverage: 123-184)		5.72901	3.19848	-0.840899
jgi|Chloso1230_1|10665|CSI2_123000000839-RA 3WWL_A OrfF (probability: 69.6, coverage: 73-107)		21.9946	12.2669	-0.842384
jgi|Chloso1230_1|7755|CSI2_123000011430-RA 3HHJ_A Mutator mutT protein (probability: 97.2, coverage: 135-267)		4.61723	2.57492	-0.842501
jgi|Chloso1230_1|5743|CSI2_123000003148-RA 6O60_C F-box/LRR-repeat protein 2 (probability: 99.3, coverage: 18-396)		5.71589	3.18757	-0.842525
jgi|Chloso1230_1|1562|CSI2_123000009306-RA 2YZ0_A Serine/threonine-protein kinase GCN2 (probability: 98.4, coverage: 35-178)		2.91724	1.62674	-0.842619
jgi|Chloso1230_1|11666|CSI2_123000001840-RA 6C14_C Protocadherin-15 (probability: 9.0, coverage: 298-324)		4.43375	2.47188	-0.842919
jgi|Chloso1230_1|2235|CSI2_123000006694-RA 6AHU_B Ribonucleases P/MRP protein subunit POP1 (probability: 100.0, coverage: 7-656)		1.79825	1.00209	-0.84359
jgi|Chloso1230_1|5610|CSI2_123000012741-RA 5EPE_A SAM-dependent methyltransferase (probability: 97.8, coverage: 88-213)		2.85526	1.59111	-0.843591
jgi|Chloso1230_1|12664|CSI2_123000005825-RA 4RAG_A Protein phosphatase 1A (probability: 99.5, coverage: 2-459)		75.8648	42.2691	-0.843827
jgi|Chloso1230_1|2144|CSI2_123000006603-RA 4TNM_A Importin subunit alpha (probability: 99.9, coverage: 847-1390)		36.1334	20.1309	-0.843922
jgi|Chloso1230_1|1105|CSI2_123000008849-RA 7DCO_5 BJ4_G0056610.mRNA.1.CDS.1 (probability: 100.0, coverage: 1-105)		189.993	105.801	-0.844602
jgi|Chloso1230_1|4175|CSI2_123000012301-RA 3HQX_A UPF0345 protein ACIAD0356 (probability: 98.2, coverage: 39-85)		157.624	87.7698	-0.844687
jgi|Chloso1230_1|2798|CSI2_123000010316-RA 7ZGO_B Solute carrier family 12 member 2 (probability: 99.8, coverage: 72-531)		69.6958	38.8047	-0.844838
jgi|Chloso1230_1|8931|CSI2_123000004242-RA 4AQL_A GUANINE DEAMINASE (probability: 99.7, coverage: 20-356)		14.1602	7.88373	-0.84489
jgi|Chloso1230_1|1890|CSI2_123000006349-RA 3W6S_A MPR1 protein (probability: 99.2, coverage: 23-218)		3.40575	1.89604	-0.844984
jgi|Chloso1230_1|5107|CSI2_123000002902-RA 6F9N_B pre-mRNA 3' end processing protein WDR33 (probability: 99.0, coverage: 14-425)		13.8366	7.70033	-0.8455
jgi|Chloso1230_1|1251|CSI2_123000008995-RA 8D8L_0 Probable S-adenosyl-L-methionine-dependent RNA methyltransferase RSM22, mitochondrial (probability: 100.0, coverage: 187-528)		4.19027	2.33176	-0.845626
jgi|Chloso1230_1|11715|CSI2_123000001889-RA 2Q2E_A Type II DNA topoisomerase VI subunit A (probability: 100.0, coverage: 57-402)		36.0703	20.0716	-0.845657
jgi|Chloso1230_1|6535|CSI2_123000003940-RA 5VJI_C CLOCK-interacting pacemaker (probability: 5.5, coverage: 48-83)		1.14575	0.637437	-0.845935
jgi|Chloso1230_1|9298|CSI2_123000004609-RA 6LTJ_M SWI/SNF-related matrix-associated actin-dependent regulator of chromatin subfamily B member 1 (probability: 100.0, coverage: 1-171)		13.6239	7.57947	-0.845966
jgi|Chloso1230_1|11115|CSI2_123000001289-RA 7FH1_B Meckelin (probability: 48.7, coverage: 480-599)		6.15437	3.42293	-0.846379
jgi|Chloso1230_1|9681|CSI2_123000004992-RA 7O4J_0 General transcription and DNA repair factor IIH helicase subunit XPD (probability: 99.9, coverage: 2-711)		2.23837	1.24481	-0.846517
jgi|Chloso1230_1|8990|CSI2_123000004301-RA 6EFV_A Sulfite reductase [NADPH] flavoprotein alpha-component (probability: 100.0, coverage: 102-751)		16.4502	9.14782	-0.846601
jgi|Chloso1230_1|11373|CSI2_123000001547-RA 5CS2_A Histidine triad protein (probability: 99.6, coverage: 9-174)		17.6744	9.8241	-0.847262
jgi|Chloso1230_1|8427|CSI2_123000010858-RA 6W6E_I Chaperone protein DnaK (probability: 99.8, coverage: 38-476)		7.78214	4.3256	-0.847267
jgi|Chloso1230_1|8050|CSI2_123000011725-RA 7L1T_A O-phosphoseryl-tRNA(Sec) selenium transferase (probability: 99.9, coverage: 1-503)		4.61212	2.56345	-0.847343
jgi|Chloso1230_1|2619|CSI2_123000010137-RA 4AJ5_O SPINDLE AND KINETOCHORE-ASSOCIATED PROTEIN 2 (probability: 99.8, coverage: 5-112)		33.7967	18.7814	-0.847579
jgi|Chloso1230_1|6038|CSI2_123000003443-RA 6ANV_B anti-CRISPR protein AcrF1 fused with C-terminal MBP tag (probability: 99.6, coverage: 1-387)		7.2634	4.03587	-0.847766
jgi|Chloso1230_1|8460|CSI2_123000010891-RA 3CP8_B tRNA uridine 5-carboxymethylaminomethyl modification enzyme gidA (probability: 100.0, coverage: 34-772)		5.89102	3.27301	-0.847901
jgi|Chloso1230_1|6984|CSI2_123000007154-RA 6KKL_A Sugar efflux transporter (probability: 99.9, coverage: 1-408)		38.6534	21.4719	-0.848148
jgi|Chloso1230_1|11978|CSI2_123000005139-RA 6KKL_A Sugar efflux transporter (probability: 99.8, coverage: 2-537)		1.34339	0.746125	-0.848391
jgi|Chloso1230_1|9699|CSI2_123000005010-RA 5NFO_B JmjC domain-containing protein 7 (probability: 99.4, coverage: 121-381)		4.0144	2.22857	-0.849067
jgi|Chloso1230_1|4660|CSI2_123000002455-RA 6TB4_K Subunit (61/68 kDa) of TFIID and SAGA complexes (probability: 99.2, coverage: 7-249)		4.69805	2.60797	-0.849138
jgi|Chloso1230_1|3455|CSI2_123000009672-RA 7OJ1_B Inosine-5'-monophosphate dehydrogenase (probability: 76.7, coverage: 81-172)		144.246	80.0706	-0.849189
jgi|Chloso1230_1|4732|CSI2_123000002527-RA 6ANV_B anti-CRISPR protein AcrF1 fused with C-terminal MBP tag (probability: 99.6, coverage: 13-379)		21.2232	11.7785	-0.849481
jgi|Chloso1230_1|4012|CSI2_123000012138-RA 2E2Z_A Tim15 (probability: 99.8, coverage: 101-189)		9.80895	5.44366	-0.849522
jgi|Chloso1230_1|6893|CSI2_123000007063-RA 6GMH_V PAF1,RNA polymerase II-associated factor 1 homolog,RNA polymerase II-associated factor 1 homolog (probability: 100.0, coverage: 24-326)		28.2332	15.6671	-0.849659
jgi|Chloso1230_1|9683|CSI2_123000004994-RA 6HFZ_B GDSL-like protein (probability: 99.9, coverage: 113-516)		12.1914	6.76505	-0.849689
jgi|Chloso1230_1|2833|CSI2_123000010351-RA 3MVA_O Transcription termination factor, mitochondrial (probability: 99.8, coverage: 226-445)		20.5278	11.3891	-0.849919
jgi|Chloso1230_1|6077|CSI2_123000003482-RA 6V0P_B Methylosome protein 50 (probability: 98.8, coverage: 152-525)		33.9173	18.8118	-0.850385
jgi|Chloso1230_1|6890|CSI2_123000007060-RA 7NJ0_C G2/mitotic-specific cyclin-B1,G2/mitotic-specific cyclin-B1 (probability: 99.4, coverage: 26-201)		46.603	25.8436	-0.850618
jgi|Chloso1230_1|2527|CSI2_123000010045-RA 7PLO_L TIMELESS-interacting protein (probability: 99.9, coverage: 89-188)		8.18375	4.53811	-0.85067
jgi|Chloso1230_1|6452|CSI2_123000003857-RA 7K04_A DNA repair protein RAD4 (probability: 100.0, coverage: 156-1158)		3.13473	1.73792	-0.850977
jgi|Chloso1230_1|9483|CSI2_123000004794-RA 4C4A_A PROTEIN ARGININE N-METHYLTRANSFERASE 7 (probability: 100.0, coverage: 102-853)		2.40989	1.33553	-0.851553
jgi|Chloso1230_1|1454|CSI2_123000009198-RA 6A69_A Plasma membrane calcium-transporting ATPase 1 (probability: 100.0, coverage: 34-945)		197.233	109.281	-0.851864
jgi|Chloso1230_1|1511|CSI2_123000009255-RA 5OA3_0 Eukaryotic translation initiation factor 2D (probability: 100.0, coverage: 1-577)		10.6885	5.92214	-0.851875
jgi|Chloso1230_1|2948|CSI2_123000010466-RA 6Z1P_BY mS93 (probability: 99.9, coverage: 222-476)		5.05169	2.79868	-0.852018
jgi|Chloso1230_1|742|CSI2_123000008486-RA 3L4Y_A Maltase-glucoamylase, intestinal (probability: 100.0, coverage: 33-864)		18.9057	10.4738	-0.85203
jgi|Chloso1230_1|1911|CSI2_123000006370-RA 7C4J_F SWI/SNF chromatin-remodeling complex subunit SNF5 (probability: 55.4, coverage: 240-390)		6.33139	3.50675	-0.852388
jgi|Chloso1230_1|2679|CSI2_123000010197-RA 5FD3_A Protein lin-54 homolog (probability: 99.9, coverage: 129-271)		11.9731	6.62872	-0.852989
jgi|Chloso1230_1|8841|CSI2_123000004152-RA 2P6C_B aq_2013 protein (probability: 100.0, coverage: 3-129)		81.6345	45.1958	-0.852989
jgi|Chloso1230_1|3448|CSI2_123000009665-RA 6L8I_A Protein LUTEIN DEFICIENT 5, chloroplastic (probability: 100.0, coverage: 119-609)		35.6942	19.7556	-0.853431
jgi|Chloso1230_1|6072|CSI2_123000003477-RA 4BGQ_A CYCLIN-DEPENDENT KINASE-LIKE 5 (probability: 98.8, coverage: 653-866)		0.376281	0.208223	-0.853681
jgi|Chloso1230_1|10351|CSI2_123000000525-RA 6BX3_N COMPASS component SDC1 (probability: 98.1, coverage: 88-128)		98.7192	54.6224	-0.853838
jgi|Chloso1230_1|3298|CSI2_123000009515-RA 6Z1P_AP mL101 (probability: 100.0, coverage: 267-841)		19.3029	10.6788	-0.854068
jgi|Chloso1230_1|6257|CSI2_123000003662-RA 5WAB_C Putative beta-glucosidase (probability: 100.0, coverage: 505-1180)		2.27796	1.26012	-0.854178
jgi|Chloso1230_1|3781|CSI2_123000011907-RA 7C4J_I SWI/SNF chromatin-remodeling complex subunit SWI1 (probability: 42.0, coverage: 457-517)		4.29056	2.37282	-0.854564
jgi|Chloso1230_1|10987|CSI2_123000001161-RA 7SQC_E3 FAP108 (probability: 93.8, coverage: 56-141)		41.2606	22.8183	-0.854576
jgi|Chloso1230_1|8384|CSI2_123000010815-RA 5IL9_A Protease Do-like 9 (probability: 99.9, coverage: 135-573)		35.7032	19.7404	-0.854901
jgi|Chloso1230_1|720|CSI2_123000008464-RA 7KAM_D Protein transport protein Sec63 (probability: 98.9, coverage: 11-127)		3.54077	1.95745	-0.855086
jgi|Chloso1230_1|3572|CSI2_123000009789-RA 5L9U_S Hsl1(substrate)_peptide-Ubiquitin_variant fusion (probability: 77.2, coverage: 160-182)		19.0402	10.5253	-0.855181
jgi|Chloso1230_1|10981|CSI2_123000001155-RA 6CZF_B Amidophosphoribosyltransferase (probability: 100.0, coverage: 83-547)		86.446	47.775	-0.855543
jgi|Chloso1230_1|5102|CSI2_123000002897-RA 2ZQM_A Prefoldin beta subunit 1 (probability: 99.5, coverage: 1-106)		187.05	103.37	-0.855605
jgi|Chloso1230_1|7705|CSI2_123000011380-RA 5YFG_A Ran guanine nucleotide release factor (probability: 100.0, coverage: 5-191)		25.9329	14.3286	-0.855889
jgi|Chloso1230_1|7690|CSI2_123000011365-RA 7TTT_F T-complex protein 1 subunit delta (probability: 100.0, coverage: 6-618)		76.7612	42.4056	-0.85612
jgi|Chloso1230_1|6389|CSI2_123000003794-RA 6ID1_M Pre-mRNA-splicing factor SYF2 (probability: 100.0, coverage: 270-517)		44.1091	24.3555	-0.85683
jgi|Chloso1230_1|8462|CSI2_123000010893-RA 3TNJ_A Universal stress protein (Usp) (probability: 99.5, coverage: 1-144)		131.871	72.8042	-0.857036
jgi|Chloso1230_1|10061|CSI2_123000000235-RA 3NIZ_A Rhodanese family protein (probability: 99.0, coverage: 1-309)		17.0993	9.43959	-0.857141
jgi|Chloso1230_1|10134|CSI2_123000000308-RA 5P9J_A Tyrosine-protein kinase BTK (probability: 99.9, coverage: 661-911)		16.7852	9.26547	-0.857251
jgi|Chloso1230_1|4773|CSI2_123000002568-RA 2R3B_A YjeF-related protein (probability: 99.3, coverage: 388-711)		4.09463	2.25984	-0.857513
jgi|Chloso1230_1|5546|CSI2_123000012677-RA 6F9N_B pre-mRNA 3' end processing protein WDR33 (probability: 99.4, coverage: 11-314)		64.7797	35.7477	-0.857689
jgi|Chloso1230_1|5840|CSI2_123000003245-RA 6HFO_A Tetratricopeptide repeat protein 4 (probability: 99.6, coverage: 112-253)		28.1413	15.5289	-0.857733
jgi|Chloso1230_1|6992|CSI2_123000007162-RA 5L3X_A Negative elongation factor A (probability: 99.9, coverage: 293-443)		5.30911	2.92943	-0.85785
jgi|Chloso1230_1|6942|CSI2_123000007112-RA 7USY_J ARRestin Domain protein (probability: 98.9, coverage: 1-193)		13.7567	7.58999	-0.857964
jgi|Chloso1230_1|9949|CSI2_123000000123-RA 2DJV_A Methionyl-tRNA synthetase (probability: 85.1, coverage: 240-305)		48.9155	26.9873	-0.858011
jgi|Chloso1230_1|3350|CSI2_123000009567-RA 4KBL_B E3 ubiquitin-protein ligase ARIH1 (probability: 100.0, coverage: 69-542)		20.6572	11.3962	-0.858086
jgi|Chloso1230_1|3230|CSI2_123000009447-RA 3CRY_B Gamma-glutamyl cyclotransferase (probability: 93.6, coverage: 39-255)		16.1849	8.92872	-0.858127
jgi|Chloso1230_1|10324|CSI2_123000000498-RA 6AHD_Z Pre-mRNA-splicing factor 38A (probability: 100.0, coverage: 31-207)		45.4282	25.0495	-0.858806
jgi|Chloso1230_1|6602|CSI2_123000004007-RA 3JCT_n Pescadillo homolog (probability: 100.0, coverage: 1-693)		52.5303	28.9597	-0.859104
jgi|Chloso1230_1|6498|CSI2_123000003903-RA 5NZZ_A TGF-beta-activated kinase 1 and MAP3K7-binding protein 1 (probability: 99.6, coverage: 104-410)		92.1121	50.7778	-0.859191
jgi|Chloso1230_1|3484|CSI2_123000009701-RA 5MLC_9 Ribosome-recycling factor, chloroplastic (probability: 100.0, coverage: 69-267)		121.002	66.6977	-0.859319
jgi|Chloso1230_1|4260|CSI2_123000012386-RA 1ZBU_A 3'-5' exonuclease ERI1 (probability: 99.1, coverage: 23-215)		42.4051	23.3729	-0.859398
jgi|Chloso1230_1|982|CSI2_123000008726-RA 7O4H_D Cyclic nucleotide-gated cation channel beta-1 (probability: 100.0, coverage: 95-652)		18.2003	10.0302	-0.859606
jgi|Chloso1230_1|3905|CSI2_123000012031-RA 7X0C_B Phospholipase A1-IIgamma (probability: 99.9, coverage: 538-816)		16.9773	9.35408	-0.859939
jgi|Chloso1230_1|11392|CSI2_123000001566-RA 2IF2_C Dephospho-CoA kinase (probability: 99.2, coverage: 1-202)		10.198	5.61808	-0.860132
jgi|Chloso1230_1|6678|CSI2_123000004083-RA 1SXJ_B Activator 1 37 kDa subunit (probability: 99.9, coverage: 31-355)		73.2597	40.349	-0.860486
jgi|Chloso1230_1|12385|CSI2_123000005546-RA 2L6F_A Focal adhesion kinase 1, linker1, Paxillin, linker2, Paxillin (probability: 31.7, coverage: 488-534)		4.10551	2.26093	-0.860647
jgi|Chloso1230_1|12211|CSI2_123000005372-RA 6Z1P_BY mS93 (probability: 99.7, coverage: 889-1209)		8.99741	4.95243	-0.861373
jgi|Chloso1230_1|3220|CSI2_123000009437-RA 6TJE_A Cake5 (probability: 96.0, coverage: 232-386)		87.9825	48.4142	-0.861786
jgi|Chloso1230_1|12726|CSI2_123000005887-RA 7ABF_X WW domain-binding protein 11 (probability: 99.5, coverage: 162-231)		14.9358	8.21815	-0.861891
jgi|Chloso1230_1|4028|CSI2_123000012154-RA 7QI4_AL 28S ribosomal protein S15, mitochondrial (probability: 100.0, coverage: 1-205)		60.1683	33.0872	-0.862733
jgi|Chloso1230_1|6766|CSI2_123000006936-RA 5JYJ_A Sperm-egg fusion protein Juno (probability: 75.5, coverage: 18-64)		17.7275	9.74812	-0.862792
jgi|Chloso1230_1|3472|CSI2_123000009689-RA 1GQE_A RELEASE FACTOR 2 (probability: 100.0, coverage: 396-778)		4.28388	2.35493	-0.863236
jgi|Chloso1230_1|9656|CSI2_123000004967-RA 7NVU_Q General transcription factor IIF subunit 1 (probability: 100.0, coverage: 5-142)		6.5878	3.62114	-0.863354
jgi|Chloso1230_1|10940|CSI2_123000001114-RA 3E46_A Ubiquitin-conjugating enzyme E2-25 kDa (probability: 99.1, coverage: 310-477)		23.2659	12.7867	-0.86357
jgi|Chloso1230_1|3054|CSI2_123000010572-RA 3MVA_O Transcription termination factor, mitochondrial (probability: 99.8, coverage: 41-286)		3.98389	2.18935	-0.863676
jgi|Chloso1230_1|3175|CSI2_123000009392-RA 1PM3_A MTH1895 (probability: 93.0, coverage: 203-283)		9.42249	5.17811	-0.863684
jgi|Chloso1230_1|8995|CSI2_123000004306-RA 7WQ5_B Ethylene-responsive transcription factor WRI1 (probability: 96.9, coverage: 167-231)		3.22047	1.76876	-0.864535
jgi|Chloso1230_1|1023|CSI2_123000008767-RA 5G4F_E VCP-LIKE ATPASE (probability: 99.7, coverage: 542-1147)		4.9116	2.69584	-0.865459
jgi|Chloso1230_1|10056|CSI2_123000000230-RA 5M5Z_A Beta-1,3-glucanase (probability: 98.9, coverage: 700-1117)		34.5028	18.934	-0.865739
jgi|Chloso1230_1|5502|CSI2_123000012633-RA 4TXR_A Vacuolar protein sorting-associated protein VTA1 homolog (probability: 99.9, coverage: 7-154)		15.881	8.71204	-0.866218
jgi|Chloso1230_1|2256|CSI2_123000006715-RA 7EGB_1 General transcription factor IIH subunit 1 (probability: 100.0, coverage: 19-651)		9.1197	5.0025	-0.866338
jgi|Chloso1230_1|11272|CSI2_123000001446-RA 3JCU_X Photosystem II Reaction Center X protein (probability: 99.8, coverage: 721-828)		382.222	209.655	-0.866393
jgi|Chloso1230_1|1694|CSI2_123000006153-RA 5MMI_P plastid ribosomal protein uL18c (probability: 99.8, coverage: 37-132)		48.3362	26.5081	-0.866674
jgi|Chloso1230_1|8|CSI2_123000007752-RA 5H1N_A UPF0253 protein YaeP (probability: 45.2, coverage: 186-193)		38.8863	21.3244	-0.866757
jgi|Chloso1230_1|4213|CSI2_123000012339-RA 6QK7_C Elongator complex protein 3 (probability: 100.0, coverage: 36-565)		22.2528	12.2024	-0.866821
jgi|Chloso1230_1|9930|CSI2_123000000104-RA 1Q1Q_A sulfotransferase family, cytosolic, 2B, member 1 isoform a (probability: 99.3, coverage: 116-231)		15.2706	8.37269	-0.866996
jgi|Chloso1230_1|5804|CSI2_123000003209-RA 4OZS_A Alpha solenoid protein (probability: 61.2, coverage: 723-849)		7.90588	4.3339	-0.867261
jgi|Chloso1230_1|754|CSI2_123000008498-RA 3JC8_Oi PilO (probability: 12.7, coverage: 288-374)		0.389192	0.213323	-0.867443
jgi|Chloso1230_1|9544|CSI2_123000004855-RA 3L5H_A Interleukin-6 receptor subunit beta (probability: 99.0, coverage: 393-812)		17.4066	9.53697	-0.868035
jgi|Chloso1230_1|11837|CSI2_123000002011-RA 5ANP_A BA41 (probability: 78.9, coverage: 361-387)		5.37895	2.94677	-0.868189
jgi|Chloso1230_1|4122|CSI2_123000012248-RA 4KVX_B N-terminal acetyltransferase A complex catalytic subunit ard1 (probability: 99.1, coverage: 2-154)		124.539	68.2169	-0.868391
jgi|Chloso1230_1|10154|CSI2_123000000328-RA 6RB4_A DNA primase small subunit (probability: 100.0, coverage: 13-439)		55.6237	30.4596	-0.868804
jgi|Chloso1230_1|1120|CSI2_123000008864-RA 2O8B_B DNA mismatch repair protein MSH6 (probability: 99.9, coverage: 9-493)		5.00028	2.73729	-0.86926
jgi|Chloso1230_1|4324|CSI2_123000002119-RA 4JHC_B Maf-like protein YceF (probability: 100.0, coverage: 10-212)		22.9904	12.5854	-0.869283
jgi|Chloso1230_1|6345|CSI2_123000003750-RA 7BL1_BBB Phosphatidylinositol 3-kinase catalytic subunit type 3 (probability: 100.0, coverage: 9-996)		7.1836	3.93102	-0.869803
jgi|Chloso1230_1|1346|CSI2_123000009090-RA 6GQD_A Galactose-1-phosphate uridylyltransferase (probability: 99.6, coverage: 62-299)		8.63722	4.72537	-0.870139
jgi|Chloso1230_1|7769|CSI2_123000011444-RA 5WRI_B Protein-tyrosine sulfotransferase 1 (probability: 98.1, coverage: 164-294)		29.3627	16.0602	-0.87049
jgi|Chloso1230_1|2631|CSI2_123000010149-RA 4UHC_A ESTERASE (probability: 98.5, coverage: 71-212)		42.7603	23.3844	-0.870723
jgi|Chloso1230_1|6045|CSI2_123000003450-RA 1RY2_A acetyl-coenzyme A synthetase 1 (probability: 100.0, coverage: 12-664)		257.713	140.915	-0.870935
jgi|Chloso1230_1|8704|CSI2_123000011135-RA 6HFZ_B GDSL-like protein (probability: 99.9, coverage: 100-546)		7.16233	3.91588	-0.871091
jgi|Chloso1230_1|1700|CSI2_123000006159-RA 5HZ0_B Probable LRR receptor-like serine/threonine-protein kinase At4g26540 (probability: 99.8, coverage: 1501-1559)		2.57238	1.40621	-0.87129
jgi|Chloso1230_1|1221|CSI2_123000008965-RA 1Z8X_C Pyrrolidone-carboxylate peptidase (probability: 100.0, coverage: 468-697)		13.7049	7.49117	-0.871434
jgi|Chloso1230_1|6740|CSI2_123000006910-RA 4R3Z_B Arginine--tRNA ligase, cytoplasmic (probability: 100.0, coverage: 86-691)		84.1441	45.9895	-0.871557
jgi|Chloso1230_1|6391|CSI2_123000003796-RA 6U3R_A DnaJ homolog subfamily B member 6,DnaJ homolog subfamily B member 6 (probability: 93.9, coverage: 12-75)		29.3125	16.0202	-0.871626
jgi|Chloso1230_1|9407|CSI2_123000004718-RA 6N7R_I Protein LUC7 (probability: 100.0, coverage: 1-226)		25.9743	14.1931	-0.871899
jgi|Chloso1230_1|11011|CSI2_123000001185-RA 3CW1_J Small nuclear ribonucleoprotein-associated proteins B and B (probability: 99.2, coverage: 1-114)		917.408	501.227	-0.872099
jgi|Chloso1230_1|3997|CSI2_123000012123-RA 4I6J_B F-box/LRR-repeat protein 3 (probability: 99.2, coverage: 2-272)		6.36085	3.47445	-0.872435
jgi|Chloso1230_1|4139|CSI2_123000012265-RA 4XRI_A Putative uncharacterized protein (probability: 100.0, coverage: 4-924)		65.1442	35.5775	-0.872671
jgi|Chloso1230_1|12811|CSI2_123000005972-RA 1XTP_A LMAJ004091AAA (probability: 99.5, coverage: 2-236)		44.9562	24.5478	-0.872925
jgi|Chloso1230_1|3034|CSI2_123000010552-RA 6ZHU_B Ubiquitin-conjugating enzyme E2-34 kDa (probability: 97.5, coverage: 7-147)		15.8255	8.64043	-0.873074
jgi|Chloso1230_1|2713|CSI2_123000010231-RA 5DP1_A CurK (probability: 99.7, coverage: 41-377)		5.43633	2.9676	-0.873338
jgi|Chloso1230_1|10137|CSI2_123000000311-RA 2LCK_A Mitochondrial uncoupling protein 2 (probability: 99.7, coverage: 116-411)		33.9603	18.5384	-0.873338
jgi|Chloso1230_1|9084|CSI2_123000004395-RA 5P9J_A Tyrosine-protein kinase BTK (probability: 99.8, coverage: 1137-1436)		20.2539	11.0556	-0.873429
jgi|Chloso1230_1|9900|CSI2_123000000074-RA 7DVQ_9 RING-type E3 ubiquitin-protein ligase PPIL2 (probability: 100.0, coverage: 1-552)		39.1154	21.35	-0.873504
jgi|Chloso1230_1|7335|CSI2_123000007505-RA 5A4P_A UBIQUITIN-CONJUGATING ENZYME E2 Z (probability: 99.6, coverage: 1-160)		458.82	250.324	-0.874134
jgi|Chloso1230_1|12490|CSI2_123000005651-RA 5KDO_B Guanine nucleotide-binding protein G(I)/G(S)/G(T) subunit beta-1 (probability: 98.9, coverage: 590-854)		7.02915	3.83468	-0.874243
jgi|Chloso1230_1|5130|CSI2_123000002925-RA 4WUY_A N-lysine methyltransferase SMYD2 (probability: 92.5, coverage: 148-206)		28.4674	15.5283	-0.874416
jgi|Chloso1230_1|10089|CSI2_123000000263-RA 5YK6_A Maintenance of mitochondrial morphology protein 1 (probability: 99.8, coverage: 60-316)		9.03862	4.92831	-0.875009
jgi|Chloso1230_1|9694|CSI2_123000005005-RA 7O4J_X Transcription initiation factor IIE subunit beta (probability: 100.0, coverage: 84-298)		17.5192	9.54958	-0.875427
jgi|Chloso1230_1|10945|CSI2_123000001119-RA 6ICZ_Y ATP-dependent RNA helicase DHX8 (probability: 100.0, coverage: 1-1134)		35.1067	19.1275	-0.876096
jgi|Chloso1230_1|7569|CSI2_123000007739-RA 8AVG_A Elongator complex protein 1 (probability: 100.0, coverage: 1-1403)		6.04498	3.29348	-0.876125
jgi|Chloso1230_1|9840|CSI2_123000000014-RA 5Y5A_A KLLA0F20702p (probability: 100.0, coverage: 3-511)		3.35846	1.82932	-0.876492
jgi|Chloso1230_1|10288|CSI2_123000000462-RA 4WSF_A Serine/threonine-protein phosphatase 4 regulatory subunit 3 (probability: 97.9, coverage: 7-107)		46.8132	25.4944	-0.876733
jgi|Chloso1230_1|8942|CSI2_123000004253-RA 6L8H_B Carotene epsilon-monooxygenase, chloroplastic (probability: 100.0, coverage: 95-565)		34.7643	18.9308	-0.876869
jgi|Chloso1230_1|12185|CSI2_123000005346-RA 6K7Y_V Calcium uptake protein 1, mitochondrial (probability: 99.8, coverage: 99-461)		25.4673	13.8625	-0.877461
jgi|Chloso1230_1|6633|CSI2_123000004038-RA 7DMN_A Diels-Alderase fsa2 (probability: 64.8, coverage: 219-267)		4.39973	2.39459	-0.877638
jgi|Chloso1230_1|4786|CSI2_123000002581-RA 5EXJ_A Lipoyl synthase (probability: 99.7, coverage: 46-321)		30.7269	16.7211	-0.877834
jgi|Chloso1230_1|6223|CSI2_123000003628-RA 7KDS_A Acetyl-coenzyme A synthetase 2 (probability: 100.0, coverage: 85-695)		2.94999	1.60518	-0.877975
jgi|Chloso1230_1|9138|CSI2_123000004449-RA 7NKX_W Chromo domain-containing protein 1 (probability: 86.1, coverage: 101-190)		2.69514	1.46626	-0.87822
jgi|Chloso1230_1|11921|CSI2_123000002095-RA 4R5D_A Leucine rich repeat protein (probability: 99.3, coverage: 235-394)		6.04893	3.29077	-0.878255
jgi|Chloso1230_1|1932|CSI2_123000006391-RA 4HC9_A Trans-acting T-cell-specific transcription factor GATA-3 (probability: 89.8, coverage: 58-187)		1.2584	0.684519	-0.878426
jgi|Chloso1230_1|8033|CSI2_123000011708-RA 6ZH3_C Vacuolar protein-sorting-associated protein 24 (probability: 99.5, coverage: 30-191)		144.807	78.7413	-0.878943
jgi|Chloso1230_1|6131|CSI2_123000003536-RA 7EGF_c Transcription initiation factor TFIID subunit 3 (probability: 99.2, coverage: 503-673)		3.11619	1.69433	-0.879071
jgi|Chloso1230_1|6098|CSI2_123000003503-RA 4Q7Z_A Serine protease 57 (probability: 99.6, coverage: 554-830)		35.3338	19.2105	-0.879153
jgi|Chloso1230_1|6122|CSI2_123000003527-RA 5JFK_B Leucine-rich repeat receptor-like protein kinase TDR (probability: 80.1, coverage: 8-206)		8.07567	4.39005	-0.879346
jgi|Chloso1230_1|9351|CSI2_123000004662-RA 5LZZ_jj HBS1-like protein (probability: 100.0, coverage: 236-672)		6.06673	3.29689	-0.879813
jgi|Chloso1230_1|6980|CSI2_123000007150-RA 6XBO_A CMP-sialic acid transporter (probability: 99.5, coverage: 194-541)		8.52932	4.63514	-0.879819
jgi|Chloso1230_1|2685|CSI2_123000010203-RA 6V4X_H Cleavage and polyadenylation specificity factor subunit 3 (probability: 99.8, coverage: 26-328)		28.6027	15.539	-0.880252
jgi|Chloso1230_1|4641|CSI2_123000002436-RA 4OW8_A Serine/threonine-protein kinase PknA (probability: 99.9, coverage: 637-873)		37.0006	20.0997	-0.880374
jgi|Chloso1230_1|7758|CSI2_123000011433-RA 4F4C_A Multidrug resistance protein pgp-1 (probability: 100.0, coverage: 68-1341)		35.2481	19.146	-0.8805
jgi|Chloso1230_1|1610|CSI2_123000006069-RA 2LCK_A Mitochondrial uncoupling protein 2 (probability: 99.7, coverage: 80-345)		127.517	69.2272	-0.881279
jgi|Chloso1230_1|2526|CSI2_123000010044-RA 2F3J_A RNA and export factor binding protein 2 (probability: 95.0, coverage: 101-215)		68.0191	36.9257	-0.881314
jgi|Chloso1230_1|10805|CSI2_123000000979-RA 5ZE3_A Lysyl oxidase homolog 2 (probability: 99.1, coverage: 152-430)		0.075492	0.040976	-0.881545
jgi|Chloso1230_1|4259|CSI2_123000012385-RA 6MRS_A Peak6 (probability: 7.2, coverage: 74-105)		0.399768	0.216987	-0.881554
jgi|Chloso1230_1|1543|CSI2_123000009287-RA 1KVE_A SMK TOXIN (probability: 11.8, coverage: 22-39)		3.53014	1.91609	-0.881558
jgi|Chloso1230_1|6154|CSI2_123000003559-RA 6QDV_J Pleiotropic regulator 1 (probability: 99.3, coverage: 18-303)		57.1555	31.0163	-0.881865
jgi|Chloso1230_1|10013|CSI2_123000000187-RA 7Q4O_B Splicing factor 3B subunit 2 (probability: 100.0, coverage: 196-638)		44.2893	24.0302	-0.882112
jgi|Chloso1230_1|1672|CSI2_123000006131-RA 1FXW_F PLATELET-ACTIVATING FACTOR ACETYLHYDROLASE IB BETA SUBUNIT (probability: 99.0, coverage: 117-331)		105.231	57.0879	-0.882297
jgi|Chloso1230_1|8250|CSI2_123000010681-RA 6XFI_A Protein O-linked-mannose beta-1,4-N-acetylglucosaminyltransferase 2 (probability: 99.9, coverage: 1290-1478)		37.2591	20.2119	-0.88239
jgi|Chloso1230_1|6374|CSI2_123000003779-RA 5XPD_A sugar transporter (probability: 99.8, coverage: 28-225)		63.8441	34.6236	-0.882799
jgi|Chloso1230_1|4790|CSI2_123000002585-RA 6QW6_4B U4/U6 small nuclear ribonucleoprotein Prp4 (probability: 99.1, coverage: 12-245)		5.90265	3.20051	-0.88306
jgi|Chloso1230_1|9046|CSI2_123000004357-RA 7PL9_A Rhodopsin (probability: 100.0, coverage: 1-391)		9.2107	4.99404	-0.883102
jgi|Chloso1230_1|141|CSI2_123000007885-RA 1LDJ_B ring-box protein 1 (probability: 82.6, coverage: 4-85)		188.412	102.094	-0.883985
jgi|Chloso1230_1|8960|CSI2_123000004271-RA 1YT8_A thiosulfate sulfurtransferase (probability: 98.9, coverage: 69-237)		248.087	134.408	-0.884225
jgi|Chloso1230_1|11955|CSI2_123000005116-RA 5P9J_A Tyrosine-protein kinase BTK (probability: 99.9, coverage: 613-930)		11.8942	6.44325	-0.884399
jgi|Chloso1230_1|7019|CSI2_123000007189-RA 6EOU_A UDP-N-acetylglucosamine--peptide N-acetylglucosaminyltransferase 110 kDa subunit (probability: 99.0, coverage: 72-218)		8.05743	4.36465	-0.884454
jgi|Chloso1230_1|5258|CSI2_123000003053-RA 6ID1_E U5 small nuclear ribonucleoprotein 40 kDa protein (probability: 99.6, coverage: 51-354)		110.278	59.6998	-0.885345
jgi|Chloso1230_1|10039|CSI2_123000000213-RA 2OKX_B Rhamnosidase B (probability: 99.5, coverage: 100-487)		51.8056	28.0342	-0.885921
jgi|Chloso1230_1|12461|CSI2_123000005622-RA 5MZ5_D ALDH21) (probability: 100.0, coverage: 79-546)		23.4949	12.7075	-0.88667
jgi|Chloso1230_1|11148|CSI2_123000001322-RA 4DGK_A Phytoene dehydrogenase (probability: 99.8, coverage: 227-472)		21.2699	11.5015	-0.886987
jgi|Chloso1230_1|3253|CSI2_123000009470-RA 7N7P_A Ion channel TACAN (probability: 100.0, coverage: 79-356)		35.0641	18.9569	-0.887273
jgi|Chloso1230_1|12619|CSI2_123000005780-RA 5Z34_A Chitin deacetylase (probability: 99.6, coverage: 3-277)		1.23587	0.668122	-0.887342
jgi|Chloso1230_1|12117|CSI2_123000005278-RA 6FSN_A UDP-glucose-glycoprotein glucosyltransferase-like protein (probability: 98.3, coverage: 164-338)		47.0007	25.3881	-0.88853
jgi|Chloso1230_1|12294|CSI2_123000005455-RA 1YUD_E hypothetical protein SO0799 (probability: 100.0, coverage: 4-160)		33.853	18.2846	-0.888652
jgi|Chloso1230_1|3156|CSI2_123000009373-RA 4H8E_A Undecaprenyl pyrophosphate synthase (probability: 100.0, coverage: 66-324)		3.94661	2.13123	-0.888929
jgi|Chloso1230_1|8545|CSI2_123000010976-RA 2P1M_B TRANSPORT INHIBITOR RESPONSE 1 protein (probability: 99.3, coverage: 17-378)		2.23969	1.20946	-0.888935
jgi|Chloso1230_1|11395|CSI2_123000001569-RA 1LSH_B LIPOVITELLIN (LV-2) (probability: 25.9, coverage: 147-172)		5.76694	3.11368	-0.889183
jgi|Chloso1230_1|9278|CSI2_123000004589-RA 2BTM_A PROTEIN (TRIOSEPHOSPHATE ISOMERASE) (probability: 8.0, coverage: 172-232)		6.23684	3.36708	-0.889318
jgi|Chloso1230_1|7940|CSI2_123000011615-RA 4A5V_A MICRONEMAL PROTEIN 4 (probability: 75.0, coverage: 311-368)		105.409	56.9017	-0.889452
jgi|Chloso1230_1|6353|CSI2_123000003758-RA 4OTK_A Mycobacterial Enzyme Rv2971 (probability: 99.9, coverage: 18-310)		18.6204	10.0509	-0.889556
jgi|Chloso1230_1|1036|CSI2_123000008780-RA 4QYS_B Tryptophan synthase beta chain 2 (probability: 99.9, coverage: 45-452)		45.4016	24.5048	-0.889677
jgi|Chloso1230_1|5255|CSI2_123000003050-RA 1RV3_A Serine hydroxymethyltransferase, cytosolic (probability: 99.9, coverage: 51-499)		108.753	58.6883	-0.889908
jgi|Chloso1230_1|4496|CSI2_123000002291-RA 1ZXU_A At5g01750 protein (probability: 98.1, coverage: 230-336)		16.5642	8.93578	-0.890404
jgi|Chloso1230_1|4062|CSI2_123000012188-RA 7AR9_o B18 (probability: 38.4, coverage: 1-47)		74.2057	40.0303	-0.890437
jgi|Chloso1230_1|9123|CSI2_123000004434-RA 6MOK_A Dimeric DARPin ANR7 (A_distance_r7) (probability: 99.8, coverage: 2-215)		1.22772	0.662277	-0.89048
jgi|Chloso1230_1|7445|CSI2_123000007615-RA 5P9J_A Tyrosine-protein kinase BTK (probability: 99.6, coverage: 1481-1721)		11.7864	6.35756	-0.890577
jgi|Chloso1230_1|9572|CSI2_123000004883-RA 5AO9_A ESTERASE (probability: 98.6, coverage: 41-290)		17.9432	9.67674	-0.890846
jgi|Chloso1230_1|4998|CSI2_123000002793-RA 4OW8_A Serine/threonine-protein kinase PknA (probability: 98.5, coverage: 828-1042)		0.117079	0.063138	-0.890902
jgi|Chloso1230_1|2320|CSI2_123000006779-RA 2K5C_A uncharacterized protein PF0385 (probability: 4.8, coverage: 597-628)		1.26382	0.681505	-0.890996
jgi|Chloso1230_1|6171|CSI2_123000003576-RA 2IX5_B ACYL-COENZYME A OXIDASE 4, PEROXISOMAL (probability: 99.9, coverage: 269-616)		7.95525	4.28931	-0.891162
jgi|Chloso1230_1|4704|CSI2_123000002499-RA 7E1V_J Uncharacterized protein MSMEG_4692/MSMEI_4575 (probability: 99.6, coverage: 460-624)		37.2032	20.0578	-0.891264
jgi|Chloso1230_1|2267|CSI2_123000006726-RA 7E7I_A Retinal-specific phospholipid-transporting ATPase ABCA4 (probability: 100.0, coverage: 301-939)		1.26627	0.682617	-0.891437
jgi|Chloso1230_1|11312|CSI2_123000001486-RA 1B5P_A PROTEIN (ASPARTATE AMINOTRANSFERASE) (probability: 99.9, coverage: 10-405)		46.3755	24.9932	-0.891829
jgi|Chloso1230_1|4757|CSI2_123000002552-RA 7VCF_G Toc34 (probability: 99.7, coverage: 115-398)		73.3025	39.4986	-0.892061
jgi|Chloso1230_1|11458|CSI2_123000001632-RA 7NSC_E Isoform 2 of Armadillo repeat-containing protein 8 (probability: 99.7, coverage: 60-689)		5.19175	2.79711	-0.892285
jgi|Chloso1230_1|6988|CSI2_123000007158-RA 5IX3_A Diamine N-acetyltransferase (probability: 97.2, coverage: 241-294)		20.5304	11.0586	-0.892588
jgi|Chloso1230_1|3147|CSI2_123000009364-RA 6P7Z_A Histone-lysine N-methyltransferase SMYD3 (probability: 79.5, coverage: 870-903)		5.28767	2.84814	-0.892613
jgi|Chloso1230_1|3457|CSI2_123000009674-RA 1L4A_D S-SNAP25 fusion protein (probability: 98.4, coverage: 15-103)		33.4578	18.0193	-0.892802
jgi|Chloso1230_1|10717|CSI2_123000000891-RA 1QGQ_A PROTEIN (SPORE COAT POLYSACCHARIDE BIOSYNTHESIS PROTEIN SPSA) (probability: 73.2, coverage: 10-118)		246.019	132.466	-0.893153
jgi|Chloso1230_1|9831|CSI2_123000000005-RA 3L5H_A Interleukin-6 receptor subunit beta (probability: 99.8, coverage: 439-927)		5.63087	3.03108	-0.893528
jgi|Chloso1230_1|2408|CSI2_123000006867-RA 2YV1_A Succinyl-CoA ligase [ADP-forming] subunit alpha (probability: 100.0, coverage: 13-266)		97.8653	52.6789	-0.893572
jgi|Chloso1230_1|125|CSI2_123000007869-RA 1JER_A CUCUMBER STELLACYANIN (probability: 93.3, coverage: 78-161)		28.758	15.4786	-0.893691
jgi|Chloso1230_1|9563|CSI2_123000004874-RA 1IN4_A HOLLIDAY JUNCTION DNA HELICASE RUVB (probability: 95.2, coverage: 132-207)		9.95623	5.35818	-0.893856
jgi|Chloso1230_1|2913|CSI2_123000010431-RA 3E46_A Ubiquitin-conjugating enzyme E2-25 kDa (probability: 99.5, coverage: 4-166)		12.1445	6.53574	-0.893879
jgi|Chloso1230_1|5257|CSI2_123000003052-RA 1GM5_A RECG (probability: 100.0, coverage: 555-1290)		5.25866	2.82993	-0.893927
jgi|Chloso1230_1|3618|CSI2_123000009835-RA 4C2W_D INNER CENTROMERE PROTEIN A (probability: 4.6, coverage: 293-310)		2.66119	1.43204	-0.893996
jgi|Chloso1230_1|1026|CSI2_123000008770-RA 6DRE_A ADP-ribosyl-(Dinitrogen reductase) hydrolase (probability: 99.9, coverage: 118-563)		2.43047	1.30781	-0.894081
jgi|Chloso1230_1|10921|CSI2_123000001095-RA 5XF7_A Protein disulfide-isomerase-like protein of the testis (probability: 99.9, coverage: 25-488)		648.09	348.643	-0.894444
jgi|Chloso1230_1|9902|CSI2_123000000076-RA 4MN8_B BRASSINOSTEROID INSENSITIVE 1-associated receptor kinase 1 (probability: 98.2, coverage: 2-248)		36.2212	19.4799	-0.894847
jgi|Chloso1230_1|10443|CSI2_123000000617-RA 7Q4O_9 Splicing factor 3A subunit 3 (probability: 100.0, coverage: 3-512)		65.848	35.3927	-0.895688
jgi|Chloso1230_1|10500|CSI2_123000000674-RA 3B8B_A CysQ, sulfite synthesis pathway protein (probability: 99.9, coverage: 16-270)		34.8802	18.7464	-0.895796
jgi|Chloso1230_1|4434|CSI2_123000002229-RA 2LCK_A Mitochondrial uncoupling protein 2 (probability: 99.9, coverage: 63-366)		7.87636	4.23313	-0.895804
jgi|Chloso1230_1|9645|CSI2_123000004956-RA 2WZO_A TRANSFORMING GROWTH FACTOR BETA REGULATOR 1 (probability: 99.7, coverage: 119-239)		5.16602	2.77545	-0.89633
jgi|Chloso1230_1|12375|CSI2_123000005536-RA 2EBK_A RWD domain-containing protein 3 (probability: 98.7, coverage: 1-139)		1.46223	0.785514	-0.896464
jgi|Chloso1230_1|7759|CSI2_123000011434-RA 4F4C_A Multidrug resistance protein pgp-1 (probability: 100.0, coverage: 50-1339)		32.7421	17.5889	-0.896484
jgi|Chloso1230_1|1864|CSI2_123000006323-RA 7KEK_E Dynein intermediate chain DIC3 (probability: 81.3, coverage: 232-267)		7.47055	4.01103	-0.89724
jgi|Chloso1230_1|4636|CSI2_123000002431-RA 4GAK_A Acyl-ACP thioesterase (probability: 99.6, coverage: 79-309)		19.1356	10.271	-0.897689
jgi|Chloso1230_1|1470|CSI2_123000009214-RA 7TR9_A CRISPR-associated helicase Cas3 (probability: 34.0, coverage: 183-220)		76.5508	41.0721	-0.898259
jgi|Chloso1230_1|10245|CSI2_123000000419-RA 3JV1_A P22 protein (probability: 99.9, coverage: 197-381)		60.2419	32.3197	-0.898355
jgi|Chloso1230_1|11893|CSI2_123000002067-RA 2YMM_B L-HALOACID DEHALOGENASE (probability: 99.7, coverage: 4-234)		8.09308	4.34184	-0.898383
jgi|Chloso1230_1|400|CSI2_123000008144-RA 5YZG_Z Pre-mRNA-splicing factor ATP-dependent RNA helicase PRP16 (probability: 100.0, coverage: 21-655)		8.10849	4.35	-0.898419
jgi|Chloso1230_1|7505|CSI2_123000007675-RA 7TVE_E Structural maintenance of chromosomes protein 5 (probability: 100.0, coverage: 17-1000)		16.7444	8.98193	-0.898577
jgi|Chloso1230_1|12863|CSI2_123000006024-RA 1X6M_D Glutathione-dependent formaldehyde-activating enzyme (probability: 99.5, coverage: 5-127)		54.3308	29.1342	-0.899055
jgi|Chloso1230_1|6914|CSI2_123000007084-RA 7AO8_A Metastasis-associated protein MTA1 (probability: 9.0, coverage: 161-188)		43.5625	23.3495	-0.899696
jgi|Chloso1230_1|10471|CSI2_123000000645-RA 6VLF_A Alpha-(1,6)-fucosyltransferase (probability: 99.9, coverage: 103-424)		25.7863	13.8091	-0.900985
jgi|Chloso1230_1|10155|CSI2_123000000329-RA 4E6Z_A Apicoplast TIC22, putative (probability: 100.0, coverage: 69-343)		40.1661	21.5097	-0.90099
jgi|Chloso1230_1|8967|CSI2_123000004278-RA 5U89_A Amino acid adenylation domain protein (probability: 100.0, coverage: 96-552)		30.5496	16.3599	-0.900991
jgi|Chloso1230_1|6743|CSI2_123000006913-RA 2A2F_X Exocyst complex component Sec15 (probability: 56.5, coverage: 1068-1146)		2.40587	1.28811	-0.901306
jgi|Chloso1230_1|8757|CSI2_123000011188-RA 7DVQ_V Pre-mRNA-splicing factor CWC22 homolog (probability: 39.6, coverage: 668-723)		2.1448	1.14833	-0.90131
jgi|Chloso1230_1|11409|CSI2_123000001583-RA 7R5K_V0 Nuclear pore complex protein Nup214 (probability: 99.9, coverage: 7-446)		36.278	19.4108	-0.902235
jgi|Chloso1230_1|1191|CSI2_123000008935-RA 4HQS_A Thioredoxin family protein (probability: 98.4, coverage: 14-161)		241.342	129.115	-0.902425
jgi|Chloso1230_1|10338|CSI2_123000000512-RA 6FSF_A GTPase-activating protein BEM3 (probability: 95.7, coverage: 40-242)		27.283	14.5874	-0.90328
jgi|Chloso1230_1|860|CSI2_123000008604-RA 5KNK_B Lipid A biosynthesis lauroyl acyltransferase (probability: 99.6, coverage: 19-311)		9.15024	4.89192	-0.903411
jgi|Chloso1230_1|4491|CSI2_123000002286-RA 5V6P_B ERAD-associated E3 ubiquitin-protein ligase HRD1 (probability: 95.7, coverage: 269-302)		17.4619	9.33493	-0.903497
jgi|Chloso1230_1|1276|CSI2_123000009020-RA 5UBE_B RctB replication initiator protein (probability: 7.3, coverage: 366-393)		4.23883	2.26598	-0.903533
jgi|Chloso1230_1|5226|CSI2_123000003021-RA 6ID1_o U2 small nuclear ribonucleoprotein A' (probability: 99.8, coverage: 17-272)		126.053	67.3835	-0.903564
jgi|Chloso1230_1|11174|CSI2_123000001348-RA 1XM5_B Hypothetical UPF0054 protein ybeY (probability: 99.5, coverage: 147-301)		13.1562	7.03156	-0.903822
jgi|Chloso1230_1|3936|CSI2_123000012062-RA 3ELV_A Pre-mRNA leakage protein 1 (probability: 95.2, coverage: 160-262)		8.77492	4.68934	-0.904002
jgi|Chloso1230_1|11981|CSI2_123000005142-RA 1KS8_A Endo-b-1,4-glucanase (probability: 100.0, coverage: 125-563)		4.07514	2.17674	-0.904677
jgi|Chloso1230_1|4687|CSI2_123000002482-RA 1RXT_B Glycylpeptide N-tetradecanoyltransferase 1 (probability: 100.0, coverage: 38-416)		31.262	16.6981	-0.904726
jgi|Chloso1230_1|4827|CSI2_123000002622-RA 6YJ6_C Transcription factor tau 55 kDa subunit (probability: 99.9, coverage: 1-265)		14.0192	7.48619	-0.905102
jgi|Chloso1230_1|8315|CSI2_123000010746-RA 7X2U_A Sodium/hydrogen exchanger 3 (probability: 99.9, coverage: 259-663)		28.3879	15.1586	-0.905138
jgi|Chloso1230_1|5511|CSI2_123000012642-RA 6QW6_S U4/U6.U5 tri-snRNP-associated protein 1 (probability: 100.0, coverage: 14-714)		13.2716	7.08559	-0.905385
jgi|Chloso1230_1|9705|CSI2_123000005016-RA 7C4J_I SWI/SNF chromatin-remodeling complex subunit SWI1 (probability: 97.8, coverage: 155-164)		2.95489	1.57745	-0.90551
jgi|Chloso1230_1|9773|CSI2_123000005084-RA 4N83_F Ribonucleoside-diphosphate reductase subunit beta (probability: 99.0, coverage: 121-333)		1232.96	657.945	-0.906088
jgi|Chloso1230_1|10184|CSI2_123000000358-RA 7DCO_6 RDS3 complex subunit 10 (probability: 100.0, coverage: 5-86)		1754.33	936.028	-0.906295
jgi|Chloso1230_1|863|CSI2_123000008607-RA 4ZQB_A NADP-dependent dehydrogenase (probability: 99.9, coverage: 45-409)		40.273	21.4857	-0.90644
jgi|Chloso1230_1|7864|CSI2_123000011539-RA 5CH8_A Mono- and diacylglycerol lipase (probability: 88.6, coverage: 560-599)		8.29807	4.42627	-0.906685
jgi|Chloso1230_1|7336|CSI2_123000007506-RA 4TRQ_C 26S proteasome complex subunit SEM1 (probability: 47.3, coverage: 67-83)		37.7834	20.1497	-0.906994
jgi|Chloso1230_1|3327|CSI2_123000009544-RA 6CAJ_A Translation initiation factor eIF-2B subunit epsilon (probability: 99.9, coverage: 27-470)		298.62	159.217	-0.907312
jgi|Chloso1230_1|1875|CSI2_123000006334-RA 6RXU_CR Kre33 (probability: 99.5, coverage: 94-280)		8.34608	4.44881	-0.90768
jgi|Chloso1230_1|9779|CSI2_123000005090-RA 6RD6_2 ASA-2: Polytomella F-ATP synthase associated subunit 2 (probability: 99.9, coverage: 443-818)		3.686	1.96465	-0.907785
jgi|Chloso1230_1|4635|CSI2_123000002430-RA 2LNM_A Protein TIC 40, chloroplastic (probability: 89.2, coverage: 185-236)		1.52478	0.812343	-0.908443
jgi|Chloso1230_1|3416|CSI2_123000009633-RA 5ANP_A BA41 (probability: 37.5, coverage: 1-69)		11.1268	5.92767	-0.908496
jgi|Chloso1230_1|11145|CSI2_123000001319-RA 3QW4_C UMP synthase (probability: 99.3, coverage: 167-420)		49.1173	26.1599	-0.908872
jgi|Chloso1230_1|9238|CSI2_123000004549-RA 7RR5_T Translation machinery-associated protein 46 (probability: 92.3, coverage: 153-219)		5.34506	2.84671	-0.908909
jgi|Chloso1230_1|6037|CSI2_123000003442-RA 1W5Q_A DELTA-AMINOLEVULINIC ACID DEHYDRATASE (probability: 100.0, coverage: 103-432)		100.403	53.4723	-0.90894
jgi|Chloso1230_1|4409|CSI2_123000002204-RA 7ZZP_A Histone deacetylase 2 (probability: 100.0, coverage: 2-378)		54.0959	28.81	-0.90895
jgi|Chloso1230_1|11982|CSI2_123000005143-RA 7F02_D Heme exporter protein D (probability: 6.1, coverage: 237-288)		0.995625	0.530182	-0.909115
jgi|Chloso1230_1|7678|CSI2_123000011353-RA 7W0E_B Loquacious, isoform D (probability: 80.7, coverage: 54-74)		37.8285	20.1429	-0.909206
jgi|Chloso1230_1|10580|CSI2_123000000754-RA 7OBR_u Signal recognition particle subunit SRP68 (probability: 85.5, coverage: 319-366)		5.3874	2.8683	-0.909393
jgi|Chloso1230_1|12285|CSI2_123000005446-RA 5NZR_Z Coatomer subunit zeta-1 (probability: 99.7, coverage: 5-190)		202.932	108.004	-0.909913
jgi|Chloso1230_1|11957|CSI2_123000005118-RA 2C9O_C RUVB-LIKE 1 (probability: 99.9, coverage: 1-474)		52.6035	27.9648	-0.911548
jgi|Chloso1230_1|5714|CSI2_123000003119-RA 3CQ0_B Putative transaldolase YGR043C (probability: 100.0, coverage: 40-371)		31.9808	16.984	-0.913025
jgi|Chloso1230_1|2645|CSI2_123000010163-RA 5FYA_B PATATIN-LIKE PROTEIN, PLPD (probability: 99.9, coverage: 263-593)		7.92524	4.20808	-0.913292
jgi|Chloso1230_1|2604|CSI2_123000010122-RA 3DTC_A Mitogen-activated protein kinase kinase kinase 9 (probability: 99.9, coverage: 1590-1882)		12.5804	6.6777	-0.913749
jgi|Chloso1230_1|4097|CSI2_123000012223-RA 7EKQ_S Cpn20 co-chaperonin subunit (probability: 100.0, coverage: 51-240)		276.666	146.85	-0.913801
jgi|Chloso1230_1|2781|CSI2_123000010299-RA 1R6V_A subtilisin-like serine protease (probability: 99.9, coverage: 34-460)		53.9088	28.6115	-0.913927
jgi|Chloso1230_1|3671|CSI2_123000009888-RA 7JTK_E Flagellar radial spoke protein 3 (probability: 99.9, coverage: 59-151)		0.092854	0.04928	-0.913962
jgi|Chloso1230_1|5913|CSI2_123000003318-RA 4X4W_B CCA tRNA nucleotidyltransferase 1, mitochondrial (probability: 99.9, coverage: 101-332)		31.0037	16.4543	-0.91398
jgi|Chloso1230_1|1452|CSI2_123000009196-RA 5BS1_C CrRbcX-IIa (probability: 100.0, coverage: 4-128)		11.5521	6.13089	-0.91398
jgi|Chloso1230_1|6676|CSI2_123000004081-RA 4B93_A VESICLE-ASSOCIATED MEMBRANE PROTEIN 7 (probability: 99.9, coverage: 1-198)		111.098	58.9369	-0.914589
jgi|Chloso1230_1|6523|CSI2_123000003928-RA 4RBN_B Sucrose synthase:Glycosyl transferases group 1 (probability: 100.0, coverage: 222-846)		1.99011	1.055	-0.915598
jgi|Chloso1230_1|1592|CSI2_123000006051-RA 5TUR_A Serine/threonine-protein kinase pim-1 (probability: 99.3, coverage: 1028-1297)		13.7208	7.27363	-0.91562
jgi|Chloso1230_1|12054|CSI2_123000005215-RA 7X05_B Chitin synthase (probability: 99.7, coverage: 97-458)		10.8263	5.73799	-0.915923
jgi|Chloso1230_1|10779|CSI2_123000000953-RA 2RH0_A NudC domain-containing protein 2 (probability: 99.1, coverage: 6-142)		79.3443	42.0507	-0.915996
jgi|Chloso1230_1|3164|CSI2_123000009381-RA 4PED_A Chaperone activity of bc1 complex-like, mitochondrial (probability: 100.0, coverage: 131-544)		20.8442	11.046	-0.916116
jgi|Chloso1230_1|4317|CSI2_123000012443-RA 6UO3_A HDAC6 (probability: 100.0, coverage: 29-332)		8.48032	4.49373	-0.916205
jgi|Chloso1230_1|7918|CSI2_123000011593-RA 5V7P_A Protein-S-isoprenylcysteine O-methyltransferase (probability: 99.9, coverage: 5-141)		47.0045	24.9058	-0.916315
jgi|Chloso1230_1|7945|CSI2_123000011620-RA 4CZU_D CBL-INTERACTING SERINE/THREONINE-PROTEIN KINASE 23 (probability: 100.0, coverage: 11-439)		11.7995	6.25205	-0.916328
jgi|Chloso1230_1|11816|CSI2_123000001990-RA 6UKJ_A Chloroquine resistance transporter (probability: 99.6, coverage: 69-369)		1.06521	0.56433	-0.916522
jgi|Chloso1230_1|11651|CSI2_123000001825-RA 2K72_A Matrix metalloproteinase-23 (probability: 95.3, coverage: 390-425)		14.4087	7.63286	-0.916641
jgi|Chloso1230_1|11609|CSI2_123000001783-RA 6OWT_A AP-2 complex subunit alpha (probability: 99.9, coverage: 418-1253)		21.7968	11.5456	-0.91677
jgi|Chloso1230_1|8283|CSI2_123000010714-RA 3E46_A Ubiquitin-conjugating enzyme E2-25 kDa (probability: 99.6, coverage: 1-164)		109.779	58.1439	-0.916902
jgi|Chloso1230_1|11391|CSI2_123000001565-RA 7C4J_I SWI/SNF chromatin-remodeling complex subunit SWI1 (probability: 87.0, coverage: 121-210)		5.23326	2.77165	-0.916964
jgi|Chloso1230_1|12797|CSI2_123000005958-RA 6OUV_A 1-deoxy-D-xylulose-5-phosphate synthase (probability: 100.0, coverage: 57-713)		534.9	283.284	-0.917021
jgi|Chloso1230_1|1652|CSI2_123000006111-RA 1U84_A Hypothetical protein (probability: 9.2, coverage: 100-139)		25.995	13.7621	-0.917538
jgi|Chloso1230_1|5705|CSI2_123000012836-RA 7C4J_I SWI/SNF chromatin-remodeling complex subunit SWI1 (probability: 99.7, coverage: 562-694)		5.32283	2.81683	-0.91812
jgi|Chloso1230_1|3910|CSI2_123000012036-RA 7TR9_A CRISPR-associated helicase Cas3 (probability: 66.9, coverage: 236-292)		29.7414	15.738	-0.918218
jgi|Chloso1230_1|4017|CSI2_123000012143-RA 7MOP_A E3 ubiquitin-protein ligase HUWE1 (probability: 100.0, coverage: 766-1130)		1.94628	1.02971	-0.91848
jgi|Chloso1230_1|10689|CSI2_123000000863-RA 6QW6_5X Probable ATP-dependent RNA helicase DDX23 (probability: 92.6, coverage: 159-228)		3.23619	1.71182	-0.918772
jgi|Chloso1230_1|8042|CSI2_123000011717-RA 5T0A_B maltose binding protein - heparan sulfate 6-O-sulfotransferase isoform 3 fusion protein (probability: 82.1, coverage: 41-161)		5.56029	2.94103	-0.918842
jgi|Chloso1230_1|8010|CSI2_123000011685-RA 6ZMW_g Eukaryotic translation initiation factor 4 gamma 1 (probability: 99.3, coverage: 65-195)		2.88176	1.52331	-0.919735
jgi|Chloso1230_1|9320|CSI2_123000004631-RA 4XDA_B Ribokinase (probability: 99.9, coverage: 4-417)		4.40057	2.32513	-0.920378
jgi|Chloso1230_1|10977|CSI2_123000001151-RA 5MIO_C Kinesin-like protein KIF2C,KIF2C FUSED TO A DARPIN,KIF2C FUSED TO A DARPIN (probability: 100.0, coverage: 89-375)		4.14342	2.18885	-0.920652
jgi|Chloso1230_1|4792|CSI2_123000002587-RA 1R6X_A ATP:sulfate adenylyltransferase (probability: 100.0, coverage: 51-424)		43.4525	22.9429	-0.921393
jgi|Chloso1230_1|3990|CSI2_123000012116-RA 6OP8_B CUE domain-containing protein 4, mitochondrial (probability: 5.5, coverage: 345-365)		20.8547	11.0107	-0.921468
jgi|Chloso1230_1|7304|CSI2_123000007474-RA 2KVE_A Mesencephalic astrocyte-derived neurotrophic factor (probability: 98.4, coverage: 188-239)		10.151	5.3579	-0.921882
jgi|Chloso1230_1|4206|CSI2_123000012332-RA 5M1S_D DNA polymerase III subunit epsilon (probability: 98.9, coverage: 413-606)		3.02805	1.5981	-0.92203
jgi|Chloso1230_1|7561|CSI2_123000007731-RA 2LCK_A Mitochondrial uncoupling protein 2 (probability: 99.8, coverage: 15-417)		6.99951	3.69376	-0.922163
jgi|Chloso1230_1|3635|CSI2_123000009852-RA 6MSQ_B pRO-2.3 (probability: 29.0, coverage: 50-87)		3.95804	2.08839	-0.922392
jgi|Chloso1230_1|9702|CSI2_123000005013-RA 3ZK4_A DIPHOSPHONUCLEOTIDE PHOSPHATASE 1 (probability: 99.9, coverage: 525-1074)		8.48936	4.47917	-0.922423
jgi|Chloso1230_1|7652|CSI2_123000011327-RA 7MQA_SZ Bystin (probability: 100.0, coverage: 225-485)		1.03993	0.548461	-0.923025
jgi|Chloso1230_1|3631|CSI2_123000009848-RA 2C1W_B ENDOU PROTEIN (probability: 9.5, coverage: 148-208)		38.9397	20.536	-0.923082
jgi|Chloso1230_1|11736|CSI2_123000001910-RA 3W4R_A Chitinase (probability: 100.0, coverage: 24-392)		17.0149	8.9727	-0.923186
jgi|Chloso1230_1|386|CSI2_123000008130-RA 7N0Z_A Protein phosphatase 1H (probability: 99.5, coverage: 119-398)		27.5142	14.5088	-0.923243
jgi|Chloso1230_1|6784|CSI2_123000006954-RA 5YNR_A Glia Mutation factor (probability: 99.4, coverage: 225-362)		69.9688	36.8844	-0.923702
jgi|Chloso1230_1|2615|CSI2_123000010133-RA 2LCK_A Mitochondrial uncoupling protein 2 (probability: 99.9, coverage: 23-369)		7.83691	4.12949	-0.924322
jgi|Chloso1230_1|3699|CSI2_123000009916-RA 7U55_A Heliorhodopsin (probability: 99.9, coverage: 102-294)		37.2609	19.6332	-0.924367
jgi|Chloso1230_1|7058|CSI2_123000007228-RA 2FOM_A polyprotein (probability: 33.8, coverage: 223-255)		3.35417	1.76703	-0.924627
jgi|Chloso1230_1|3809|CSI2_123000011935-RA 2YQU_B 2-oxoglutarate dehydrogenase E3 component (probability: 8.2, coverage: 106-139)		2.87624	1.51525	-0.924627
jgi|Chloso1230_1|12068|CSI2_123000005229-RA 7SMM_C Acetylcholine receptor subunit beta (probability: 100.0, coverage: 31-165)		21.1458	11.1364	-0.925087
jgi|Chloso1230_1|7422|CSI2_123000007592-RA 3THX_A DNA mismatch repair protein Msh2 (probability: 100.0, coverage: 24-606)		32.5997	17.1673	-0.925195
jgi|Chloso1230_1|9724|CSI2_123000005035-RA 4FSD_A Arsenic methyltransferase (probability: 99.5, coverage: 69-328)		42.2683	22.2562	-0.925367
jgi|Chloso1230_1|10865|CSI2_123000001039-RA 2LQL_A Coiled-coil-helix-coiled-coil-helix domain-containing protein 5 (probability: 67.2, coverage: 20-99)		88.867	46.7739	-0.925945
jgi|Chloso1230_1|9409|CSI2_123000004720-RA 7CQ5_C H(+)/Cl(-) exchange transporter 7 (probability: 100.0, coverage: 35-774)		4.09101	2.15302	-0.926099
jgi|Chloso1230_1|4649|CSI2_123000002444-RA 7SJ9_N Microtubule-associated protein RP/EB family member 3 (probability: 100.0, coverage: 10-266)		128.612	67.6843	-0.926126
jgi|Chloso1230_1|7775|CSI2_123000011450-RA 7TR9_A CRISPR-associated helicase Cas3 (probability: 50.3, coverage: 150-200)		5.96984	3.14173	-0.926134
jgi|Chloso1230_1|7814|CSI2_123000011489-RA 5GP7_A Tankyrase-1 (probability: 98.8, coverage: 46-192)		17.2617	9.08296	-0.926341
jgi|Chloso1230_1|12447|CSI2_123000005608-RA 5UJM_A Origin recognition complex subunit 1 (probability: 99.0, coverage: 11-378)		112.342	59.0827	-0.927093
jgi|Chloso1230_1|8198|CSI2_123000010629-RA 3CI9_A Heat shock factor-binding protein 1 (probability: 10.3, coverage: 172-190)		34.7635	18.2812	-0.927212
jgi|Chloso1230_1|11773|CSI2_123000001947-RA 2LRR_A DNA-binding protein SMUBP-2 (probability: 54.0, coverage: 90-163)		5.57874	2.93258	-0.927767
jgi|Chloso1230_1|8531|CSI2_123000010962-RA 7OQE_p Pre-mRNA-processing ATP-dependent RNA helicase PRP5 (probability: 100.0, coverage: 67-468)		100.145	52.6371	-0.927932
jgi|Chloso1230_1|1832|CSI2_123000006291-RA 1S2M_A Putative ATP-dependent RNA helicase DHH1 (probability: 100.0, coverage: 31-412)		162.546	85.4322	-0.927998
jgi|Chloso1230_1|5504|CSI2_123000012635-RA 2K3U_A Chemotaxis inhibitory protein (probability: 46.7, coverage: 102-127)		36.034	18.9378	-0.928093
jgi|Chloso1230_1|7262|CSI2_123000007432-RA 1ZLG_A Anosmin 1 (probability: 87.6, coverage: 874-1347)		0.421666	0.221548	-0.928481
jgi|Chloso1230_1|8510|CSI2_123000010941-RA 6IF6_A Protein SflA (probability: 81.6, coverage: 96-139)		41.3283	21.7065	-0.929006
jgi|Chloso1230_1|10454|CSI2_123000000628-RA 7DVQ_9 RING-type E3 ubiquitin-protein ligase PPIL2 (probability: 99.7, coverage: 3-170)		48.3899	25.4115	-0.929223
jgi|Chloso1230_1|8211|CSI2_123000010642-RA 2IIR_H Acetate kinase (probability: 99.4, coverage: 5-411)		26.4711	13.901	-0.92923
jgi|Chloso1230_1|2130|CSI2_123000006589-RA 6ID1_J Crooked neck-like protein 1 (probability: 100.0, coverage: 20-707)		47.7928	25.0977	-0.929241
jgi|Chloso1230_1|11082|CSI2_123000001256-RA 7VGQ_B Maltose/maltodextrin-binding periplasmic protein,RING finger protein Z (probability: 93.3, coverage: 85-215)		8.66414	4.54912	-0.929468
jgi|Chloso1230_1|10761|CSI2_123000000935-RA 2HJN_A Maintenance of ploidy protein MOB1 (probability: 100.0, coverage: 9-221)		96.0131	50.3769	-0.930468
jgi|Chloso1230_1|4320|CSI2_123000012446-RA 1A6D_A THERMOSOME (ALPHA SUBUNIT) (probability: 100.0, coverage: 14-545)		47.2161	24.7736	-0.930476
jgi|Chloso1230_1|7729|CSI2_123000011404-RA 7CBC_A De novo designed switch protein caging a hemagglutinin binder (sCageHA267_1S) (probability: 9.0, coverage: 532-616)		10.3172	5.41319	-0.930497
jgi|Chloso1230_1|11539|CSI2_123000001713-RA 6QTI_A Nicotinamide nucleotide transhydrogenase (probability: 100.0, coverage: 87-1109)		121.735	63.8648	-0.93065
jgi|Chloso1230_1|12148|CSI2_123000005309-RA 3M1F_V Putative uncharacterized protein VPA1370 (probability: 23.2, coverage: 359-373)		7.46962	3.91773	-0.931018
jgi|Chloso1230_1|8261|CSI2_123000010692-RA 3IC8_A uncharacterized GST-like proteinprotein (probability: 99.1, coverage: 46-178)		22.6705	11.8882	-0.93129
jgi|Chloso1230_1|1069|CSI2_123000008813-RA 5LXZ_B Secreted protein (probability: 100.0, coverage: 151-582)		1.66012	0.870522	-0.931333
jgi|Chloso1230_1|6253|CSI2_123000003658-RA 2FE1_A conserved hypothetical protein PAE0151 (probability: 97.2, coverage: 210-382)		8.36706	4.38551	-0.931975
jgi|Chloso1230_1|3422|CSI2_123000009639-RA 7EJ7_A HLJ1_G0016300.mRNA.1.CDS.1 (probability: 99.8, coverage: 3-347)		5.40987	2.83497	-0.932259
jgi|Chloso1230_1|10890|CSI2_123000001064-RA 7OOP_c UV-stimulated scaffold protein A (probability: 100.0, coverage: 9-350)		2.49357	1.30637	-0.932651
jgi|Chloso1230_1|3814|CSI2_123000011940-RA 6C14_C Protocadherin-15 (probability: 84.0, coverage: 32-85)		4.87562	2.55354	-0.933088
jgi|Chloso1230_1|6710|CSI2_123000004115-RA 6SNH_X Dolichyl pyrophosphate Man9GlcNAc2 alpha-1,3-glucosyltransferase (probability: 100.0, coverage: 11-497)		8.22072	4.30548	-0.933089
jgi|Chloso1230_1|9772|CSI2_123000005083-RA 5XXS_B Protein RibT (probability: 97.6, coverage: 89-213)		5.79878	3.03653	-0.933325
jgi|Chloso1230_1|324|CSI2_123000008068-RA 1O7D_E Lysosomal alpha-mannosidase (probability: 98.6, coverage: 2-67)		26.6338	13.9414	-0.93388
jgi|Chloso1230_1|2319|CSI2_123000006778-RA 6S7O_D Dolichyl-diphosphooligosaccharide--protein glycosyltransferase subunit DAD1 (probability: 100.0, coverage: 5-109)		219.443	114.785	-0.934913
jgi|Chloso1230_1|647|CSI2_123000008391-RA 1ZWY_D Hypothetical UPF0244 protein VC0702 (probability: 100.0, coverage: 41-306)		5.00259	2.61671	-0.93492
jgi|Chloso1230_1|8441|CSI2_123000010872-RA 2PB7_A E3 ubiquitin-protein ligase UHRF1 (probability: 99.9, coverage: 188-362)		19.9882	10.455	-0.934955
jgi|Chloso1230_1|12052|CSI2_123000005213-RA 6N0K_A Pirin (probability: 99.8, coverage: 17-289)		41.3649	21.6355	-0.935009
jgi|Chloso1230_1|3356|CSI2_123000009573-RA 6LNW_B Accessory secretory protein Asp2 (probability: 98.3, coverage: 570-943)		4.85491	2.53916	-0.935092
jgi|Chloso1230_1|2989|CSI2_123000010507-RA 5Z8O_B Cyclase/dehydrase (probability: 91.7, coverage: 288-361)		6.14036	3.21078	-0.935399
jgi|Chloso1230_1|5560|CSI2_123000012691-RA 3SL7_B CBS domain-containing protein CBSX2 (probability: 89.9, coverage: 80-216)		118.885	62.1566	-0.935593
jgi|Chloso1230_1|5699|CSI2_123000012830-RA 6J5I_f ATP synthase subunit f, mitochondrial (probability: 99.5, coverage: 9-90)		771.844	403.472	-0.93584
jgi|Chloso1230_1|6798|CSI2_123000006968-RA 6I44_A Plasma kallikrein (probability: 99.1, coverage: 34-299)		10.2553	5.36065	-0.935892
jgi|Chloso1230_1|5272|CSI2_123000003067-RA 7OPK_A 5'-3' exoribonuclease (probability: 99.8, coverage: 1-220)		2.37011	1.23887	-0.935922
jgi|Chloso1230_1|3399|CSI2_123000009616-RA 5Z34_A Chitin deacetylase (probability: 99.8, coverage: 13-284)		143.803	75.1532	-0.936187
jgi|Chloso1230_1|5366|CSI2_123000012497-RA 5KDO_B Guanine nucleotide-binding protein G(I)/G(S)/G(T) subunit beta-1 (probability: 99.8, coverage: 16-315)		57.7643	30.1879	-0.936205
jgi|Chloso1230_1|1332|CSI2_123000009076-RA 5N6F_A Queuine tRNA-ribosyltransferase (probability: 100.0, coverage: 1-425)		6.67685	3.48893	-0.936383
jgi|Chloso1230_1|4817|CSI2_123000002612-RA 1RQG_A Methionyl-tRNA synthetase (probability: 100.0, coverage: 56-574)		42.6058	22.2632	-0.93639
jgi|Chloso1230_1|2114|CSI2_123000006573-RA 1A6D_A THERMOSOME (ALPHA SUBUNIT) (probability: 100.0, coverage: 1-535)		75.0457	39.2115	-0.93649
jgi|Chloso1230_1|2591|CSI2_123000010109-RA 5GP7_A Tankyrase-1 (probability: 99.0, coverage: 2-171)		34.1755	17.8553	-0.936606
jgi|Chloso1230_1|11263|CSI2_123000001437-RA 3ZZO_A CG11501 (probability: 98.7, coverage: 37-79)		0.258388	0.134989	-0.936697
jgi|Chloso1230_1|9039|CSI2_123000004350-RA 4A5V_A MICRONEMAL PROTEIN 4 (probability: 44.8, coverage: 127-209)		11.4407	5.97695	-0.9367
jgi|Chloso1230_1|1837|CSI2_123000006296-RA 4W79_A Protein N-terminal glutamine amidohydrolase (probability: 100.0, coverage: 45-214)		3.85783	2.01543	-0.936701
jgi|Chloso1230_1|4550|CSI2_123000002345-RA 5NPW_D Autophagy-related protein 16-1 (probability: 44.1, coverage: 96-263)		0.260709	0.136201	-0.936703
jgi|Chloso1230_1|4796|CSI2_123000002591-RA 6QU3_C ATP-dependent 6-phosphofructokinase (probability: 100.0, coverage: 132-508)		38.7254	20.2274	-0.936972
jgi|Chloso1230_1|6308|CSI2_123000003713-RA 7SQC_2H FAP297 (probability: 24.3, coverage: 458-549)		4.46869	2.33401	-0.93704
jgi|Chloso1230_1|10684|CSI2_123000000858-RA 7KZO_Y1 Outer dynein arm protein 1 (probability: 28.6, coverage: 181-265)		5.03307	2.62871	-0.937085
jgi|Chloso1230_1|8165|CSI2_123000011840-RA 5NZR_D Coatomer subunit delta (probability: 99.7, coverage: 1-132)		106.022	55.3623	-0.937386
jgi|Chloso1230_1|2169|CSI2_123000006628-RA 6UKJ_A Chloroquine resistance transporter (probability: 99.8, coverage: 20-348)		68.8448	35.949	-0.937396
jgi|Chloso1230_1|2582|CSI2_123000010100-RA 2Z0B_E Putative glycerophosphodiester phosphodiesterase 5 (probability: 97.1, coverage: 277-387)		19.1649	10.0073	-0.937418
jgi|Chloso1230_1|9965|CSI2_123000000139-RA 3CEG_A Baculoviral IAP repeat-containing protein 6 (probability: 99.8, coverage: 914-1170)		1.35852	0.709239	-0.937696
jgi|Chloso1230_1|2611|CSI2_123000010129-RA 8BDZ_C Core protein,Matrix protein 2,External core antigen (probability: 23.3, coverage: 1246-1270)		14.7769	7.71291	-0.937995
jgi|Chloso1230_1|4657|CSI2_123000002452-RA 2CI1_A NG, NG-DIMETHYLARGININE DIMETHYLAMINOHYDROLASE 1 (probability: 100.0, coverage: 22-270)		11.3077	5.90169	-0.938103
jgi|Chloso1230_1|1630|CSI2_123000006089-RA 5W7M_A Glandicoline B O-methyltransferase roqN (probability: 99.1, coverage: 98-308)		24.938	13.0129	-0.938404
jgi|Chloso1230_1|10517|CSI2_123000000691-RA 6R84_A ABC transporter ATP-binding protein ARB1 (probability: 100.0, coverage: 87-597)		119.873	62.5445	-0.938553
jgi|Chloso1230_1|12460|CSI2_123000005621-RA 7LEP_E Protein cornichon homolog 2 (probability: 99.9, coverage: 1-149)		28.5479	14.8939	-0.938659
jgi|Chloso1230_1|11757|CSI2_123000001931-RA 6DRE_A ADP-ribosyl-(Dinitrogen reductase) hydrolase (probability: 100.0, coverage: 3-278)		6.41253	3.34528	-0.938767
jgi|Chloso1230_1|2345|CSI2_123000006804-RA 6MEL_B Succinate--CoA ligase [ADP-forming] subunit beta (probability: 99.9, coverage: 41-431)		130.406	68.017	-0.939045
jgi|Chloso1230_1|2569|CSI2_123000010087-RA 6WJH_C Fusion protein of PCF11 and MAGE-A11 (probability: 100.0, coverage: 146-393)		5.74883	2.9973	-0.939606
jgi|Chloso1230_1|5824|CSI2_123000003229-RA 5OIU_A Type IV pilus assembly protein PilF (probability: 42.5, coverage: 195-268)		16.8697	8.79242	-0.940105
jgi|Chloso1230_1|10344|CSI2_123000000518-RA 4IGK_B Breast cancer type 1 susceptibility protein (probability: 99.0, coverage: 1295-1445)		2.21348	1.15343	-0.940385
jgi|Chloso1230_1|9403|CSI2_123000004714-RA 5YZG_3 Peptidyl-prolyl cis-trans isomerase G (probability: 99.9, coverage: 14-199)		162.374	84.6044	-0.940516
jgi|Chloso1230_1|10806|CSI2_123000000980-RA 7KDX_A Methyltransferase TokK (probability: 99.9, coverage: 140-493)		10.689	5.56902	-0.940628
jgi|Chloso1230_1|4095|CSI2_123000012221-RA 7LT3_O DNA repair protein XRCC4 (probability: 99.9, coverage: 9-212)		4.22517	2.20085	-0.940947
jgi|Chloso1230_1|2488|CSI2_123000010006-RA 6MSB_W 26S proteasome non-ATPase regulatory subunit 12 (probability: 99.9, coverage: 34-490)		89.0017	46.3584	-0.941002
jgi|Chloso1230_1|5537|CSI2_123000012668-RA 2X9O_A 15,16-DIHYDROBILIVERDIN-FERREDOXIN OXIDOREDUCTASE (probability: 26.7, coverage: 297-386)		2.77594	1.44555	-0.941356
jgi|Chloso1230_1|2635|CSI2_123000010153-RA 4LAD_B E3 ubiquitin-protein ligase AMFR (probability: 11.9, coverage: 502-556)		0.991543	0.516339	-0.941357
jgi|Chloso1230_1|7137|CSI2_123000007307-RA 6CCI_A Protein ESKIMO 1 (probability: 97.6, coverage: 27-74)		13.208	6.87707	-0.941542
jgi|Chloso1230_1|6684|CSI2_123000004089-RA 1MLD_C MALATE DEHYDROGENASE (probability: 99.9, coverage: 31-341)		8.17377	4.25582	-0.941566
jgi|Chloso1230_1|11103|CSI2_123000001277-RA 6THA_A Solute carrier family 2, facilitated glucose transporter member 1 (probability: 100.0, coverage: 6-509)		7.63846	3.97618	-0.941901
jgi|Chloso1230_1|4584|CSI2_123000002379-RA 1T12_A NONSPECIFIC LIPID-TRANSFER PROTEIN 1 (probability: 45.5, coverage: 53-95)		1.07468	0.559386	-0.941994
jgi|Chloso1230_1|976|CSI2_123000008720-RA 7C4J_I SWI/SNF chromatin-remodeling complex subunit SWI1 (probability: 100.0, coverage: 1704-1993)		1.91798	0.998181	-0.942212
jgi|Chloso1230_1|8832|CSI2_123000004143-RA 4YDS_A Flagella-related protein H (probability: 99.1, coverage: 12-266)		4.30643	2.24095	-0.942384
jgi|Chloso1230_1|12250|CSI2_123000005411-RA 1Q1V_A DEK protein (probability: 86.7, coverage: 107-169)		39.024	20.3059	-0.94246
jgi|Chloso1230_1|5777|CSI2_123000003182-RA 4GIM_B Pseudouridine-5'-phosphate glycosidase (probability: 100.0, coverage: 48-342)		12.8998	6.71155	-0.942626
jgi|Chloso1230_1|5712|CSI2_123000003117-RA 7ASE_C Eukaryotic translation initiation factor 3 subunit 8, putative (probability: 90.1, coverage: 874-889)		15.3764	7.99925	-0.94278
jgi|Chloso1230_1|5711|CSI2_123000003116-RA 3KZ5_E Protein sopB (probability: 15.2, coverage: 12-40)		85.3503	44.3962	-0.942959
jgi|Chloso1230_1|11376|CSI2_123000001550-RA 3SQR_A laccase (probability: 100.0, coverage: 1-614)		62.4238	32.4617	-0.943359
jgi|Chloso1230_1|2082|CSI2_123000006541-RA 8EAU_p Vacuolar ATPase assembly integral membrane protein VMA21 (probability: 99.5, coverage: 2-84)		26.5906	13.8262	-0.943511
jgi|Chloso1230_1|9947|CSI2_123000000121-RA 5AP8_A TSR3 (probability: 93.4, coverage: 214-231)		5.20196	2.70409	-0.943913
jgi|Chloso1230_1|6772|CSI2_123000006942-RA 4JMP_A C-terminal fragment of CapA, Protein tyrosine kinase (probability: 98.3, coverage: 2-263)		10.3453	5.37716	-0.94406
jgi|Chloso1230_1|8606|CSI2_123000011037-RA 5MOG_B Phytoene dehydrogenase, chloroplastic/chromoplastic (probability: 99.9, coverage: 88-558)		119.789	62.2609	-0.944096
jgi|Chloso1230_1|8722|CSI2_123000011153-RA 1QZY_A Methionine aminopeptidase 2 (probability: 100.0, coverage: 123-487)		66.3387	34.4744	-0.944325
jgi|Chloso1230_1|6734|CSI2_123000006904-RA 7ABF_A4 Transcription elongation regulator 1 (probability: 97.3, coverage: 227-291)		6.42755	3.33901	-0.944847
jgi|Chloso1230_1|1675|CSI2_123000006134-RA 7AS8_0 Rqc2 homolog RqcH (probability: 100.0, coverage: 13-619)		6.27664	3.26027	-0.945003
jgi|Chloso1230_1|7287|CSI2_123000007457-RA 6Z1P_AP mL101 (probability: 100.0, coverage: 57-501)		11.468	5.95645	-0.945089
jgi|Chloso1230_1|10447|CSI2_123000000621-RA 5J7T_A Ubiquitin carboxyl-terminal hydrolase 7 (probability: 100.0, coverage: 161-863)		25.2865	13.1314	-0.945349
jgi|Chloso1230_1|2249|CSI2_123000006708-RA 4TR3_A Type III iodothyronine deiodinase (probability: 92.3, coverage: 186-334)		14.366	7.46	-0.945413
jgi|Chloso1230_1|9318|CSI2_123000004629-RA 7ZW0_sh FAP1 isoform 1 (probability: 99.3, coverage: 794-951)		3.96687	2.05981	-0.945488
jgi|Chloso1230_1|3096|CSI2_123000010614-RA 2LOS_A Transmembrane protein 14C (probability: 99.6, coverage: 1-110)		54.6206	28.358	-0.945689
jgi|Chloso1230_1|6994|CSI2_123000007164-RA 3IRV_A CYSTEINE HYDROLASE (probability: 99.9, coverage: 8-250)		0.894092	0.464196	-0.945689
jgi|Chloso1230_1|12748|CSI2_123000005909-RA 7KZN_B Flagellar outer dynein arm heavy chain beta (probability: 100.0, coverage: 455-4820)		24.8868	12.919	-0.94589
jgi|Chloso1230_1|8672|CSI2_123000011103-RA 6T9K_Q SAGA-associated factor 73 (probability: 98.9, coverage: 681-813)		8.22216	4.2679	-0.945991
jgi|Chloso1230_1|1468|CSI2_123000009212-RA 7UBJ_A Antitermination protein Q (probability: 85.6, coverage: 223-261)		72.8484	37.8109	-0.946094
jgi|Chloso1230_1|844|CSI2_123000008588-RA 5XJX_L Protein TOO MANY MOUTHS (probability: 99.5, coverage: 3-314)		5.51045	2.85991	-0.946199
jgi|Chloso1230_1|5298|CSI2_123000003093-RA 3NYV_A Calmodulin-domain protein kinase 1 (probability: 100.0, coverage: 18-479)		332.198	172.275	-0.947326
jgi|Chloso1230_1|9759|CSI2_123000005070-RA 4G3F_A NF-kappa-beta-inducing kinase (probability: 98.6, coverage: 34-291)		13.325	6.90678	-0.948049
jgi|Chloso1230_1|2266|CSI2_123000006725-RA 4F4E_A Aromatic-amino-acid aminotransferase (probability: 99.8, coverage: 36-437)		63.7352	33.0328	-0.948193
jgi|Chloso1230_1|2992|CSI2_123000010510-RA 7R5K_V0 Nuclear pore complex protein Nup214 (probability: 86.0, coverage: 139-440)		3.87448	2.00763	-0.948508
jgi|Chloso1230_1|3073|CSI2_123000010591-RA 6QDV_J Pleiotropic regulator 1 (probability: 97.7, coverage: 112-375)		7.59626	3.93473	-0.949027
jgi|Chloso1230_1|11856|CSI2_123000002030-RA 4R5D_A Leucine rich repeat protein (probability: 99.0, coverage: 108-365)		8.13009	4.2111	-0.949075
jgi|Chloso1230_1|2750|CSI2_123000010268-RA 1B5P_A PROTEIN (ASPARTATE AMINOTRANSFERASE) (probability: 99.4, coverage: 127-491)		0.714168	0.369889	-0.949171
jgi|Chloso1230_1|7192|CSI2_123000007362-RA 7OY2_X Cytochrome bd-II oxidase subunit CbdX (probability: 11.8, coverage: 121-171)		5.54961	2.87409	-0.94928
jgi|Chloso1230_1|11966|CSI2_123000005127-RA 3UC3_A Serine/threonine-protein kinase SRK2I (probability: 99.9, coverage: 10-301)		16.709	8.6528	-0.949385
jgi|Chloso1230_1|887|CSI2_123000008631-RA 6MOK_A Dimeric DARPin ANR7 (A_distance_r7) (probability: 99.6, coverage: 335-593)		5.27806	2.73247	-0.949804
jgi|Chloso1230_1|6725|CSI2_123000006895-RA 6OK0_C Sel1 repeat protein (probability: 91.2, coverage: 167-340)		12.8489	6.65138	-0.949925
jgi|Chloso1230_1|6108|CSI2_123000003513-RA 6YWX_5 60S ribosomal protein L3 (probability: 99.8, coverage: 847-1088)		4.87284	2.52203	-0.950177
jgi|Chloso1230_1|8072|CSI2_123000011747-RA 1YFM_A FUMARASE (probability: 100.0, coverage: 27-513)		97.6834	50.5514	-0.950362
jgi|Chloso1230_1|5605|CSI2_123000012736-RA 6FTX_W Chromatin-remodeling ATPase (probability: 99.9, coverage: 159-583)		5.12242	2.65008	-0.950793
jgi|Chloso1230_1|10696|CSI2_123000000870-RA 3MIL_B Isoamyl acetate-hydrolyzing esterase (probability: 98.5, coverage: 102-408)		11.3424	5.86709	-0.951004
jgi|Chloso1230_1|7672|CSI2_123000011347-RA 6QU3_C ATP-dependent 6-phosphofructokinase (probability: 100.0, coverage: 62-494)		81.4216	42.1042	-0.951446
jgi|Chloso1230_1|2832|CSI2_123000010350-RA 7W5A_Z Cactin (probability: 100.0, coverage: 49-779)		54.8969	28.3768	-0.952012
jgi|Chloso1230_1|3444|CSI2_123000009661-RA 6C93_A Cytochrome P450 4B1 (probability: 15.2, coverage: 254-300)		2.02856	1.04848	-0.952163
jgi|Chloso1230_1|12815|CSI2_123000005976-RA 6N7R_F Protein NAM8 (probability: 98.4, coverage: 71-351)		72.6223	37.5302	-0.952362
jgi|Chloso1230_1|9838|CSI2_123000000012-RA 4HL7_B Nicotinate phosphoribosyltransferase (probability: 99.7, coverage: 537-708)		1.63005	0.842382	-0.952369
jgi|Chloso1230_1|5386|CSI2_123000012517-RA 6MBK_A Histone-lysine N-methyltransferase setd3 (probability: 100.0, coverage: 12-306)		8.59141	4.43535	-0.953847
jgi|Chloso1230_1|12320|CSI2_123000005481-RA 6C14_C Protocadherin-15 (probability: 31.0, coverage: 28-72)		6.82924	3.5254	-0.953937
jgi|Chloso1230_1|2564|CSI2_123000010082-RA 6E0K_A cGAS/DncV-like nucleotidyltransferase in E. coli homolog (probability: 23.8, coverage: 26-82)		8.3257	4.29559	-0.954714
jgi|Chloso1230_1|2154|CSI2_123000006613-RA 5A4P_A UBIQUITIN-CONJUGATING ENZYME E2 Z (probability: 99.0, coverage: 2-121)		55.5471	28.6552	-0.954912
jgi|Chloso1230_1|5875|CSI2_123000003280-RA 6SEQ_A Serine/threonine-protein kinase LMTK3 (probability: 99.7, coverage: 229-740)		0.631269	0.325508	-0.955562
jgi|Chloso1230_1|9277|CSI2_123000004588-RA 3WIW_A Glycosyl hydrolase family 88 (probability: 99.2, coverage: 345-694)		11.2898	5.82097	-0.955685
jgi|Chloso1230_1|8264|CSI2_123000010695-RA 6N7R_A U1 small nuclear ribonucleoprotein 70 kDa homolog (probability: 97.5, coverage: 27-112)		18.3448	9.45604	-0.956065
jgi|Chloso1230_1|8196|CSI2_123000010627-RA 7C4J_F SWI/SNF chromatin-remodeling complex subunit SNF5 (probability: 78.1, coverage: 147-378)		11.7317	6.0472	-0.956068
jgi|Chloso1230_1|8786|CSI2_123000011217-RA 7F40_A LPCAT3 (probability: 100.0, coverage: 15-463)		16.808	8.66167	-0.956429
jgi|Chloso1230_1|9202|CSI2_123000004513-RA 7AY1_D Ubiquitin carboxyl-terminal hydrolase 1 (probability: 100.0, coverage: 935-1064)		13.0077	6.70278	-0.956538
jgi|Chloso1230_1|12042|CSI2_123000005203-RA 7O4H_D Cyclic nucleotide-gated cation channel beta-1 (probability: 100.0, coverage: 51-588)		3.30213	1.70149	-0.9566
jgi|Chloso1230_1|9595|CSI2_123000004906-RA 3UOW_B GMP synthetase (probability: 100.0, coverage: 17-536)		110.158	56.7555	-0.956745
jgi|Chloso1230_1|3616|CSI2_123000009833-RA 4Q4G_X Peptidoglycan endopeptidase RipA (probability: 86.0, coverage: 31-215)		39.0089	20.0966	-0.956852
jgi|Chloso1230_1|8245|CSI2_123000010676-RA 5A67_A TRIPHOSPHATE TUNEL METALLOENZYME 3 (probability: 99.7, coverage: 1-193)		50.1666	25.8398	-0.957134
jgi|Chloso1230_1|2347|CSI2_123000006806-RA 1LQA_A Tas protein (probability: 100.0, coverage: 1-337)		26.7419	13.7727	-0.957286
jgi|Chloso1230_1|2377|CSI2_123000006836-RA 4PC3_C Elongation factor Ts (probability: 100.0, coverage: 41-356)		21.8088	11.2308	-0.957446
jgi|Chloso1230_1|6269|CSI2_123000003674-RA 2H8A_A Microsomal glutathione S-transferase 1 (probability: 99.6, coverage: 1-133)		494.613	254.557	-0.958308
jgi|Chloso1230_1|312|CSI2_123000008056-RA 7LCZ_B Isoform B of NAD(+) hydrolase sarm1 (probability: 76.1, coverage: 40-217)		12.7359	6.55202	-0.958888
jgi|Chloso1230_1|10067|CSI2_123000000241-RA 2EW0_A hypothetical protein ACIAD0353 (probability: 100.0, coverage: 174-392)		15.5277	7.98745	-0.959041
jgi|Chloso1230_1|5063|CSI2_123000002858-RA 2HSZ_B novel predicted phosphatase (probability: 99.5, coverage: 35-268)		12.5021	6.43058	-0.959146
jgi|Chloso1230_1|10645|CSI2_123000000819-RA 2R60_A Glycosyl transferase, group 1 (probability: 99.8, coverage: 97-484)		11.8066	6.07005	-0.959816
jgi|Chloso1230_1|4170|CSI2_123000012296-RA 6KAC_P Oxygen-evolving enhancer protein 2, chloroplastic (probability: 99.7, coverage: 13-238)		58.1988	29.9193	-0.959914
jgi|Chloso1230_1|1905|CSI2_123000006364-RA 7Q2X_A Structural maintenance of chromosomes protein 2 (probability: 99.5, coverage: 330-850)		1.40803	0.723674	-0.960268
jgi|Chloso1230_1|12186|CSI2_123000005347-RA 5MIO_C Kinesin-like protein KIF2C,KIF2C FUSED TO A DARPIN,KIF2C FUSED TO A DARPIN (probability: 100.0, coverage: 5-349)		27.3941	14.0708	-0.961156
jgi|Chloso1230_1|10147|CSI2_123000000321-RA 1WIL_A KIAA1045 protein (probability: 91.6, coverage: 145-203)		30.431	15.6269	-0.961508
jgi|Chloso1230_1|4224|CSI2_123000012350-RA 6LGV_A Transporter, sodium/bile acid symporter family (probability: 99.9, coverage: 41-345)		48.1445	24.7182	-0.961799
jgi|Chloso1230_1|1787|CSI2_123000006246-RA 7KAM_G Protein transport protein Sec62 (probability: 64.5, coverage: 145-273)		33.3796	17.1362	-0.961919
jgi|Chloso1230_1|1957|CSI2_123000006416-RA 7R5K_V0 Nuclear pore complex protein Nup214 (probability: 89.9, coverage: 277-489)		12.5555	6.44538	-0.961977
jgi|Chloso1230_1|12064|CSI2_123000005225-RA 3IV4_A Putative oxidoreductase (probability: 98.8, coverage: 5-105)		1322.84	679.037	-0.962075
jgi|Chloso1230_1|9586|CSI2_123000004897-RA 4AEC_B CYSTEINE SYNTHASE, MITOCHONDRIAL (probability: 99.9, coverage: 57-363)		104.658	53.717	-0.962232
jgi|Chloso1230_1|12090|CSI2_123000005251-RA 5FYA_B PATATIN-LIKE PROTEIN, PLPD (probability: 99.9, coverage: 45-286)		37.9695	19.4874	-0.962304
jgi|Chloso1230_1|12269|CSI2_123000005430-RA 2LQI_B Forkhead box O3 (probability: 7.4, coverage: 126-150)		6.70858	3.44241	-0.96259
jgi|Chloso1230_1|3395|CSI2_123000009612-RA 7WVR_A EXLX1 (probability: 99.1, coverage: 10-144)		1.54143	0.790465	-0.9635
jgi|Chloso1230_1|8009|CSI2_123000011684-RA 6W6E_I Chaperone protein DnaK (probability: 94.1, coverage: 83-148)		7.9397	4.06818	-0.9647
jgi|Chloso1230_1|6797|CSI2_123000006967-RA 1N11_A Ankyrin (probability: 99.9, coverage: 91-429)		2.20313	1.12879	-0.964778
jgi|Chloso1230_1|294|CSI2_123000008038-RA 7R0O_B AGAP001425-PA (probability: 99.8, coverage: 111-357)		38.7958	19.8725	-0.965124
jgi|Chloso1230_1|4674|CSI2_123000002469-RA 5O9W_A Thebaine 6-O-demethylase (probability: 99.9, coverage: 131-400)		3.58238	1.83471	-0.965363
jgi|Chloso1230_1|5945|CSI2_123000003350-RA 7F4U_A Telomere length regulation protein TEL2 homolog (probability: 100.0, coverage: 90-1084)		3.25177	1.6653	-0.965442
jgi|Chloso1230_1|7805|CSI2_123000011480-RA 2A9U_B Ubiquitin carboxyl-terminal hydrolase 8 (probability: 7.5, coverage: 245-278)		0.102547	0.05248	-0.966446
jgi|Chloso1230_1|523|CSI2_123000008267-RA 5IJ7_B Enhancer of Zeste Homolog 2 (EZH2),Histone-lysine N-methyltransferase EZH2 (probability: 100.0, coverage: 639-940)		3.49661	1.78944	-0.966447
jgi|Chloso1230_1|2972|CSI2_123000010490-RA 7ZYH_F Isoform 4 of Pre-mRNA 3'-end-processing factor FIP1 (probability: 99.6, coverage: 300-350)		6.41864	3.28483	-0.966447
jgi|Chloso1230_1|11591|CSI2_123000001765-RA 6T1W_D Outer membrane lipoprotein RcsF (probability: 75.2, coverage: 1-20)		19.9429	10.2061	-0.966447
jgi|Chloso1230_1|4593|CSI2_123000002388-RA 1MZA_A pro-granzyme K (probability: 97.6, coverage: 236-265)		0.064352	0.032933	-0.966451
jgi|Chloso1230_1|183|CSI2_123000007927-RA 7NRC_A GCN1 (probability: 14.9, coverage: 231-470)		19.935	10.1989	-0.966894
jgi|Chloso1230_1|9389|CSI2_123000004700-RA 4AN3_A DUAL SPECIFICITY MITOGEN-ACTIVATED PROTEIN KINASE KINASE 1 (probability: 99.7, coverage: 20-256)		38.7536	19.8234	-0.967127
jgi|Chloso1230_1|7959|CSI2_123000011634-RA 6RFL_O Large subunit of mRNA capping enzyme (probability: 99.4, coverage: 35-300)		21.4409	10.964	-0.967598
jgi|Chloso1230_1|7771|CSI2_123000011446-RA 6C14_C Protocadherin-15 (probability: 32.4, coverage: 136-183)		21.8052	11.1499	-0.967638
jgi|Chloso1230_1|3095|CSI2_123000010613-RA 2O62_A hypothetical protein (probability: 99.8, coverage: 345-525)		9.65805	4.93711	-0.968066
jgi|Chloso1230_1|3151|CSI2_123000009368-RA 7Z0O_G Upstream activation factor subunit UAF30 (probability: 99.4, coverage: 128-298)		28.7121	14.67	-0.968795
jgi|Chloso1230_1|1844|CSI2_123000006303-RA 6MBK_A Histone-lysine N-methyltransferase setd3 (probability: 100.0, coverage: 46-570)		4.45611	2.27674	-0.968814
jgi|Chloso1230_1|9009|CSI2_123000004320-RA 3SM3_A SAM-dependent methyltransferases (probability: 99.5, coverage: 40-226)		4.76662	2.4352	-0.968928
jgi|Chloso1230_1|10661|CSI2_123000000835-RA 7NRC_A GCN1 (probability: 99.5, coverage: 8-215)		35.151	17.9566	-0.969049
jgi|Chloso1230_1|7522|CSI2_123000007692-RA 7N7V_B Predicted hydroxylase (probability: 99.9, coverage: 343-668)		9.88808	5.05025	-0.969335
jgi|Chloso1230_1|5254|CSI2_123000003049-RA 5Y27_A DNA polymerase epsilon subunit D (probability: 98.9, coverage: 10-121)		60.3344	30.813	-0.969442
jgi|Chloso1230_1|4725|CSI2_123000002520-RA 6IZG_A Ubiquitin-fold modifier 1 (probability: 100.0, coverage: 1-83)		739.782	377.798	-0.969485
jgi|Chloso1230_1|5655|CSI2_123000012786-RA 3CPJ_B GTP-binding protein YPT31/YPT8 (probability: 98.4, coverage: 10-200)		168.11	85.8325	-0.969808
jgi|Chloso1230_1|3694|CSI2_123000009911-RA 2KL5_A Uncharacterized protein yutD (probability: 8.2, coverage: 19-46)		15.3078	7.81506	-0.969936
jgi|Chloso1230_1|7345|CSI2_123000007515-RA 4LDU_A Auxin response factor 5 (probability: 98.7, coverage: 22-120)		6.74167	3.44051	-0.970483
jgi|Chloso1230_1|12785|CSI2_123000005946-RA 3FDR_A Tudor and KH domain-containing protein (probability: 96.7, coverage: 111-183)		253.357	129.283	-0.970641
jgi|Chloso1230_1|11420|CSI2_123000001594-RA 2YJP_A PUTATIVE ABC TRANSPORTER, PERIPLASMIC BINDING PROTEIN, AMINO ACID (probability: 98.4, coverage: 1-245)		80.4606	41.0566	-0.97067
jgi|Chloso1230_1|9264|CSI2_123000004575-RA 3FYN_A Integron gene cassette protein HFX_CASS3 (probability: 98.4, coverage: 1-175)		9.77998	4.98666	-0.971756
jgi|Chloso1230_1|808|CSI2_123000008552-RA 5W81_A Cystic fibrosis transmembrane conductance regulator (probability: 100.0, coverage: 39-1559)		5.60825	2.85887	-0.972109
jgi|Chloso1230_1|1577|CSI2_123000006036-RA 6W9Z_D De novo designed receptor transmembrane domain ProMP C2.1 (probability: 22.1, coverage: 147-167)		10.173	5.18548	-0.972193
jgi|Chloso1230_1|2869|CSI2_123000010387-RA 5LMX_C DNA-directed RNA polymerases I and III subunit RPAC1,DNA-directed RNA polymerases I and III subunit RPAC1 (probability: 100.0, coverage: 9-290)		71.4106	36.3971	-0.972314
jgi|Chloso1230_1|5529|CSI2_123000012660-RA 3EBE_C Protein MCM10 homolog (probability: 100.0, coverage: 160-321)		5.09797	2.59836	-0.972324
jgi|Chloso1230_1|10194|CSI2_123000000368-RA 3M70_A Tellurite resistance protein tehB homolog (probability: 96.9, coverage: 12-129)		9.85125	5.01802	-0.973189
jgi|Chloso1230_1|3452|CSI2_123000009669-RA 6XYW_By 28S ribosomal S34 protein (probability: 99.8, coverage: 5-96)		62.8974	32.0295	-0.973598
jgi|Chloso1230_1|4118|CSI2_123000012244-RA 7CO3_A AlgW protein (probability: 99.7, coverage: 205-484)		20.9732	10.6799	-0.973643
jgi|Chloso1230_1|8529|CSI2_123000010960-RA 7QH7_h 39S ribosomal protein L50, mitochondrial (probability: 9.9, coverage: 1-45)		19.457	9.90675	-0.973804
jgi|Chloso1230_1|7554|CSI2_123000007724-RA 3QKI_C Glucose-6-phosphate isomerase (probability: 100.0, coverage: 66-626)		169.029	86.0158	-0.974599
jgi|Chloso1230_1|3592|CSI2_123000009809-RA 7O4J_6 General transcription and DNA repair factor IIH subunit SSL1 (probability: 100.0, coverage: 27-450)		13.7466	6.99407	-0.974872
jgi|Chloso1230_1|2220|CSI2_123000006679-RA 7CYX_B Glycine oxidase (probability: 99.8, coverage: 5-401)		6.89394	3.50582	-0.975578
jgi|Chloso1230_1|3802|CSI2_123000011928-RA 4J8Z_A Speckle-type POZ protein (probability: 99.3, coverage: 26-179)		3.02203	1.53662	-0.975761
jgi|Chloso1230_1|7420|CSI2_123000007590-RA 4U06_A LIC10831 (probability: 99.1, coverage: 112-355)		1.23661	0.628675	-0.976002
jgi|Chloso1230_1|4875|CSI2_123000002670-RA 6YBS_o Eukaryotic translation initiation factor 3 subunit G (probability: 100.0, coverage: 13-279)		140.063	71.1941	-0.976243
jgi|Chloso1230_1|7004|CSI2_123000007174-RA 4U00_A Amino acid ABC transporter, ATP-binding protein (probability: 99.9, coverage: 91-419)		19.0033	9.65902	-0.9763
jgi|Chloso1230_1|3467|CSI2_123000009684-RA 5EWY_A Putative ADP-Ribosyltransferase Scabin (probability: 19.2, coverage: 47-88)		14.3567	7.2966	-0.976429
jgi|Chloso1230_1|10090|CSI2_123000000264-RA 7D9R_A Guanylate cyclase soluble subunit alpha-1 (probability: 98.4, coverage: 4-157)		11.9958	6.09163	-0.977627
jgi|Chloso1230_1|5286|CSI2_123000003081-RA 6AZ3_l ribosomal protein eL39 (probability: 99.5, coverage: 54-102)		3601.27	1828.57	-0.97779
jgi|Chloso1230_1|8483|CSI2_123000010914-RA 5OYM_C PC4 and SFRS1-interacting protein (probability: 66.6, coverage: 594-610)		7.51545	3.81595	-0.977818
jgi|Chloso1230_1|10693|CSI2_123000000867-RA 5FMF_S TRANSCRIPTION INITIATION FACTOR IIE SUBUNIT BETA, TFA2 (probability: 15.4, coverage: 402-422)		20.3001	10.3053	-0.978095
jgi|Chloso1230_1|1484|CSI2_123000009228-RA 7PIL_UU RC-Y (probability: 26.5, coverage: 107-148)		21.2685	10.7945	-0.978415
jgi|Chloso1230_1|2675|CSI2_123000010193-RA 5OGE_F GDP-mannose transporter 1 (probability: 99.8, coverage: 2-388)		3.79833	1.92765	-0.97852
jgi|Chloso1230_1|8172|CSI2_123000011847-RA 2XHE_B SYNTAXIN1 (probability: 99.8, coverage: 13-313)		19.7239	10.0086	-0.978705
jgi|Chloso1230_1|6375|CSI2_123000003780-RA 7TGH_BL NDUB10 (probability: 21.4, coverage: 113-139)		237.219	120.324	-0.979289
jgi|Chloso1230_1|6971|CSI2_123000007141-RA 4IC4_A Oxysterol-binding protein homolog 3 (probability: 100.0, coverage: 508-948)		21.6618	10.9857	-0.979524
jgi|Chloso1230_1|12262|CSI2_123000005423-RA 6EJ2_A Beta-secretase 1 (probability: 91.4, coverage: 258-313)		6.60813	3.34881	-0.980592
jgi|Chloso1230_1|8898|CSI2_123000004209-RA 7VCF_Q Tic56 (probability: 99.5, coverage: 32-138)		217.822	110.362	-0.980909
jgi|Chloso1230_1|12367|CSI2_123000005528-RA 7Y5H_B Zinc transporter 8 (probability: 99.4, coverage: 61-199)		0.754605	0.382279	-0.981096
jgi|Chloso1230_1|4207|CSI2_123000012333-RA 5GMT_A Alginate lyase (probability: 99.9, coverage: 106-314)		7.98715	4.0457	-0.981292
jgi|Chloso1230_1|11199|CSI2_123000001373-RA 5VHA_A DEAH (Asp-Glu-Ala-His) box polypeptide 36 (probability: 100.0, coverage: 675-1549)		2.11036	1.06865	-0.981696
jgi|Chloso1230_1|7658|CSI2_123000011333-RA 6SGA_FX mt-SAF27 (probability: 99.9, coverage: 191-649)		4.67718	2.3676	-0.982215
jgi|Chloso1230_1|8663|CSI2_123000011094-RA 4WUY_A N-lysine methyltransferase SMYD2 (probability: 96.1, coverage: 486-535)		6.94994	3.51686	-0.982712
jgi|Chloso1230_1|11811|CSI2_123000001985-RA 7NRC_A GCN1 (probability: 28.3, coverage: 155-359)		10.7519	5.44052	-0.98277
jgi|Chloso1230_1|12363|CSI2_123000005524-RA 6T36_B Capsid protein (probability: 15.6, coverage: 133-198)		1.74509	0.882982	-0.982842
jgi|Chloso1230_1|7048|CSI2_123000007218-RA 3HX3_A Retinaldehyde-binding protein 1 (probability: 99.9, coverage: 60-284)		3.13926	1.58786	-0.983346
jgi|Chloso1230_1|6618|CSI2_123000004023-RA 2I9O_A MHB8A peptide (probability: 31.9, coverage: 4-13)		1.70542	0.862507	-0.983521
jgi|Chloso1230_1|7797|CSI2_123000011472-RA 5EO4_C thioesterase (probability: 98.6, coverage: 77-229)		31.1191	15.7323	-0.984068
jgi|Chloso1230_1|7125|CSI2_123000007295-RA 2O8B_B DNA mismatch repair protein MSH6 (probability: 100.0, coverage: 106-1018)		6.85004	3.46252	-0.984287
jgi|Chloso1230_1|4567|CSI2_123000002362-RA 5Y78_A Putative hexose phosphate translocator (probability: 99.6, coverage: 3-355)		6.29658	3.1816	-0.984814
jgi|Chloso1230_1|602|CSI2_123000008346-RA 1VR9_B CBS domain protein/ACT domain protein (probability: 98.7, coverage: 80-191)		19.6738	9.93926	-0.985063
jgi|Chloso1230_1|3964|CSI2_123000012090-RA 6LEO_A Sulf_transp domain-containing protein (probability: 97.9, coverage: 120-179)		0.230832	0.116617	-0.985065
jgi|Chloso1230_1|11754|CSI2_123000001928-RA 6MSB_f 26S proteasome non-ATPase regulatory subunit 2 (probability: 82.0, coverage: 22-46)		192.523	97.2507	-0.985248
jgi|Chloso1230_1|11774|CSI2_123000001948-RA 4Q4H_B Uncharacterized ABC transporter ATP-binding protein TM_0288 (probability: 100.0, coverage: 62-723)		26.5873	13.4166	-0.986721
jgi|Chloso1230_1|6524|CSI2_123000003929-RA 2LCK_A Mitochondrial uncoupling protein 2 (probability: 99.9, coverage: 7-276)		53.547	27.0188	-0.986845
jgi|Chloso1230_1|12179|CSI2_123000005340-RA 6CZM_F ATP phosphoribosyltransferase catalytic subunit (probability: 99.8, coverage: 50-360)		79.4436	40.0845	-0.986888
jgi|Chloso1230_1|8739|CSI2_123000011170-RA 7WVT_A Phosphatidylinositol transfer protein CSR1 (probability: 99.2, coverage: 544-678)		13.2493	6.67993	-0.988013
jgi|Chloso1230_1|744|CSI2_123000008488-RA 7APK_A THO complex subunit 1 (probability: 100.0, coverage: 97-563)		13.0279	6.56574	-0.988569
jgi|Chloso1230_1|1615|CSI2_123000006074-RA 4Z85_A 2-nitrobenzoate nitroreductase (probability: 99.8, coverage: 81-307)		29.6014	14.9178	-0.98863
jgi|Chloso1230_1|631|CSI2_123000008375-RA 4H3S_A Glutamine-tRNA ligase (probability: 100.0, coverage: 214-754)		49.7113	25.0507	-0.988721
jgi|Chloso1230_1|1266|CSI2_123000009010-RA 1U7B_A Proliferating cell nuclear antigen (probability: 99.8, coverage: 1-248)		85.9001	43.2832	-0.988854
jgi|Chloso1230_1|636|CSI2_123000008380-RA 2ZZS_H Cytochrome c554 (probability: 33.8, coverage: 1-50)		67.187	33.8496	-0.989043
jgi|Chloso1230_1|9022|CSI2_123000004333-RA 2CY7_A Cysteine protease APG4B (probability: 100.0, coverage: 43-548)		7.02639	3.53956	-0.989213
jgi|Chloso1230_1|3784|CSI2_123000011910-RA 6OFB_B Glutamine-dependent NAD(+) synthetase (probability: 100.0, coverage: 10-675)		8.10964	4.08473	-0.989397
jgi|Chloso1230_1|438|CSI2_123000008182-RA 7DVQ_4 Splicing factor 3B subunit 4 (probability: 99.0, coverage: 77-290)		58.8475	29.6343	-0.989713
jgi|Chloso1230_1|10644|CSI2_123000000818-RA 4MFU_A Beta-catenin-like protein 1 (probability: 99.9, coverage: 102-562)		23.3591	11.7628	-0.989753
jgi|Chloso1230_1|1812|CSI2_123000006271-RA 6A5K_A Histone-lysine N-methyltransferase, H3 lysine-9 specific SUVH6 (probability: 98.6, coverage: 752-916)		8.60787	4.33345	-0.990141
jgi|Chloso1230_1|11109|CSI2_123000001283-RA 5WC2_A Pachytene checkpoint protein 2 homolog (probability: 100.0, coverage: 12-461)		10.5828	5.3274	-0.990216
jgi|Chloso1230_1|4499|CSI2_123000002294-RA 5G4F_E VCP-LIKE ATPASE (probability: 99.6, coverage: 296-630)		4.4975	2.26302	-0.990875
jgi|Chloso1230_1|193|CSI2_123000007937-RA 6C13_B Protocadherin-15 (probability: 91.3, coverage: 43-129)		23.145	11.6446	-0.991037
jgi|Chloso1230_1|11841|CSI2_123000002015-RA 2QNT_A Uncharacterized protein Atu1872 (probability: 98.0, coverage: 19-130)		1.69514	0.852295	-0.991982
jgi|Chloso1230_1|12066|CSI2_123000005227-RA 7PC1_A StbA (probability: 34.7, coverage: 3-49)		105.392	52.9899	-0.991983
jgi|Chloso1230_1|1166|CSI2_123000008910-RA 3DXO_B uncharacterized SnoaL-like Protein (probability: 92.5, coverage: 1-82)		151.067	75.9394	-0.992266
jgi|Chloso1230_1|3535|CSI2_123000009752-RA 2QWZ_D Phenylacetic acid degradation-related protein (probability: 97.7, coverage: 153-257)		37.487	18.8404	-0.992559
jgi|Chloso1230_1|4238|CSI2_123000012364-RA 1JJR_A THYROID AUTOANTIGEN (probability: 91.4, coverage: 165-283)		10.5976	5.32489	-0.992918
jgi|Chloso1230_1|2694|CSI2_123000010212-RA 2KGH_A Venom peptide 2 (probability: 12.8, coverage: 127-146)		78.3845	39.3829	-0.993
jgi|Chloso1230_1|9892|CSI2_123000000066-RA 4OI3_B Nickel responsive protein (probability: 99.2, coverage: 48-96)		91.6133	46.0235	-0.993187
jgi|Chloso1230_1|8141|CSI2_123000011816-RA 7Z6H_D Replication factor C subunit 4 (probability: 99.9, coverage: 2-326)		56.7957	28.5272	-0.993443
jgi|Chloso1230_1|11995|CSI2_123000005156-RA 7DVQ_V Pre-mRNA-splicing factor CWC22 homolog (probability: 100.0, coverage: 1-491)		86.8748	43.6277	-0.993695
jgi|Chloso1230_1|554|CSI2_123000008298-RA 3EBQ_A MOLECULE: PPPDE1 (PERMUTED PAPAIN FOLD PEPTIDASES OF DSRNA VIRUSES AND EUKARYOTES 1), UPF0326 protein FAM152B (probability: 99.9, coverage: 1-156)		7.05948	3.54477	-0.99387
jgi|Chloso1230_1|4534|CSI2_123000002329-RA 3KSR_A Putative serine hydrolase (probability: 99.6, coverage: 18-305)		6.98138	3.50516	-0.994033
jgi|Chloso1230_1|8155|CSI2_123000011830-RA 2Q0T_C Putative gamma-carboxymuconolactone decarboxylase subunit (probability: 98.7, coverage: 77-253)		2.63753	1.32371	-0.994599
jgi|Chloso1230_1|395|CSI2_123000008139-RA 5XGR_G Spike protein S1 (probability: 4.4, coverage: 161-186)		10.565	5.30203	-0.994672
jgi|Chloso1230_1|7016|CSI2_123000007186-RA 7OBR_u Signal recognition particle subunit SRP68 (probability: 43.7, coverage: 233-260)		10.7555	5.39726	-0.994769
jgi|Chloso1230_1|6729|CSI2_123000006899-RA 6ID1_W Pre-mRNA-processing factor 17 (probability: 100.0, coverage: 52-566)		79.6354	39.9599	-0.994856
jgi|Chloso1230_1|1683|CSI2_123000006142-RA 6A69_A Plasma membrane calcium-transporting ATPase 1 (probability: 99.6, coverage: 23-237)		17.3645	8.70786	-0.995749
jgi|Chloso1230_1|1959|CSI2_123000006418-RA 6R4P_A Adenylate cyclase 9 (probability: 29.9, coverage: 263-469)		8.14261	4.08177	-0.996297
jgi|Chloso1230_1|65|CSI2_123000007809-RA 7NRC_A GCN1 (probability: 88.9, coverage: 1789-2054)		2.59861	1.30209	-0.99691
jgi|Chloso1230_1|2089|CSI2_123000006548-RA 7MUQ_IF DotF (probability: 40.9, coverage: 62-131)		266.426	133.474	-0.997176
jgi|Chloso1230_1|8779|CSI2_123000011210-RA 6ZMW_g Eukaryotic translation initiation factor 4 gamma 1 (probability: 100.0, coverage: 188-697)		59.2803	29.6959	-0.997288
jgi|Chloso1230_1|2470|CSI2_123000009988-RA 7OY2_X Cytochrome bd-II oxidase subunit CbdX (probability: 3.5, coverage: 213-244)		3.61605	1.81077	-0.997811
jgi|Chloso1230_1|6620|CSI2_123000004025-RA 6XYW_Bp Nucleic acid-binding, OB-fold-like protein (probability: 99.9, coverage: 5-116)		110.218	55.1574	-0.998733
jgi|Chloso1230_1|2998|CSI2_123000010516-RA 1EG2_A MODIFICATION METHYLASE RSRI (probability: 99.8, coverage: 289-518)		6.72911	3.36682	-0.999029
jgi|Chloso1230_1|5835|CSI2_123000003240-RA 5EQ7_A Inositol monophosphatase (probability: 100.0, coverage: 25-271)		39.8656	19.9417	-0.999357
jgi|Chloso1230_1|6288|CSI2_123000003693-RA 7ANE_af Excreted/secreted protein 15 (probability: 99.0, coverage: 69-286)		12.316	6.16066	-0.999371
jgi|Chloso1230_1|7346|CSI2_123000007516-RA 5BNC_B heme binding protein MSMEG_6519 (probability: 99.9, coverage: 66-355)		14.0224	7.01181	-0.999874
jgi|Chloso1230_1|5744|CSI2_123000003149-RA 2OJL_A Hypothetical protein (probability: 99.5, coverage: 1-73)		33.3556	16.6732	-1.00039
jgi|Chloso1230_1|3098|CSI2_123000010616-RA 7O81_AU EDF1 (probability: 99.4, coverage: 23-155)		434.59	217.22	-1.0005
jgi|Chloso1230_1|3893|CSI2_123000012019-RA 4WT3_A Rubisco Accumulation Factor 1, isoform 2 (probability: 3.0, coverage: 266-318)		38.9923	19.4884	-1.00057
jgi|Chloso1230_1|1607|CSI2_123000006066-RA 7X5E_A Transcription factor MafG (probability: 96.6, coverage: 200-271)		28.2274	14.0922	-1.0022
jgi|Chloso1230_1|6497|CSI2_123000003902-RA 6LXU_A L-methionine gamma-lyase (probability: 100.0, coverage: 76-467)		106.082	52.9586	-1.00225
jgi|Chloso1230_1|4963|CSI2_123000002758-RA 2ERO_B vascular apoptosis-inducing protein 1 (probability: 97.9, coverage: 268-363)		5.73769	2.86343	-1.00273
jgi|Chloso1230_1|857|CSI2_123000008601-RA 3LDA_A DNA repair protein RAD51 (probability: 99.7, coverage: 5-322)		4.77698	2.3834	-1.00308
jgi|Chloso1230_1|2839|CSI2_123000010357-RA 6RVC_C Protein patched homolog 1 (probability: 9.7, coverage: 219-279)		14.6455	7.30664	-1.00317
jgi|Chloso1230_1|7788|CSI2_123000011463-RA 7AH9_1O Protein PrgJ (probability: 4.5, coverage: 331-368)		5.31222	2.64949	-1.0036
jgi|Chloso1230_1|1904|CSI2_123000006363-RA 5OQT_A Amino acid transporter (probability: 99.6, coverage: 32-395)		9.9946	4.984	-1.00384
jgi|Chloso1230_1|5259|CSI2_123000003054-RA 5YZG_y Pre-mRNA-splicing factor ISY1 homolog (probability: 100.0, coverage: 1-282)		49.4508	24.6564	-1.00403
jgi|Chloso1230_1|11681|CSI2_123000001855-RA 6F40_W Transcription factor TFIIIB component B'' (probability: 99.8, coverage: 630-767)		9.20085	4.58703	-1.00421
jgi|Chloso1230_1|6155|CSI2_123000003560-RA 6BY9_A Histone-lysine N-methyltransferase EHMT1 (probability: 99.7, coverage: 287-512)		10.559	5.25927	-1.00553
jgi|Chloso1230_1|8181|CSI2_123000011856-RA 3CNU_A Predicted coding region AF_1534 (probability: 99.0, coverage: 6-120)		211.838	105.509	-1.0056
jgi|Chloso1230_1|4605|CSI2_123000002400-RA 7TR9_A CRISPR-associated helicase Cas3 (probability: 46.5, coverage: 277-334)		15.2699	7.60316	-1.00602
jgi|Chloso1230_1|7698|CSI2_123000011373-RA 6UKJ_A Chloroquine resistance transporter (probability: 99.8, coverage: 21-391)		23.5544	11.7223	-1.00674
jgi|Chloso1230_1|8279|CSI2_123000010710-RA 7XUR_A snRNA-activating protein complex subunit 4 (probability: 99.3, coverage: 480-615)		7.20494	3.58504	-1.007
jgi|Chloso1230_1|10901|CSI2_123000001075-RA 6GZZ_X3 Ribosome hibernation promoting factor (probability: 40.3, coverage: 48-74)		0.502366	0.249952	-1.00709
jgi|Chloso1230_1|6116|CSI2_123000003521-RA 1VPQ_A hypothetical protein TM1631 (probability: 100.0, coverage: 74-380)		0.143849	0.071572	-1.00709
jgi|Chloso1230_1|469|CSI2_123000008213-RA 6O2V_B Store-operated calcium entry-associated regulatory factor (probability: 20.6, coverage: 66-79)		8.20619	4.08298	-1.00709
jgi|Chloso1230_1|7995|CSI2_123000011670-RA 7X2U_A Sodium/hydrogen exchanger 3 (probability: 99.8, coverage: 70-469)		2.77576	1.38017	-1.00804
jgi|Chloso1230_1|10979|CSI2_123000001153-RA 2QKW_B Protein kinase (probability: 99.9, coverage: 500-716)		1.67764	0.834137	-1.00807
jgi|Chloso1230_1|11697|CSI2_123000001871-RA 5E3S_A Phosphatidylinositol-4-phosphate 5-kinase, type I, alpha (probability: 100.0, coverage: 1907-2182)		4.70848	2.34109	-1.00808
jgi|Chloso1230_1|6941|CSI2_123000007111-RA 4U06_A LIC10831 (probability: 99.3, coverage: 143-413)		1.80378	0.896698	-1.00833
jgi|Chloso1230_1|11920|CSI2_123000002094-RA 1LSH_B LIPOVITELLIN (LV-2) (probability: 30.1, coverage: 247-271)		2.47734	1.23148	-1.0084
jgi|Chloso1230_1|1743|CSI2_123000006202-RA 7UY6_D Telomerase holoenzyme Teb1 subunit (probability: 100.0, coverage: 4-727)		28.3465	14.09	-1.0085
jgi|Chloso1230_1|2730|CSI2_123000010248-RA 7EPZ_B Cystine/glutamate transporter (probability: 99.6, coverage: 32-463)		12.8273	6.37409	-1.00893
jgi|Chloso1230_1|1119|CSI2_123000008863-RA 2O8B_B DNA mismatch repair protein MSH6 (probability: 99.9, coverage: 1-321)		7.1204	3.5362	-1.00976
jgi|Chloso1230_1|11117|CSI2_123000001291-RA 7MT1_A Platelet-activating factor acetylhydrolase IB subunit beta (probability: 99.2, coverage: 113-410)		31.1035	15.4442	-1.01001
jgi|Chloso1230_1|8199|CSI2_123000010630-RA 6WO1_A Acetohydroxyacid synthase catalytic subunit (probability: 100.0, coverage: 1-543)		2.80385	1.39192	-1.01033
jgi|Chloso1230_1|7531|CSI2_123000007701-RA 6PPQ_A U6 snRNA-associated Sm-like protein LSm1 (probability: 99.0, coverage: 1-83)		1479.86	734.292	-1.01103
jgi|Chloso1230_1|4135|CSI2_123000012261-RA 7F4L_E p1 protein (probability: 99.8, coverage: 8-143)		5.4423	2.70034	-1.01107
jgi|Chloso1230_1|4482|CSI2_123000002277-RA 3ZBI_C TRAN PROTEIN (probability: 3.8, coverage: 132-168)		0.132239	0.065601	-1.01136
jgi|Chloso1230_1|8580|CSI2_123000011011-RA 2M33_A Cytochrome b5 (probability: 97.2, coverage: 5-80)		99.8252	49.4973	-1.01205
jgi|Chloso1230_1|8142|CSI2_123000011817-RA 2LCK_A Mitochondrial uncoupling protein 2 (probability: 99.9, coverage: 7-354)		15.7916	7.82285	-1.01339
jgi|Chloso1230_1|7425|CSI2_123000007595-RA 2HDZ_A Nucleolar transcription factor 1 (probability: 97.7, coverage: 58-130)		2646.05	1310.64	-1.01357
jgi|Chloso1230_1|3679|CSI2_123000009896-RA 7JIL_u 30S ribosomal protein S16 (probability: 99.9, coverage: 1-99)		174.79	86.5521	-1.01398
jgi|Chloso1230_1|7318|CSI2_123000007488-RA 5B83_A tetra ubiquitin (probability: 87.2, coverage: 132-327)		2.18402	1.08136	-1.01414
jgi|Chloso1230_1|2454|CSI2_123000009972-RA 7FIL_A Nup358 complex, clamps (probability: 99.8, coverage: 58-198)		355.202	175.829	-1.01447
jgi|Chloso1230_1|4903|CSI2_123000002698-RA 5YMA_A Putative rRNA processing protein (probability: 100.0, coverage: 22-208)		6.52389	3.22887	-1.0147
jgi|Chloso1230_1|5208|CSI2_123000003003-RA 6K6S_A Ribonuclease J 1 (probability: 100.0, coverage: 34-673)		29.717	14.7031	-1.01517
jgi|Chloso1230_1|4158|CSI2_123000012284-RA 2FTW_A dihydropyrimidine amidohydrolase (probability: 100.0, coverage: 24-501)		27.7294	13.7113	-1.01605
jgi|Chloso1230_1|8949|CSI2_123000004260-RA 7CLV_A TIM23 isoform 1 (probability: 99.2, coverage: 14-135)		136.261	67.3623	-1.01636
jgi|Chloso1230_1|1805|CSI2_123000006264-RA 4Q75_A Cysteine desulfurase 2, chloroplastic (probability: 99.8, coverage: 1-403)		331.245	163.739	-1.0165
jgi|Chloso1230_1|10968|CSI2_123000001142-RA 4R6G_A leucine rich repeats DLRR_K (probability: 99.0, coverage: 453-778)		6.32445	3.12562	-1.0168
jgi|Chloso1230_1|5975|CSI2_123000003380-RA 7W1E_C K1 LYASE (probability: 92.3, coverage: 55-183)		0.516618	0.25527	-1.01707
jgi|Chloso1230_1|3045|CSI2_123000010563-RA 4YXZ_A dTor_9x31L (probability: 99.8, coverage: 127-479)		4.52089	2.23359	-1.01724
jgi|Chloso1230_1|12301|CSI2_123000005462-RA 7MQA_NI Ribosomal RNA-processing protein 7 homolog A (probability: 98.8, coverage: 38-167)		15.0925	7.45363	-1.01782
jgi|Chloso1230_1|7739|CSI2_123000011414-RA 6V7B_w Structural protein VP2 (probability: 72.9, coverage: 513-530)		3.50483	1.73052	-1.01814
jgi|Chloso1230_1|1887|CSI2_123000006346-RA 4DUN_A Putative phenazine biosynthesis PhzC/PhzF protein (probability: 99.9, coverage: 5-318)		15.1107	7.46085	-1.01816
jgi|Chloso1230_1|2133|CSI2_123000006592-RA 3NA7_A HP0958 (probability: 84.5, coverage: 943-1066)		1.19798	0.591478	-1.01821
jgi|Chloso1230_1|4711|CSI2_123000002506-RA 2C43_A AMINOADIPATE-SEMIALDEHYDE DEHYDROGENASE-PHOSPHOPANTETHEINYL TRANSFERASE (probability: 99.7, coverage: 109-297)		4.96711	2.45175	-1.01859
jgi|Chloso1230_1|11265|CSI2_123000001439-RA 6FJK_B Inositol-pentakisphosphate 2-kinase (probability: 100.0, coverage: 4-611)		2.53052	1.24898	-1.01868
jgi|Chloso1230_1|5004|CSI2_123000002799-RA 3SD7_A Putative phosphatase (probability: 98.8, coverage: 149-318)		32.4393	16.0068	-1.01906
jgi|Chloso1230_1|11530|CSI2_123000001704-RA 3IHP_B Ubiquitin carboxyl-terminal hydrolase 5 (probability: 97.3, coverage: 266-377)		5.00756	2.47068	-1.0192
jgi|Chloso1230_1|10653|CSI2_123000000827-RA 4ZR0_B Ceramide very long chain fatty acid hydroxylase SCS7 (probability: 60.2, coverage: 163-235)		77.9457	38.4562	-1.01925
jgi|Chloso1230_1|12028|CSI2_123000005189-RA 3IVE_A Nucleotidase (probability: 99.9, coverage: 10-640)		12.6913	6.26123	-1.01933
jgi|Chloso1230_1|7057|CSI2_123000007227-RA 6ZTQ_Y MCG5603 (probability: 30.4, coverage: 33-87)		53.1223	26.2076	-1.01933
jgi|Chloso1230_1|6778|CSI2_123000006948-RA 7C4J_I SWI/SNF chromatin-remodeling complex subunit SWI1 (probability: 66.0, coverage: 199-268)		7.45215	3.67561	-1.01967
jgi|Chloso1230_1|5276|CSI2_123000003071-RA 5MZ5_D ALDH21) (probability: 100.0, coverage: 4-472)		5.83472	2.87781	-1.01969
jgi|Chloso1230_1|6558|CSI2_123000003963-RA 7DE9_A Transcriptional regulator (probability: 93.0, coverage: 257-317)		7.46085	3.67753	-1.0206
jgi|Chloso1230_1|1432|CSI2_123000009176-RA 2HFS_A Mevalonate kinase, putative (probability: 99.9, coverage: 6-344)		11.4248	5.62722	-1.02168
jgi|Chloso1230_1|5299|CSI2_123000003094-RA 7K98_B Phenylalanine--tRNA ligase beta subunit (probability: 100.0, coverage: 234-438)		121.271	59.7251	-1.02182
jgi|Chloso1230_1|11872|CSI2_123000002046-RA 7VCF_O Tic35 (probability: 68.9, coverage: 2-60)		5.7225	2.81827	-1.02184
jgi|Chloso1230_1|7290|CSI2_123000007460-RA 4IL3_A Ste24p (probability: 99.5, coverage: 143-287)		7.2898	3.58964	-1.02204
jgi|Chloso1230_1|6963|CSI2_123000007133-RA 6FOA_A Xylosyltransferase 1 (probability: 99.9, coverage: 311-480)		10.2475	5.04541	-1.02223
jgi|Chloso1230_1|9740|CSI2_123000005051-RA 4RLV_A Ankyrin-1, Ankyrin-2 (probability: 99.9, coverage: 833-1277)		4.95005	2.43682	-1.02244
jgi|Chloso1230_1|7727|CSI2_123000011402-RA 7PKT_Q mL117 (probability: 100.0, coverage: 52-540)		11.5679	5.69436	-1.02252
jgi|Chloso1230_1|5237|CSI2_123000003032-RA 6YXY_ES mt-LAF18 (probability: 99.7, coverage: 487-847)		10.5907	5.20917	-1.02367
jgi|Chloso1230_1|7351|CSI2_123000007521-RA 2WZO_A TRANSFORMING GROWTH FACTOR BETA REGULATOR 1 (probability: 99.8, coverage: 735-871)		9.41611	4.63123	-1.02374
jgi|Chloso1230_1|8685|CSI2_123000011116-RA 6P6F_A I53-50A.1NT1 (probability: 49.9, coverage: 2-94)		1.01747	0.500359	-1.02395
jgi|Chloso1230_1|11888|CSI2_123000002062-RA 5INR_B Dipeptidase (probability: 100.0, coverage: 108-595)		22.3842	11.0076	-1.02398
jgi|Chloso1230_1|1131|CSI2_123000008875-RA 4QDF_B 3-ketosteroid 9alpha-hydroxylase oxygenase (probability: 100.0, coverage: 339-669)		19.0218	9.34792	-1.02494
jgi|Chloso1230_1|5473|CSI2_123000012604-RA 2VGN_A DOM34 (probability: 100.0, coverage: 1-383)		52.53	25.8113	-1.02514
jgi|Chloso1230_1|978|CSI2_123000008722-RA 7UV0_A Sodium/iodide cotransporter (probability: 99.1, coverage: 9-418)		35.3262	17.3526	-1.02559
jgi|Chloso1230_1|5970|CSI2_123000003375-RA 6MBK_A Histone-lysine N-methyltransferase setd3 (probability: 100.0, coverage: 3-551)		2.37842	1.16792	-1.02606
jgi|Chloso1230_1|4638|CSI2_123000002433-RA 7RGV_A Thioredoxin domain-containing protein (probability: 99.0, coverage: 24-193)		6.38934	3.13629	-1.02661
jgi|Chloso1230_1|10014|CSI2_123000000188-RA 4FDD_A Transportin-1 (probability: 100.0, coverage: 1-917)		22.6853	11.1311	-1.02716
jgi|Chloso1230_1|861|CSI2_123000008605-RA 5HZ0_B Probable LRR receptor-like serine/threonine-protein kinase At4g26540 (probability: 99.9, coverage: 105-801)		3.62987	1.78056	-1.02759
jgi|Chloso1230_1|11906|CSI2_123000002080-RA 6HUJ_C Gamma-aminobutyric acid receptor subunit gamma-2 (probability: 99.9, coverage: 1-403)		13.2232	6.48579	-1.02772
jgi|Chloso1230_1|6301|CSI2_123000003706-RA 5MPD_W 26S proteasome regulatory subunit RPN10 (probability: 27.0, coverage: 208-239)		11.8498	5.81209	-1.02774
jgi|Chloso1230_1|4227|CSI2_123000012353-RA 7OQZ_A Transmembrane protein 45A (probability: 100.0, coverage: 45-301)		17.0521	8.36333	-1.0278
jgi|Chloso1230_1|4950|CSI2_123000002745-RA 4A9A_D TRANSLATION MACHINERY-ASSOCIATED PROTEIN 46 (probability: 99.6, coverage: 138-234)		38.8658	19.0529	-1.02849
jgi|Chloso1230_1|11454|CSI2_123000001628-RA 4QUV_B Delta(14)-sterol reductase (probability: 99.3, coverage: 193-317)		25.1887	12.3419	-1.02922
jgi|Chloso1230_1|879|CSI2_123000008623-RA 5KPE_A De novo Beta Sheet Design Protein OR664 (probability: 39.3, coverage: 10-46)		4.20286	2.05896	-1.02946
jgi|Chloso1230_1|1075|CSI2_123000008819-RA 7E7F_A Cytochrome P450 11B1, mitochondrial (probability: 14.6, coverage: 32-97)		50.6505	24.8134	-1.02946
jgi|Chloso1230_1|84|CSI2_123000007828-RA 5W8E_A Autoinducer synthase (probability: 98.4, coverage: 1-198)		1.58691	0.77742	-1.02946
jgi|Chloso1230_1|2482|CSI2_123000010000-RA 2QKW_B Protein kinase (probability: 99.9, coverage: 419-707)		17.392	8.51699	-1.03001
jgi|Chloso1230_1|403|CSI2_123000008147-RA 6MYI_A Ostreolysin A6 (probability: 99.6, coverage: 37-161)		16.6184	8.13261	-1.03099
jgi|Chloso1230_1|1943|CSI2_123000006402-RA 6EKB_A DnaJ/Hsp40 cysteine-rich domain superfamily protein (probability: 92.7, coverage: 37-63)		99.4393	48.6566	-1.03118
jgi|Chloso1230_1|3344|CSI2_123000009561-RA 6WMM_B N-acetyllactosaminide beta-1,3-N-acetylglucosaminyltransferase 2 (probability: 99.9, coverage: 1014-1229)		17.7991	8.70702	-1.03155
jgi|Chloso1230_1|9890|CSI2_123000000064-RA 1SGL_A trichomaglin (probability: 99.8, coverage: 4-113)		69.9409	34.2062	-1.03188
jgi|Chloso1230_1|6996|CSI2_123000007166-RA 2V76_D DOCKING PROTEIN 1 (probability: 16.5, coverage: 222-253)		5.93898	2.90235	-1.03299
jgi|Chloso1230_1|5983|CSI2_123000003388-RA 6M97_A Chimera protein of High affinity copper uptake protein 1 and Soluble cytochrome b562 (probability: 99.9, coverage: 232-434)		19.7345	9.6296	-1.03517
jgi|Chloso1230_1|5545|CSI2_123000012676-RA 3HQ1_B 2-isopropylmalate synthase (probability: 100.0, coverage: 50-612)		96.6513	47.1558	-1.03535
jgi|Chloso1230_1|5390|CSI2_123000012521-RA 1Q33_A ADP-ribose pyrophosphatase (probability: 99.1, coverage: 306-470)		4.38763	2.13976	-1.036
jgi|Chloso1230_1|11048|CSI2_123000001222-RA 4XPN_B Protein phosphatase 1 regulatory subunit 15A (probability: 21.3, coverage: 43-59)		472.286	229.99	-1.03809
jgi|Chloso1230_1|5214|CSI2_123000003009-RA 7OF0_p Peptidyl-tRNA hydrolase ICT1, mitochondrial (probability: 99.8, coverage: 54-192)		110.808	53.9584	-1.03815
jgi|Chloso1230_1|5938|CSI2_123000003343-RA 2LCK_A Mitochondrial uncoupling protein 2 (probability: 99.9, coverage: 20-367)		10.5819	5.1508	-1.03873
jgi|Chloso1230_1|1124|CSI2_123000008868-RA 5HZ0_B Probable LRR receptor-like serine/threonine-protein kinase At4g26540 (probability: 99.5, coverage: 822-1415)		3.5276	1.71705	-1.03876
jgi|Chloso1230_1|9526|CSI2_123000004837-RA 5V9P_A Lysine-specific demethylase 5A (probability: 100.0, coverage: 788-1361)		4.82148	2.34669	-1.03885
jgi|Chloso1230_1|2380|CSI2_123000006839-RA 4B93_A VESICLE-ASSOCIATED MEMBRANE PROTEIN 7 (probability: 99.9, coverage: 1-186)		167.098	81.316	-1.03908
jgi|Chloso1230_1|5480|CSI2_123000012611-RA 6E0D_A Thaumatin I (probability: 70.8, coverage: 1-73)		5.01754	2.44099	-1.03951
jgi|Chloso1230_1|1817|CSI2_123000006276-RA 7OKR_AAA Chitinase B (probability: 99.4, coverage: 1-180)		0.419236	0.203955	-1.03951
jgi|Chloso1230_1|809|CSI2_123000008553-RA 5F2H_A Uncharacterized protein (probability: 92.9, coverage: 67-258)		12.434	6.04777	-1.03982
jgi|Chloso1230_1|6055|CSI2_123000003460-RA 7NRC_A GCN1 (probability: 99.4, coverage: 81-470)		38.9108	18.9236	-1.03998
jgi|Chloso1230_1|10949|CSI2_123000001123-RA 7C4J_F SWI/SNF chromatin-remodeling complex subunit SNF5 (probability: 17.8, coverage: 526-588)		2.50953	1.22011	-1.0404
jgi|Chloso1230_1|2085|CSI2_123000006544-RA 6P07_E Spastin (probability: 99.2, coverage: 403-707)		5.71172	2.77695	-1.04042
jgi|Chloso1230_1|8430|CSI2_123000010861-RA 7VZR_e PscE (probability: 19.2, coverage: 109-121)		4.15408	2.01942	-1.04059
jgi|Chloso1230_1|12829|CSI2_123000005990-RA 3F1Y_A Mannosyl-3-phosphoglycerate synthase (probability: 99.7, coverage: 59-336)		57.8935	28.1395	-1.0408
jgi|Chloso1230_1|11036|CSI2_123000001210-RA 3A4M_B L-seryl-tRNA(Sec) kinase (probability: 96.6, coverage: 231-359)		4.67929	2.27422	-1.04091
jgi|Chloso1230_1|4215|CSI2_123000012341-RA 4UUC_A ANKYRIN REPEAT AND SOCS BOX PROTEIN 11 (probability: 78.9, coverage: 110-189)		7.97753	3.87503	-1.04174
jgi|Chloso1230_1|7712|CSI2_123000011387-RA 6BUH_D D-alanyl transfer protein DltB (probability: 99.2, coverage: 196-374)		3.11986	1.51522	-1.04196
jgi|Chloso1230_1|1986|CSI2_123000006445-RA 6PPQ_A U6 snRNA-associated Sm-like protein LSm1 (probability: 98.0, coverage: 15-84)		320.963	155.868	-1.04209
jgi|Chloso1230_1|1337|CSI2_123000009081-RA 5LRW_C OTU domain-containing protein 7B (probability: 99.8, coverage: 192-274)		20.9849	10.1877	-1.04252
jgi|Chloso1230_1|1589|CSI2_123000006048-RA 5A4P_A UBIQUITIN-CONJUGATING ENZYME E2 Z (probability: 99.1, coverage: 43-191)		25.342	12.303	-1.04252
jgi|Chloso1230_1|2044|CSI2_123000006503-RA 1EW4_A CYAY PROTEIN (probability: 99.9, coverage: 72-180)		43.2104	20.974	-1.04277
jgi|Chloso1230_1|3537|CSI2_123000009754-RA 8A22_AN mL116 (probability: 92.7, coverage: 2687-2782)		3.06255	1.48653	-1.04279
jgi|Chloso1230_1|2208|CSI2_123000006667-RA 3F4K_A Putative methyltransferase (probability: 44.3, coverage: 151-216)		14.7858	7.17676	-1.0428
jgi|Chloso1230_1|12083|CSI2_123000005244-RA 1Q3Q_B Thermosome alpha subunit (probability: 99.9, coverage: 1-241)		72.7393	35.3062	-1.04281
jgi|Chloso1230_1|5566|CSI2_123000012697-RA 3HX3_A Retinaldehyde-binding protein 1 (probability: 99.7, coverage: 101-337)		5.45485	2.64745	-1.04293
jgi|Chloso1230_1|6987|CSI2_123000007157-RA 7AEP_A U1 small nuclear ribonucleoprotein A (probability: 33.4, coverage: 89-120)		760.379	368.99	-1.04314
jgi|Chloso1230_1|7643|CSI2_123000011318-RA 4P02_B Cellulose Synthase subunit B (probability: 11.3, coverage: 37-56)		388.055	188.264	-1.04351
jgi|Chloso1230_1|9682|CSI2_123000004993-RA 7O71_J Subunit NUJM of NADH:Ubiquinone Oxidoreductase (Complex I) (probability: 92.9, coverage: 33-221)		5.4173	2.62737	-1.04396
jgi|Chloso1230_1|6858|CSI2_123000007028-RA 6AVY_B Acyl-protein thioesterase 2 (probability: 93.5, coverage: 41-61)		31.3466	15.1993	-1.0443
jgi|Chloso1230_1|11619|CSI2_123000001793-RA 6B8H_w ATP synthase subunit J, mitochondrial (probability: 4.9, coverage: 450-476)		1.14711	0.556153	-1.04445
jgi|Chloso1230_1|7820|CSI2_123000011495-RA 6SEQ_A Serine/threonine-protein kinase LMTK3 (probability: 99.5, coverage: 243-729)		48.4306	23.4742	-1.04484
jgi|Chloso1230_1|5124|CSI2_123000002919-RA 3NAF_A Calcium-activated potassium channel subunit alpha-1,Calcium-activated potassium channel subunit alpha-1,Calcium-activated potassium channel subunit alpha-1 (probability: 99.9, coverage: 82-602)		9.97697	4.8355	-1.04494
jgi|Chloso1230_1|2578|CSI2_123000010096-RA 5VIU_A Acetylornithine aminotransferase (probability: 99.8, coverage: 29-422)		186.343	90.3002	-1.04516
jgi|Chloso1230_1|3235|CSI2_123000009452-RA 7VCF_B Toc75 (probability: 100.0, coverage: 135-720)		28.4111	13.7629	-1.04568
jgi|Chloso1230_1|8120|CSI2_123000011795-RA 3LDA_A DNA repair protein RAD51 (probability: 99.0, coverage: 16-357)		1.12905	0.546335	-1.04725
jgi|Chloso1230_1|8703|CSI2_123000011134-RA 5ZAP_j Small capsomere-interacting protein (probability: 27.7, coverage: 272-334)		33.7404	16.3208	-1.04776
jgi|Chloso1230_1|6718|CSI2_123000004123-RA 7OBR_u Signal recognition particle subunit SRP68 (probability: 87.1, coverage: 137-180)		15.7465	7.61585	-1.04795
jgi|Chloso1230_1|9288|CSI2_123000004599-RA 1SXJ_B Activator 1 37 kDa subunit (probability: 99.9, coverage: 5-320)		24.8737	12.0281	-1.04822
jgi|Chloso1230_1|8204|CSI2_123000010635-RA 3CEG_A Baculoviral IAP repeat-containing protein 6 (probability: 99.8, coverage: 811-1084)		8.87347	4.28659	-1.04967
jgi|Chloso1230_1|1952|CSI2_123000006411-RA 1PGJ_B 6-PHOSPHOGLUCONATE DEHYDROGENASE (probability: 100.0, coverage: 77-552)		175.816	84.9307	-1.0497
jgi|Chloso1230_1|5557|CSI2_123000012688-RA 6ZH3_C Vacuolar protein-sorting-associated protein 24 (probability: 99.4, coverage: 3-206)		225.666	108.984	-1.05007
jgi|Chloso1230_1|1762|CSI2_123000006221-RA 3U3P_A Tumor necrosis factor receptor superfamily member 21 (probability: 92.6, coverage: 842-960)		23.8341	11.5098	-1.05016
jgi|Chloso1230_1|4688|CSI2_123000002483-RA 6KIP_B Liprin-alpha-3 (probability: 93.7, coverage: 13-61)		27.1543	13.1113	-1.05037
jgi|Chloso1230_1|8568|CSI2_123000010999-RA 4XTR_G Pep12p (probability: 47.8, coverage: 139-154)		22.7854	10.9907	-1.05182
jgi|Chloso1230_1|10857|CSI2_123000001031-RA 7UNK_A Importin-4 (probability: 100.0, coverage: 10-1121)		42.645	20.5693	-1.05188
jgi|Chloso1230_1|1415|CSI2_123000009159-RA 2JLL_A NEURAL CELL ADHESION MOLECULE 2 (probability: 98.2, coverage: 204-398)		21.649	10.4416	-1.05196
jgi|Chloso1230_1|11968|CSI2_123000005129-RA 7C4J_I SWI/SNF chromatin-remodeling complex subunit SWI1 (probability: 88.7, coverage: 246-313)		2.71082	1.30723	-1.05222
jgi|Chloso1230_1|12315|CSI2_123000005476-RA 2VTC_A CEL61B (probability: 24.9, coverage: 1-23)		8.20188	3.95431	-1.05253
jgi|Chloso1230_1|833|CSI2_123000008577-RA 4QRV_A Papain (probability: 100.0, coverage: 388-714)		57.151	27.5529	-1.05258
jgi|Chloso1230_1|2608|CSI2_123000010126-RA 1JMO_A HEPARIN COFACTOR II (probability: 100.0, coverage: 8-426)		30.9793	14.9346	-1.05264
jgi|Chloso1230_1|7314|CSI2_123000007484-RA 4V61_BP Ribosomal Protein L17 (probability: 100.0, coverage: 2-181)		107.938	52.0235	-1.05297
jgi|Chloso1230_1|10465|CSI2_123000000639-RA 5OGE_F GDP-mannose transporter 1 (probability: 99.6, coverage: 17-307)		56.7721	27.3577	-1.05324
jgi|Chloso1230_1|2577|CSI2_123000010095-RA 2HY1_A Rv0805 (probability: 98.4, coverage: 28-333)		19.0292	9.16523	-1.05397
jgi|Chloso1230_1|8783|CSI2_123000011214-RA 7CZB_A Derlin-1 (probability: 99.2, coverage: 31-188)		9.42249	4.53457	-1.05514
jgi|Chloso1230_1|6460|CSI2_123000003865-RA 5YJW_A Rotenone-insensitive NADH-ubiquinone oxidoreductase, mitochondrial (probability: 99.9, coverage: 85-569)		13.9412	6.70866	-1.05526
jgi|Chloso1230_1|10086|CSI2_123000000260-RA 7TUT_B Nascent chain (probability: 90.6, coverage: 134-193)		4.13288	1.98872	-1.05531
jgi|Chloso1230_1|6727|CSI2_123000006897-RA 2NN6_A Polymyositis/scleroderma autoantigen 1 (probability: 100.0, coverage: 16-297)		19.0563	9.16893	-1.05544
jgi|Chloso1230_1|3062|CSI2_123000010580-RA 5LB8_A ATP-dependent DNA helicase Q5 (probability: 99.9, coverage: 31-440)		3.55991	1.71261	-1.05564
jgi|Chloso1230_1|9644|CSI2_123000004955-RA 3LZ8_A Putative chaperone DnaJ (probability: 100.0, coverage: 5-357)		19.0808	9.17655	-1.0561
jgi|Chloso1230_1|11441|CSI2_123000001615-RA 7CZB_A Derlin-1 (probability: 99.8, coverage: 3-199)		44.6666	21.4795	-1.05623
jgi|Chloso1230_1|10749|CSI2_123000000923-RA 3UMV_B Deoxyribodipyrimidine photo-lyase (probability: 100.0, coverage: 67-531)		34.6991	16.68	-1.05678
jgi|Chloso1230_1|2563|CSI2_123000010081-RA 6W9O_A OTU domain-containing protein wMelOTU (probability: 99.4, coverage: 173-311)		8.79347	4.22579	-1.05721
jgi|Chloso1230_1|12849|CSI2_123000006010-RA 3ZRD_B THIOL PEROXIDASE (probability: 98.2, coverage: 35-194)		15.96	7.66706	-1.05772
jgi|Chloso1230_1|9287|CSI2_123000004598-RA 4R3Z_A Aminoacyl tRNA synthase complex-interacting multifunctional protein 1 (probability: 99.5, coverage: 77-233)		18.8415	9.05032	-1.05787
jgi|Chloso1230_1|11960|CSI2_123000005121-RA 7C4J_I SWI/SNF chromatin-remodeling complex subunit SWI1 (probability: 40.1, coverage: 522-636)		2.56786	1.23341	-1.05791
jgi|Chloso1230_1|7976|CSI2_123000011651-RA 2R60_A Glycosyl transferase, group 1 (probability: 99.9, coverage: 7-428)		8.30294	3.98613	-1.05863
jgi|Chloso1230_1|2707|CSI2_123000010225-RA 5CE7_A CTD kinase subunit gamma (probability: 99.4, coverage: 3-131)		22.3176	10.7118	-1.05898
jgi|Chloso1230_1|7584|CSI2_123000011259-RA 6BM0_B pre-mRNA 3' end processing protein WDR33 (probability: 99.2, coverage: 63-367)		8.0969	3.88512	-1.05941
jgi|Chloso1230_1|9067|CSI2_123000004378-RA 1FXK_A PREFOLDIN (probability: 99.3, coverage: 4-96)		153.244	73.5018	-1.05998
jgi|Chloso1230_1|11102|CSI2_123000001276-RA 2Z6O_A Ufm1-conjugating enzyme 1 (probability: 100.0, coverage: 2-178)		201.801	96.7793	-1.06017
jgi|Chloso1230_1|10799|CSI2_123000000973-RA 6C14_C Protocadherin-15 (probability: 51.7, coverage: 5-50)		26.462	12.6862	-1.06066
jgi|Chloso1230_1|1033|CSI2_123000008777-RA 2WZO_A TRANSFORMING GROWTH FACTOR BETA REGULATOR 1 (probability: 99.9, coverage: 788-932)		7.18454	3.44349	-1.06102
jgi|Chloso1230_1|4057|CSI2_123000012183-RA 1RQ8_A conserved hypothetical protein (probability: 99.7, coverage: 259-346)		23.0802	11.0586	-1.06148
jgi|Chloso1230_1|10960|CSI2_123000001134-RA 6RW0_A Protein angel homolog 2 (probability: 99.5, coverage: 20-345)		18.7403	8.97721	-1.06181
jgi|Chloso1230_1|6123|CSI2_123000003528-RA 6UKJ_A Chloroquine resistance transporter (probability: 99.6, coverage: 164-402)		11.5632	5.53578	-1.06269
jgi|Chloso1230_1|3996|CSI2_123000012122-RA 5JH5_A Lysine-specific demethylase 2B (probability: 98.0, coverage: 211-446)		9.41872	4.50687	-1.0634
jgi|Chloso1230_1|3560|CSI2_123000009777-RA 3ZO5_A SENTRIN-SPECIFIC PROTEASE 2 (probability: 99.3, coverage: 17-252)		5.75103	2.75074	-1.064
jgi|Chloso1230_1|4009|CSI2_123000012135-RA 6EOU_A UDP-N-acetylglucosamine--peptide N-acetylglucosaminyltransferase 110 kDa subunit (probability: 99.4, coverage: 222-554)		9.36821	4.48084	-1.06401
jgi|Chloso1230_1|5077|CSI2_123000002872-RA 7ZUS_CCC DNA polymerase theta (probability: 100.0, coverage: 360-1141)		15.2782	7.30495	-1.06453
jgi|Chloso1230_1|9315|CSI2_123000004626-RA 5MTZ_A Ribonuclease Z (probability: 99.6, coverage: 1008-1296)		1.48611	0.710504	-1.06462
jgi|Chloso1230_1|10271|CSI2_123000000445-RA 6MFY_A Linear gramicidin synthase subunit A (probability: 99.9, coverage: 63-551)		4.31204	2.06148	-1.06469
jgi|Chloso1230_1|10963|CSI2_123000001137-RA 6FWH_L Imidazoleglycerol-phosphate dehydratase (probability: 100.0, coverage: 76-270)		88.6562	42.3782	-1.0649
jgi|Chloso1230_1|7415|CSI2_123000007585-RA 3CA8_B Protein ydcF (probability: 98.5, coverage: 191-264)		13.2871	6.35006	-1.06519
jgi|Chloso1230_1|4358|CSI2_123000002153-RA 2HYE_C Cullin-4A (probability: 100.0, coverage: 10-764)		107.115	51.1843	-1.06538
jgi|Chloso1230_1|10513|CSI2_123000000687-RA 1FFY_A ISOLEUCYL-TRNA SYNTHETASE (probability: 100.0, coverage: 71-1015)		34.6105	16.5344	-1.06574
jgi|Chloso1230_1|3582|CSI2_123000009799-RA 7SQC_9E PF6 (probability: 89.9, coverage: 49-116)		0.063063	0.030122	-1.06598
jgi|Chloso1230_1|9208|CSI2_123000004519-RA 6R2I_B KASH5 (probability: 7.9, coverage: 190-202)		0.136741	0.065314	-1.06598
jgi|Chloso1230_1|7923|CSI2_123000011598-RA 5MY7_A Adhesin (probability: 66.3, coverage: 1-48)		3.97248	1.89745	-1.06598
jgi|Chloso1230_1|11125|CSI2_123000001299-RA 7VZR_F PscF (probability: 59.7, coverage: 18-40)		13.3469	6.37509	-1.06598
jgi|Chloso1230_1|8517|CSI2_123000010948-RA 2P1M_B TRANSPORT INHIBITOR RESPONSE 1 protein (probability: 99.2, coverage: 10-44)		3.46008	1.6527	-1.06598
jgi|Chloso1230_1|10180|CSI2_123000000354-RA 6SMT_B 6-phosphogluconate dehydrogenase, NAD-binding (probability: 99.4, coverage: 79-375)		29.7134	14.1925	-1.06598
jgi|Chloso1230_1|2457|CSI2_123000009975-RA 7AW7_D BZIP domain-containing protein (probability: 58.0, coverage: 4-61)		0.83567	0.399155	-1.06598
jgi|Chloso1230_1|4552|CSI2_123000002347-RA 6JD6_A Ankyrin repeat domain-containing protein EMB506, chloroplastic (probability: 99.6, coverage: 21-155)		0.206932	0.09884	-1.06599
jgi|Chloso1230_1|9719|CSI2_123000005030-RA 7Q2X_B Structural maintenance of chromosomes protein 4 (probability: 99.8, coverage: 1227-1384)		0.013894	0.006636	-1.06608
jgi|Chloso1230_1|5174|CSI2_123000002969-RA 3BQ3_A Defective in cullin neddylation protein 1 (probability: 100.0, coverage: 102-354)		81.6803	39.0081	-1.06621
jgi|Chloso1230_1|6241|CSI2_123000003646-RA 7VST_A Phosphoglucomutase (probability: 100.0, coverage: 74-637)		122.635	58.559	-1.06641
jgi|Chloso1230_1|6407|CSI2_123000003812-RA 3MK4_A Peroxisomal biogenesis factor 3 (probability: 100.0, coverage: 382-706)		13.6507	6.51606	-1.0669
jgi|Chloso1230_1|70|CSI2_123000007814-RA 5IL9_A Protease Do-like 9 (probability: 100.0, coverage: 126-589)		33.4164	15.9472	-1.06725
jgi|Chloso1230_1|10928|CSI2_123000001102-RA 7Y9T_B Auxin efflux carrier component 1 (probability: 99.7, coverage: 405-571)		5.03768	2.40275	-1.06807
jgi|Chloso1230_1|7789|CSI2_123000011464-RA 7NE5_A Oligopeptidase B (probability: 100.0, coverage: 76-961)		16.6392	7.93359	-1.06854
jgi|Chloso1230_1|6426|CSI2_123000003831-RA 3E46_A Ubiquitin-conjugating enzyme E2-25 kDa (probability: 98.5, coverage: 6-120)		336.328	160.327	-1.06886
jgi|Chloso1230_1|524|CSI2_123000008268-RA 6R5K_H Polyadenylate-binding protein, cytoplasmic and nuclear (probability: 95.8, coverage: 324-449)		9.40377	4.48267	-1.06888
jgi|Chloso1230_1|8180|CSI2_123000011855-RA 6KU5_B TRAF5 (probability: 99.0, coverage: 233-419)		0.037913	0.018071	-1.06902
jgi|Chloso1230_1|11895|CSI2_123000002069-RA 6HUJ_C Gamma-aminobutyric acid receptor subunit gamma-2 (probability: 99.9, coverage: 1-467)		13.6792	6.51981	-1.06909
jgi|Chloso1230_1|5745|CSI2_123000003150-RA 5BYZ_A Mitogen-activated protein kinase 7 (probability: 100.0, coverage: 27-365)		32.0297	15.2631	-1.06936
jgi|Chloso1230_1|10682|CSI2_123000000856-RA 5NZZ_A TGF-beta-activated kinase 1 and MAP3K7-binding protein 1 (probability: 99.8, coverage: 26-343)		45.0339	21.4566	-1.06959
jgi|Chloso1230_1|8478|CSI2_123000010909-RA 4TW3_A Aldehyde decarbonylase (probability: 92.2, coverage: 105-210)		22.0578	10.509	-1.06966
jgi|Chloso1230_1|12802|CSI2_123000005963-RA 6EF2_I 26S proteasome regulatory subunit 4 homolog (probability: 98.4, coverage: 2-102)		55.9861	26.662	-1.07028
jgi|Chloso1230_1|9295|CSI2_123000004606-RA 7MZV_A Multisubstrate pseudouridine synthase 7 (probability: 100.0, coverage: 4-728)		4.19482	1.9971	-1.07071
jgi|Chloso1230_1|3391|CSI2_123000009608-RA 5KAR_A Acid sphingomyelinase-like phosphodiesterase 3b (probability: 97.9, coverage: 53-235)		5.2843	2.51564	-1.07078
jgi|Chloso1230_1|6008|CSI2_123000003413-RA 5HZ0_B Probable LRR receptor-like serine/threonine-protein kinase At4g26540 (probability: 99.9, coverage: 136-727)		3.49015	1.6615	-1.0708
jgi|Chloso1230_1|8321|CSI2_123000010752-RA 2L5Y_A Stromal interaction molecule 2 (probability: 99.8, coverage: 24-178)		12.1675	5.79117	-1.07111
jgi|Chloso1230_1|8530|CSI2_123000010961-RA 3ZGX_A CHROMOSOME PARTITION PROTEIN SMC (probability: 99.7, coverage: 85-784)		4.57271	2.17597	-1.07139
jgi|Chloso1230_1|2596|CSI2_123000010114-RA 3ZKV_A CADMUS (probability: 99.9, coverage: 1-1118)		5.48763	2.61032	-1.07195
jgi|Chloso1230_1|5328|CSI2_123000012459-RA 6OD8_A Putative aspartyl-tRNA synthetase (probability: 100.0, coverage: 66-545)		75.1179	35.715	-1.07263
jgi|Chloso1230_1|555|CSI2_123000008299-RA 7B5Q_H CDK-activating kinase assembly factor MAT1 (probability: 94.3, coverage: 306-388)		7.47163	3.55228	-1.07268
jgi|Chloso1230_1|3046|CSI2_123000010564-RA 6RNV_A Thermosynechococcus elongatus protochlorophyllide oxidoreductase (POR) (probability: 99.8, coverage: 21-304)		36.4175	17.312	-1.07286
jgi|Chloso1230_1|941|CSI2_123000008685-RA 6ZDX_B Leukocyte immunoglobulin-like receptor subfamily B member 1 (probability: 47.6, coverage: 1-62)		568.806	270.354	-1.07309
jgi|Chloso1230_1|6173|CSI2_123000003578-RA 6MBK_A Histone-lysine N-methyltransferase setd3 (probability: 100.0, coverage: 11-370)		5.67563	2.69589	-1.07402
jgi|Chloso1230_1|4239|CSI2_123000012365-RA 5MMI_J 50S ribosomal protein L11, chloroplastic (probability: 100.0, coverage: 4-146)		112.329	53.3547	-1.07404
jgi|Chloso1230_1|2906|CSI2_123000010424-RA 7TUT_B Nascent chain (probability: 58.3, coverage: 307-337)		14.5288	6.89955	-1.07434
jgi|Chloso1230_1|37|CSI2_123000007781-RA 6H2U_B Multifunctional methyltransferase subunit TRM112-like protein (probability: 100.0, coverage: 1-117)		131.804	62.5845	-1.07452
jgi|Chloso1230_1|9709|CSI2_123000005020-RA 2P1M_B TRANSPORT INHIBITOR RESPONSE 1 protein (probability: 99.7, coverage: 22-351)		4.94578	2.34838	-1.07453
jgi|Chloso1230_1|3743|CSI2_123000011869-RA 1QB3_B CYCLIN-DEPENDENT KINASES REGULATORY SUBUNIT (probability: 44.3, coverage: 82-111)		8.76941	4.16267	-1.07497
jgi|Chloso1230_1|5828|CSI2_123000003233-RA 7DKO_A de novo designed protein AM2M (probability: 5.7, coverage: 61-78)		21.7948	10.3368	-1.07619
jgi|Chloso1230_1|534|CSI2_123000008278-RA 2R60_A Glycosyl transferase, group 1 (probability: 98.1, coverage: 303-453)		68.6573	32.5583	-1.07639
jgi|Chloso1230_1|1264|CSI2_123000009008-RA 7VGQ_B Maltose/maltodextrin-binding periplasmic protein,RING finger protein Z (probability: 96.4, coverage: 312-358)		3.18165	1.5074	-1.07771
jgi|Chloso1230_1|10989|CSI2_123000001163-RA 7KW7_E Stress-induced-phosphoprotein 1 (probability: 99.9, coverage: 3-585)		47.9052	22.6939	-1.07788
jgi|Chloso1230_1|5954|CSI2_123000003359-RA 5UI5_V RNA polymerase sigma factor RpoN (probability: 18.6, coverage: 2-13)		7.07259	3.34958	-1.07826
jgi|Chloso1230_1|1884|CSI2_123000006343-RA 7DID_A Ribonuclease R (probability: 100.0, coverage: 409-870)		12.808	6.06479	-1.07852
jgi|Chloso1230_1|1478|CSI2_123000009222-RA 4ART_A STRUCTURAL PROTEIN ORF273 (probability: 12.8, coverage: 54-66)		142.84	67.6014	-1.07927
jgi|Chloso1230_1|8421|CSI2_123000010852-RA 7CMI_B Large neutral amino acids transporter small subunit 2 (probability: 99.5, coverage: 6-419)		8.92632	4.22277	-1.07988
jgi|Chloso1230_1|2335|CSI2_123000006794-RA 4Y66_B Putative tbpip family protein (probability: 100.0, coverage: 2-223)		22.9814	10.8706	-1.08003
jgi|Chloso1230_1|82|CSI2_123000007826-RA 4QDF_B 3-ketosteroid 9alpha-hydroxylase oxygenase (probability: 99.9, coverage: 210-523)		140.717	66.5487	-1.08031
jgi|Chloso1230_1|3732|CSI2_123000009949-RA 6PWF_K chromatin remodeling factor ISWI (probability: 99.9, coverage: 274-792)		6.9293	3.27628	-1.08065
jgi|Chloso1230_1|12299|CSI2_123000005460-RA 1LL3_A GLYCOGENIN-1 (probability: 99.5, coverage: 145-367)		15.5116	7.33322	-1.08083
jgi|Chloso1230_1|1480|CSI2_123000009224-RA 3UBD_A Ribosomal protein S6 kinase alpha-3 (probability: 99.5, coverage: 1458-1751)		9.09004	4.29608	-1.08127
jgi|Chloso1230_1|11031|CSI2_123000001205-RA 7D5C_A Isoleucine--tRNA ligase, cytoplasmic (probability: 100.0, coverage: 39-1055)		38.5589	18.2147	-1.08196
jgi|Chloso1230_1|3534|CSI2_123000009751-RA 5NF8_A Respiratory supercomplex factor 1, mitochondrial (probability: 99.6, coverage: 13-101)		321.83	152.02	-1.08204
jgi|Chloso1230_1|6502|CSI2_123000003907-RA 7CQI_E Serine palmitoyltransferase small subunit A (probability: 99.5, coverage: 48-118)		119.795	56.5773	-1.08227
jgi|Chloso1230_1|1891|CSI2_123000006350-RA 7BBL_F Gem-associated protein 8 (probability: 29.0, coverage: 28-68)		14.9877	7.07717	-1.08253
jgi|Chloso1230_1|5631|CSI2_123000012762-RA 6NDL_A Biotin Protein Ligase (probability: 100.0, coverage: 124-410)		9.70615	4.57983	-1.08361
jgi|Chloso1230_1|12682|CSI2_123000005843-RA 2G7O_A Protein traM (probability: 43.3, coverage: 66-114)		40.4854	19.1	-1.08383
jgi|Chloso1230_1|2294|CSI2_123000006753-RA 1JJR_A THYROID AUTOANTIGEN (probability: 98.0, coverage: 61-128)		26.0642	12.2949	-1.08401
jgi|Chloso1230_1|3890|CSI2_123000012016-RA 1VJF_A DNA-binding protein, putative (probability: 99.2, coverage: 5-166)		30.2121	14.2446	-1.08472
jgi|Chloso1230_1|10751|CSI2_123000000925-RA 8D1E_E Bestrophin-2 (probability: 99.2, coverage: 223-349)		20.4952	9.66138	-1.08499
jgi|Chloso1230_1|1667|CSI2_123000006126-RA 3RKG_A Magnesium transporter MRS2, mitochondrial (probability: 100.0, coverage: 5-223)		11.2659	5.30869	-1.08554
jgi|Chloso1230_1|6041|CSI2_123000003446-RA 4OKH_C Calpain-3 (probability: 95.0, coverage: 127-229)		29.9268	14.0971	-1.08604
jgi|Chloso1230_1|9521|CSI2_123000004832-RA 7ZKQ_A Complex I intermediate-associated protein 30-domain-containing protein (probability: 99.3, coverage: 21-171)		38.671	18.2148	-1.08614
jgi|Chloso1230_1|7170|CSI2_123000007340-RA 6L8I_A Protein LUTEIN DEFICIENT 5, chloroplastic (probability: 100.0, coverage: 149-632)		16.3624	7.70593	-1.08635
jgi|Chloso1230_1|10439|CSI2_123000000613-RA 5P9J_A Tyrosine-protein kinase BTK (probability: 99.5, coverage: 1107-1381)		22.1849	10.4464	-1.08657
jgi|Chloso1230_1|6284|CSI2_123000003689-RA 6KHF_A Dual specificity protein kinase CLK3 (probability: 99.1, coverage: 150-243)		48.0942	22.6451	-1.08666
jgi|Chloso1230_1|12253|CSI2_123000005414-RA 6PPQ_A U6 snRNA-associated Sm-like protein LSm1 (probability: 99.2, coverage: 5-78)		835.505	393.362	-1.08679
jgi|Chloso1230_1|3082|CSI2_123000010600-RA 3N7Q_A Transcription termination factor, mitochondrial (probability: 80.4, coverage: 56-147)		8.74176	4.1142	-1.08731
jgi|Chloso1230_1|3606|CSI2_123000009823-RA 5U9L_A PARALOG OF ACCUMULATION AND REPLICATION OF CHLOROPLASTS 6 (PARC6) (probability: 99.8, coverage: 729-871)		5.87649	2.76519	-1.08758
jgi|Chloso1230_1|10838|CSI2_123000001012-RA 2DJ2_A Protein disulfide-isomerase A4 (probability: 96.9, coverage: 18-121)		464.463	218.491	-1.08799
jgi|Chloso1230_1|10882|CSI2_123000001056-RA 3HQX_A UPF0345 protein ACIAD0356 (probability: 98.3, coverage: 38-109)		4.03512	1.89816	-1.08801
jgi|Chloso1230_1|7406|CSI2_123000007576-RA 7VCF_O Tic35 (probability: 29.9, coverage: 21-86)		20.5252	9.65528	-1.08801
jgi|Chloso1230_1|11779|CSI2_123000001953-RA 4S28_A Phosphomethylpyrimidine synthase, chloroplastic (probability: 100.0, coverage: 2-500)		629.693	296.21	-1.08803
jgi|Chloso1230_1|6103|CSI2_123000003508-RA 6SP2_B Membrane protein TMS1d (probability: 100.0, coverage: 7-358)		8.98199	4.22453	-1.08825
jgi|Chloso1230_1|3376|CSI2_123000009593-RA 6CZS_A Pro-cathepsin H (probability: 100.0, coverage: 560-934)		2.39993	1.12861	-1.08844
jgi|Chloso1230_1|10007|CSI2_123000000181-RA 2JX3_A Protein DEK (probability: 99.9, coverage: 97-218)		33.1012	15.5662	-1.08847
jgi|Chloso1230_1|6856|CSI2_123000007026-RA 6I44_A Plasma kallikrein (probability: 84.6, coverage: 139-216)		26.1619	12.3017	-1.08861
jgi|Chloso1230_1|699|CSI2_123000008443-RA 2P51_A SPCC18.06c protein (probability: 98.7, coverage: 355-636)		3.26595	1.53551	-1.08878
jgi|Chloso1230_1|7350|CSI2_123000007520-RA 6U8Y_c Monovalent cation/H+ antiporter subunit G (probability: 10.6, coverage: 3-60)		34.9428	16.4167	-1.08983
jgi|Chloso1230_1|12113|CSI2_123000005274-RA 7C4J_I SWI/SNF chromatin-remodeling complex subunit SWI1 (probability: 94.1, coverage: 303-565)		2.69894	1.26792	-1.08992
jgi|Chloso1230_1|9835|CSI2_123000000009-RA 8D1I_B Bestrophin-1 (probability: 100.0, coverage: 111-401)		17.3708	8.15916	-1.09017
jgi|Chloso1230_1|5060|CSI2_123000002855-RA 3FQD_A 5'-3' exoribonuclease 2 (probability: 100.0, coverage: 1-993)		18.4389	8.65988	-1.09033
jgi|Chloso1230_1|950|CSI2_123000008694-RA 3T9K_B Arf-GAP with coiled-coil, ANK repeat and PH domain-containing protein 1,Peptide from Integrin beta-1 (probability: 99.8, coverage: 578-740)		6.5663	3.08226	-1.09109
jgi|Chloso1230_1|5775|CSI2_123000003180-RA 6O65_A Spermidine synthase 1 (probability: 99.9, coverage: 12-317)		59.3844	27.8726	-1.09124
jgi|Chloso1230_1|10359|CSI2_123000000533-RA 6VLF_A Alpha-(1,6)-fucosyltransferase (probability: 99.9, coverage: 88-396)		20.8517	9.78534	-1.09147
jgi|Chloso1230_1|9499|CSI2_123000004810-RA 6NHJ_x Small capsomere-interacting protein (probability: 65.6, coverage: 288-313)		15.2101	7.13735	-1.09157
jgi|Chloso1230_1|8605|CSI2_123000011036-RA 3MHS_C SAGA-associated factor 11 (probability: 99.7, coverage: 39-141)		26.4481	12.4094	-1.09173
jgi|Chloso1230_1|11099|CSI2_123000001273-RA 6W2D_y Large tegument protein deneddylase (probability: 92.5, coverage: 116-183)		0.566485	0.265748	-1.09198
jgi|Chloso1230_1|1503|CSI2_123000009247-RA 1W7P_D VPS36P, YLR417W (probability: 100.0, coverage: 368-669)		4.04582	1.89745	-1.09237
jgi|Chloso1230_1|10479|CSI2_123000000653-RA 7S5B_A Miniprotein Binder (probability: 5.4, coverage: 191-209)		3.90791	1.83225	-1.09278
jgi|Chloso1230_1|12745|CSI2_123000005906-RA 5XJG_C Vacuolar protein 8 (probability: 99.6, coverage: 117-478)		27.1257	12.7171	-1.0929
jgi|Chloso1230_1|10256|CSI2_123000000430-RA 3UO3_A J-type co-chaperone JAC1, mitochondrial (probability: 96.6, coverage: 9-109)		21.9838	10.3028	-1.09341
jgi|Chloso1230_1|4500|CSI2_123000002295-RA 3Q2S_C Cleavage and polyadenylation specificity factor subunit 6 (probability: 95.2, coverage: 64-211)		235.068	110.156	-1.09354
jgi|Chloso1230_1|3419|CSI2_123000009636-RA 7MEX_A E3 ubiquitin-protein ligase UBR1 (probability: 70.3, coverage: 146-172)		133.448	62.5233	-1.09381
jgi|Chloso1230_1|8134|CSI2_123000011809-RA 2ZT5_A Glycyl-tRNA synthetase (probability: 100.0, coverage: 5-686)		104.21	48.8094	-1.09426
jgi|Chloso1230_1|2565|CSI2_123000010083-RA 2BNW_A ORF OMEGA (probability: 19.9, coverage: 107-133)		105.553	49.4356	-1.09435
jgi|Chloso1230_1|11550|CSI2_123000001724-RA 2LR8_A CASP8-associated protein 2 (probability: 90.3, coverage: 3-59)		24.2711	11.3657	-1.09455
jgi|Chloso1230_1|12415|CSI2_123000005576-RA 5NMU_C CBS-CP12 (probability: 93.9, coverage: 382-397)		46.4556	21.7543	-1.09455
jgi|Chloso1230_1|11815|CSI2_123000001989-RA 6LI9_B b(0,+)-type amino acid transporter 1 (probability: 99.7, coverage: 2-506)		9.34675	4.37671	-1.09462
jgi|Chloso1230_1|11198|CSI2_123000001372-RA 4TQ1_A Autophagy protein 5 (probability: 100.0, coverage: 7-194)		11.3138	5.29625	-1.09504
jgi|Chloso1230_1|11131|CSI2_123000001305-RA 4GJ1_A 1-(5-phosphoribosyl)-5-[(5-phosphoribosylamino)methylideneamino] imidazole-4-carboxamide isomerase (probability: 98.0, coverage: 30-276)		31.9706	14.9629	-1.09536
jgi|Chloso1230_1|4303|CSI2_123000012429-RA 7X2U_A Sodium/hydrogen exchanger 3 (probability: 100.0, coverage: 107-521)		0.518975	0.24277	-1.09607
jgi|Chloso1230_1|8511|CSI2_123000010942-RA 7C4J_I SWI/SNF chromatin-remodeling complex subunit SWI1 (probability: 85.6, coverage: 433-802)		14.6061	6.82937	-1.09674
jgi|Chloso1230_1|8361|CSI2_123000010792-RA 6C14_C Protocadherin-15 (probability: 20.1, coverage: 152-217)		7.72197	3.61055	-1.09675
jgi|Chloso1230_1|1584|CSI2_123000006043-RA 7C4J_I SWI/SNF chromatin-remodeling complex subunit SWI1 (probability: 33.4, coverage: 312-368)		19.3878	9.06234	-1.09719
jgi|Chloso1230_1|507|CSI2_123000008251-RA 6DM9_B DHD15_extended_B (probability: 6.2, coverage: 78-106)		41.2961	19.301	-1.09733
jgi|Chloso1230_1|7831|CSI2_123000011506-RA 5YJW_A Rotenone-insensitive NADH-ubiquinone oxidoreductase, mitochondrial (probability: 100.0, coverage: 48-484)		17.6604	8.25255	-1.09761
jgi|Chloso1230_1|3807|CSI2_123000011933-RA 7N5G_B Mechanosensitive ion channel Flycatcher1 (probability: 100.0, coverage: 471-1290)		1.20294	0.562091	-1.09769
jgi|Chloso1230_1|8481|CSI2_123000010912-RA 6R84_A ABC transporter ATP-binding protein ARB1 (probability: 99.9, coverage: 203-751)		40.9946	19.1545	-1.09775
jgi|Chloso1230_1|2579|CSI2_123000010097-RA 5YZG_3 Peptidyl-prolyl cis-trans isomerase G (probability: 99.9, coverage: 5-153)		147.573	68.9481	-1.09784
jgi|Chloso1230_1|5754|CSI2_123000003159-RA 4PED_A Chaperone activity of bc1 complex-like, mitochondrial (probability: 99.9, coverage: 87-522)		13.0319	6.0885	-1.09788
jgi|Chloso1230_1|4420|CSI2_123000002215-RA 5W81_A Cystic fibrosis transmembrane conductance regulator (probability: 100.0, coverage: 9-1599)		6.19874	2.89558	-1.09812
jgi|Chloso1230_1|1193|CSI2_123000008937-RA 7CZB_A Derlin-1 (probability: 99.9, coverage: 17-234)		50.3536	23.5182	-1.09832
jgi|Chloso1230_1|2433|CSI2_123000006892-RA 4K0R_A Cryptochrome-1 (probability: 100.0, coverage: 41-525)		26.4319	12.3414	-1.09877
jgi|Chloso1230_1|12058|CSI2_123000005219-RA 6F9N_B pre-mRNA 3' end processing protein WDR33 (probability: 99.5, coverage: 130-291)		54.4904	25.4316	-1.09938
jgi|Chloso1230_1|3282|CSI2_123000009499-RA 7ZWD_b snRNA-activating protein complex subunit 3 (probability: 100.0, coverage: 740-1048)		2.70737	1.26334	-1.09965
jgi|Chloso1230_1|1082|CSI2_123000008826-RA 7P2P_A Signal peptidase complex catalytic subunit SEC11A (probability: 99.2, coverage: 8-157)		295.13	137.63	-1.10055
jgi|Chloso1230_1|7130|CSI2_123000007300-RA 7UK5_A Potassium voltage-gated channel subfamily D member 2 (probability: 99.0, coverage: 19-164)		3.98962	1.86038	-1.10066
jgi|Chloso1230_1|6197|CSI2_123000003602-RA 3N90_A Thylakoid lumenal 15 kDa protein 1, chloroplastic (probability: 98.4, coverage: 140-219)		89.031	41.5017	-1.10114
jgi|Chloso1230_1|8885|CSI2_123000004196-RA 6U26_B Proprotein convertase subtilisin/kexin type 9 (probability: 99.9, coverage: 391-752)		1.54693	0.721051	-1.10123
jgi|Chloso1230_1|305|CSI2_123000008049-RA 2LK9_A Bone marrow stromal antigen 2 (probability: 30.1, coverage: 77-98)		26.1678	12.1963	-1.10135
jgi|Chloso1230_1|5554|CSI2_123000012685-RA 6SAR_A Beta-barrel assembly-enhancing protease (probability: 99.7, coverage: 144-366)		15.8364	7.37733	-1.10207
jgi|Chloso1230_1|2990|CSI2_123000010508-RA 7JTK_M Flagellar radial spoke protein 7 (probability: 11.4, coverage: 18-120)		1.58214	0.736891	-1.10236
jgi|Chloso1230_1|9093|CSI2_123000004404-RA 6KAC_M Photosystem II reaction center protein M (probability: 19.8, coverage: 275-292)		2.89855	1.35002	-1.10236
jgi|Chloso1230_1|325|CSI2_123000008069-RA 3BVX_A Alpha-mannosidase 2 (probability: 100.0, coverage: 30-961)		8.51511	3.96502	-1.1027
jgi|Chloso1230_1|1977|CSI2_123000006436-RA 4HC9_A Trans-acting T-cell-specific transcription factor GATA-3 (probability: 93.1, coverage: 55-87)		7.44046	3.46451	-1.10274
jgi|Chloso1230_1|7530|CSI2_123000007700-RA 4F3N_A Uncharacterized ACR, COG1565 superfamily (probability: 100.0, coverage: 2-366)		5.24385	2.44152	-1.10285
jgi|Chloso1230_1|10648|CSI2_123000000822-RA 7VCF_T Tic100 (probability: 100.0, coverage: 8-433)		110.012	51.2082	-1.10322
jgi|Chloso1230_1|10041|CSI2_123000000215-RA 2PY6_A Methyltransferase FkbM (probability: 98.4, coverage: 224-381)		153.038	71.1743	-1.10446
jgi|Chloso1230_1|195|CSI2_123000007939-RA 3NYV_A Calmodulin-domain protein kinase 1 (probability: 100.0, coverage: 13-449)		53.5478	24.9024	-1.10454
jgi|Chloso1230_1|1146|CSI2_123000008890-RA 5DZC_A cGMP-dependent protein kinase, putative (probability: 100.0, coverage: 78-883)		6.03853	2.80803	-1.10464
jgi|Chloso1230_1|6895|CSI2_123000007065-RA 6XP5_Z Mediator of RNA polymerase II transcription subunit 31 (probability: 100.0, coverage: 6-115)		61.3345	28.5154	-1.10496
jgi|Chloso1230_1|8572|CSI2_123000011003-RA 7DVQ_4 Splicing factor 3B subunit 4 (probability: 97.4, coverage: 125-329)		44.1335	20.5172	-1.10504
jgi|Chloso1230_1|7256|CSI2_123000007426-RA 7KAM_G Protein transport protein Sec62 (probability: 56.4, coverage: 217-279)		28.5767	13.2839	-1.10516
jgi|Chloso1230_1|6788|CSI2_123000006958-RA 2H6D_A 5'-AMP-activated protein kinase catalytic subunit alpha-2 (probability: 99.7, coverage: 45-379)		5.68816	2.6422	-1.10622
jgi|Chloso1230_1|520|CSI2_123000008264-RA 6MOK_A Dimeric DARPin ANR7 (A_distance_r7) (probability: 99.6, coverage: 126-210)		2.8724	1.33424	-1.10623
jgi|Chloso1230_1|423|CSI2_123000008167-RA 2EKM_A Hypothetical protein ST1511 (probability: 53.7, coverage: 88-126)		26.0587	12.1011	-1.10663
jgi|Chloso1230_1|9117|CSI2_123000004428-RA 1R6V_A subtilisin-like serine protease (probability: 99.9, coverage: 39-457)		9.37134	4.35141	-1.10677
jgi|Chloso1230_1|3443|CSI2_123000009660-RA 6C14_C Protocadherin-15 (probability: 63.3, coverage: 782-801)		5.68698	2.64049	-1.10685
jgi|Chloso1230_1|1538|CSI2_123000009282-RA 5YZG_Z Pre-mRNA-splicing factor ATP-dependent RNA helicase PRP16 (probability: 100.0, coverage: 354-1159)		25.0757	11.6386	-1.10738
jgi|Chloso1230_1|7450|CSI2_123000007620-RA 6HFZ_B GDSL-like protein (probability: 99.8, coverage: 388-855)		13.3727	6.20666	-1.10741
jgi|Chloso1230_1|8088|CSI2_123000011763-RA 7PMK_E Cell division control protein 45,Cell division control protein 45 (probability: 100.0, coverage: 1-592)		62.3499	28.9326	-1.10769
jgi|Chloso1230_1|10957|CSI2_123000001131-RA 6ZMW_g Eukaryotic translation initiation factor 4 gamma 1 (probability: 99.9, coverage: 151-494)		99.6935	46.2471	-1.10813
jgi|Chloso1230_1|12342|CSI2_123000005503-RA 1IFK_A INOVIRUS (probability: 52.9, coverage: 12-30)		491.146	227.803	-1.10837
jgi|Chloso1230_1|1597|CSI2_123000006056-RA 1VJK_A molybdopterin converting factor, subunit 1 (probability: 99.4, coverage: 1-83)		621.497	288.185	-1.10875
jgi|Chloso1230_1|11057|CSI2_123000001231-RA 8DAR_H Ubiquitin fusion degradation protein 1 (probability: 98.5, coverage: 40-234)		15.2284	7.0595	-1.10912
jgi|Chloso1230_1|10969|CSI2_123000001143-RA 7W72_U Phosphatidylinositol glycan anchor biosynthesis class U protein (probability: 98.1, coverage: 216-364)		2.33242	1.08082	-1.1097
jgi|Chloso1230_1|10371|CSI2_123000000545-RA 4UYB_A SEC14-LIKE PROTEIN 3 (probability: 99.9, coverage: 60-303)		63.6377	29.4882	-1.10975
jgi|Chloso1230_1|6739|CSI2_123000006909-RA 6C6N_A Squalene monooxygenase (probability: 99.9, coverage: 82-496)		16.7847	7.77758	-1.10976
jgi|Chloso1230_1|9885|CSI2_123000000059-RA 4WUY_A N-lysine methyltransferase SMYD2 (probability: 91.7, coverage: 595-641)		5.10228	2.36406	-1.10988
jgi|Chloso1230_1|160|CSI2_123000007904-RA 3GK7_A 4-Hydroxybutyrate CoA-transferase (probability: 98.6, coverage: 2-111)		24.1288	11.1797	-1.10988
jgi|Chloso1230_1|5220|CSI2_123000003015-RA 7ABF_A4 Transcription elongation regulator 1 (probability: 100.0, coverage: 440-814)		9.10845	4.22011	-1.10993
jgi|Chloso1230_1|738|CSI2_123000008482-RA 1B12_A SIGNAL PEPTIDASE I (probability: 98.9, coverage: 67-192)		12.787	5.92364	-1.11012
jgi|Chloso1230_1|6314|CSI2_123000003719-RA 7S7G_A Very long-chain specific acyl-CoA dehydrogenase, mitochondrial (probability: 100.0, coverage: 10-435)		25.0365	11.593	-1.11078
jgi|Chloso1230_1|1278|CSI2_123000009022-RA 7F20_A L-lactate oxidase (probability: 100.0, coverage: 55-382)		11.801	5.45788	-1.11249
jgi|Chloso1230_1|11835|CSI2_123000002009-RA 3AZO_B Aminopeptidase (probability: 99.8, coverage: 160-675)		15.7228	7.26838	-1.11316
jgi|Chloso1230_1|8764|CSI2_123000011195-RA 2NN6_I 3'-5' exoribonuclease CSL4 homolog (probability: 100.0, coverage: 2-189)		93.1425	43.0567	-1.1132
jgi|Chloso1230_1|1576|CSI2_123000006035-RA 1Z2I_A malate dehydrogenase (probability: 19.5, coverage: 102-162)		8.77984	4.05723	-1.1137
jgi|Chloso1230_1|5597|CSI2_123000012728-RA 2L76_A NFATC2-interacting protein (probability: 97.6, coverage: 4-71)		278.935	128.881	-1.11389
jgi|Chloso1230_1|8314|CSI2_123000010745-RA 4EEF_I F-HB80.4, DESIGNED HEMAGGLUTININ BINDING PROTEIN (probability: 76.7, coverage: 28-50)		2021.71	934.052	-1.114
jgi|Chloso1230_1|3379|CSI2_123000009596-RA 6MSB_Y 26S proteasome non-ATPase regulatory subunit 6 (probability: 100.0, coverage: 12-369)		109.83	50.7399	-1.11408
jgi|Chloso1230_1|10860|CSI2_123000001034-RA 4Q2G_A Phosphatidate cytidylyltransferase (probability: 82.1, coverage: 134-184)		6.37198	2.94377	-1.11408
jgi|Chloso1230_1|11407|CSI2_123000001581-RA 2NXF_A Putative dimetal phosphatase (probability: 99.6, coverage: 6-308)		16.3109	7.5309	-1.11494
jgi|Chloso1230_1|8286|CSI2_123000010717-RA 4ZB3_A Nudix hydrolase 7 (probability: 99.5, coverage: 15-237)		47.3941	21.8798	-1.11511
jgi|Chloso1230_1|12816|CSI2_123000005977-RA 1U3E_M HNH homing endonuclease (probability: 25.3, coverage: 194-222)		4.69867	2.16887	-1.11531
jgi|Chloso1230_1|106|CSI2_123000007850-RA 2BDQ_B copper homeostasis protein CutC (probability: 40.2, coverage: 145-195)		1.16493	0.537651	-1.1155
jgi|Chloso1230_1|12373|CSI2_123000005534-RA 5CPS_A 4-alpha-glucanotransferase DPE1, chloroplastic/amyloplastic (probability: 100.0, coverage: 68-584)		41.5468	19.1659	-1.11619
jgi|Chloso1230_1|11990|CSI2_123000005151-RA 7DVQ_V Pre-mRNA-splicing factor CWC22 homolog (probability: 99.9, coverage: 4-201)		85.0348	39.2214	-1.11641
jgi|Chloso1230_1|8057|CSI2_123000011732-RA 3L5H_A Interleukin-6 receptor subunit beta (probability: 98.7, coverage: 323-769)		11.4018	5.25788	-1.11671
jgi|Chloso1230_1|6507|CSI2_123000003912-RA 3Q2B_A Cofilin/actin-depolymerizing factor homolog 1 (probability: 13.8, coverage: 170-203)		41.0308	18.9204	-1.11676
jgi|Chloso1230_1|10212|CSI2_123000000386-RA 8A61_D Anaphase-promoting complex subunit CDC23 (probability: 100.0, coverage: 4-543)		12.1388	5.59663	-1.117
jgi|Chloso1230_1|6677|CSI2_123000004082-RA 6SGA_DU mS68 (probability: 96.1, coverage: 9-69)		182.811	84.2812	-1.11707
jgi|Chloso1230_1|8443|CSI2_123000010874-RA 3IHG_B RdmE (probability: 100.0, coverage: 71-712)		5.50242	2.5366	-1.11717
jgi|Chloso1230_1|8824|CSI2_123000004135-RA 5GUH_A PIWI (probability: 87.7, coverage: 187-350)		11.5953	5.34359	-1.11766
jgi|Chloso1230_1|8442|CSI2_123000010873-RA 5U9O_H Plastid division protein CDP1, chloroplastic,Plastid division protein PDV1 (probability: 22.8, coverage: 44-64)		13.4457	6.19292	-1.11845
jgi|Chloso1230_1|8938|CSI2_123000004249-RA 2LCK_A Mitochondrial uncoupling protein 2 (probability: 99.9, coverage: 184-453)		5.5416	2.55207	-1.11863
jgi|Chloso1230_1|8329|CSI2_123000010760-RA 4L4X_A AmphI (probability: 16.5, coverage: 214-253)		16.2985	7.50464	-1.11889
jgi|Chloso1230_1|806|CSI2_123000008550-RA 6AIK_B Phosphopantothenate--cysteine ligase CAB2 (probability: 100.0, coverage: 8-307)		8.98289	4.13557	-1.11909
jgi|Chloso1230_1|8073|CSI2_123000011748-RA 5MMI_Q 50S ribosomal protein L19, chloroplastic (probability: 100.0, coverage: 37-207)		40.5212	18.6544	-1.11916
jgi|Chloso1230_1|9768|CSI2_123000005079-RA 7Q2X_A Structural maintenance of chromosomes protein 2 (probability: 99.6, coverage: 506-1602)		3.21574	1.4804	-1.11916
jgi|Chloso1230_1|7177|CSI2_123000007347-RA 3PCT_A Class C acid phosphatase (probability: 98.7, coverage: 1-173)		12.023	5.53324	-1.1196
jgi|Chloso1230_1|10502|CSI2_123000000676-RA 2Q2E_B Type 2 DNA topoisomerase 6 subunit B (probability: 100.0, coverage: 9-583)		19.2844	8.87246	-1.12003
jgi|Chloso1230_1|8598|CSI2_123000011029-RA 3KLY_C Putative formate transporter 1 (probability: 100.0, coverage: 183-442)		114.827	52.8199	-1.12031
jgi|Chloso1230_1|10702|CSI2_123000000876-RA 6W2D_y Large tegument protein deneddylase (probability: 92.7, coverage: 78-126)		5.9308	2.72767	-1.12056
jgi|Chloso1230_1|4273|CSI2_123000012399-RA 5OYM_C PC4 and SFRS1-interacting protein (probability: 91.4, coverage: 40-121)		2.85878	1.31474	-1.12062
jgi|Chloso1230_1|11860|CSI2_123000002034-RA 6SEM_A Ancestral Flavin-containing monooxygenase (FMO) 2 (probability: 100.0, coverage: 4-433)		1.30778	0.601377	-1.12077
jgi|Chloso1230_1|44|CSI2_123000007788-RA 7ABF_A4 Transcription elongation regulator 1 (probability: 100.0, coverage: 109-652)		16.0609	7.38554	-1.12078
jgi|Chloso1230_1|5059|CSI2_123000002854-RA 2MN7_A Sec-independent protein translocase protein TatA (probability: 63.2, coverage: 1-76)		745.459	342.728	-1.12107
jgi|Chloso1230_1|5695|CSI2_123000012826-RA 5M1S_D DNA polymerase III subunit epsilon (probability: 98.5, coverage: 450-608)		8.04092	3.69385	-1.12223
jgi|Chloso1230_1|5755|CSI2_123000003160-RA 6W9O_A OTU domain-containing protein wMelOTU (probability: 99.3, coverage: 199-371)		14.6327	6.72045	-1.12257
jgi|Chloso1230_1|457|CSI2_123000008201-RA 7KPU_D N-alpha-acetyltransferase 40 (probability: 98.6, coverage: 235-520)		6.0443	2.77545	-1.12285
jgi|Chloso1230_1|2981|CSI2_123000010499-RA 5LKM_A DNA repair protein RadA (probability: 100.0, coverage: 63-606)		5.76486	2.64703	-1.12291
jgi|Chloso1230_1|10138|CSI2_123000000312-RA 3D2M_A Putative acetylglutamate synthase (probability: 100.0, coverage: 93-591)		11.6121	5.33058	-1.12327
jgi|Chloso1230_1|2312|CSI2_123000006771-RA 7CZB_A Derlin-1 (probability: 99.5, coverage: 10-211)		12.5573	5.76398	-1.12339
jgi|Chloso1230_1|6720|CSI2_123000004125-RA 3IP4_B Aspartyl/glutamyl-tRNA(Asn/Gln) amidotransferase subunit B (probability: 100.0, coverage: 75-594)		24.0648	11.0407	-1.12409
jgi|Chloso1230_1|1624|CSI2_123000006083-RA 7T63_A DESATURASE (probability: 99.9, coverage: 58-401)		7.12236	3.26689	-1.12444
jgi|Chloso1230_1|1204|CSI2_123000008948-RA 6VZ4_K Nuclear protein STH1/NPS1 (probability: 100.0, coverage: 442-587)		4.84057	2.21947	-1.12496
jgi|Chloso1230_1|1199|CSI2_123000008943-RA 4C2T_A DNA HELICASE II (probability: 100.0, coverage: 16-744)		7.51809	3.44652	-1.12523
jgi|Chloso1230_1|11285|CSI2_123000001459-RA 7KZP_L E3 ubiquitin-protein ligase FANCL (probability: 100.0, coverage: 9-443)		3.10989	1.42553	-1.12536
jgi|Chloso1230_1|12719|CSI2_123000005880-RA 6VZ4_K Nuclear protein STH1/NPS1 (probability: 99.8, coverage: 134-526)		12.8818	5.90473	-1.1254
jgi|Chloso1230_1|4034|CSI2_123000012160-RA 6WJV_4 DNA polymerase epsilon subunit D (probability: 99.4, coverage: 2-174)		58.4236	26.7697	-1.12595
jgi|Chloso1230_1|4948|CSI2_123000002743-RA 1FOT_A CAMP-DEPENDENT PROTEIN KINASE TYPE 1 (probability: 99.8, coverage: 763-1130)		5.70432	2.61362	-1.12601
jgi|Chloso1230_1|2886|CSI2_123000010404-RA 3M66_A mTERF domain-containing protein 1, mitochondrial (probability: 99.8, coverage: 221-440)		4.59474	2.1043	-1.12664
jgi|Chloso1230_1|1380|CSI2_123000009124-RA 2P1M_B TRANSPORT INHIBITOR RESPONSE 1 protein (probability: 79.3, coverage: 41-259)		2.47644	1.13377	-1.12714
jgi|Chloso1230_1|5241|CSI2_123000003036-RA 5LDW_X NADH dehydrogenase [ubiquinone] 1 alpha subcomplex subunit 8,NADH dehydrogenase [ubiquinone] 1 alpha subcomplex subunit 8,NADH dehydrogenase [ubiquinone] 1 alpha subcomplex subunit 8, NDUFA8 (probability: 99.9, coverage: 6-101)		632.601	289.546	-1.1275
jgi|Chloso1230_1|3496|CSI2_123000009713-RA 2VHH_A CG3027-PA (probability: 99.9, coverage: 76-375)		98.5508	45.0963	-1.12786
jgi|Chloso1230_1|11295|CSI2_123000001469-RA 1RJU_V Metallothionein (probability: 36.9, coverage: 61-78)		63.8854	29.2313	-1.12797
jgi|Chloso1230_1|2881|CSI2_123000010399-RA 7BGB_F H/ACA ribonucleoprotein complex subunit 3 (probability: 99.8, coverage: 1-64)		103.069	47.125	-1.12905
jgi|Chloso1230_1|7334|CSI2_123000007504-RA 3ZLC_B ER-DERIVED VESICLES PROTEIN ERV41 (probability: 100.0, coverage: 59-339)		94.8344	43.3585	-1.12909
jgi|Chloso1230_1|7500|CSI2_123000007670-RA 6C14_C Protocadherin-15 (probability: 88.5, coverage: 384-464)		7.75912	3.54704	-1.12928
jgi|Chloso1230_1|1789|CSI2_123000006248-RA 3R8J_A Heme-binding protein 2 (probability: 99.2, coverage: 29-214)		102.368	46.791	-1.12947
jgi|Chloso1230_1|6715|CSI2_123000004120-RA 3OCR_B Class II aldolase/adducin domain protein (probability: 99.9, coverage: 16-245)		15.182	6.93886	-1.12959
jgi|Chloso1230_1|10748|CSI2_123000000922-RA 6TGU_A Casein kinase II subunit alpha' (probability: 99.8, coverage: 11-392)		90.4327	41.3318	-1.12959
jgi|Chloso1230_1|2137|CSI2_123000006596-RA 7W5Z_E TraB family protein (probability: 98.4, coverage: 59-172)		6.66908	3.04782	-1.12971
jgi|Chloso1230_1|3162|CSI2_123000009379-RA 4X90_A Group XV phospholipase A2 (probability: 98.6, coverage: 20-255)		1.29008	0.589265	-1.13047
jgi|Chloso1230_1|10049|CSI2_123000000223-RA 2C0N_A A197 (probability: 78.4, coverage: 211-250)		31.2664	14.2785	-1.13077
jgi|Chloso1230_1|3138|CSI2_123000009355-RA 7ZIR_A Heterogeneous nuclear ribonucleoprotein D-like (probability: 93.6, coverage: 30-123)		31.7907	14.5148	-1.13108
jgi|Chloso1230_1|5048|CSI2_123000002843-RA 3UO3_A J-type co-chaperone JAC1, mitochondrial (probability: 98.3, coverage: 10-63)		26.5379	12.1084	-1.13204
jgi|Chloso1230_1|12419|CSI2_123000005580-RA 6QDV_J Pleiotropic regulator 1 (probability: 98.2, coverage: 317-493)		3.24968	1.48258	-1.13219
jgi|Chloso1230_1|3529|CSI2_123000009746-RA 5IR2_A Cellulase (probability: 100.0, coverage: 98-264)		6.95677	3.17354	-1.13233
jgi|Chloso1230_1|1513|CSI2_123000009257-RA 5UOU_A 2-oxo-4-hydroxy-4-carboxy-5-ureidoimidazoline (OHCU) decarboxylase (probability: 99.9, coverage: 9-134)		29.4235	13.4168	-1.13293
jgi|Chloso1230_1|10235|CSI2_123000000409-RA 3LAY_F Zinc resistance-associated protein (probability: 19.3, coverage: 280-342)		20.6793	9.42694	-1.13333
jgi|Chloso1230_1|9665|CSI2_123000004976-RA 2XTD_B TBL1 F-BOX-LIKE/WD REPEAT-CONTAINING PROTEIN TBL1X (probability: 99.6, coverage: 1-73)		29.1359	13.2798	-1.13357
jgi|Chloso1230_1|6178|CSI2_123000003583-RA 5GUH_A PIWI (probability: 38.4, coverage: 58-152)		5.20395	2.37181	-1.13362
jgi|Chloso1230_1|11947|CSI2_123000005108-RA 6KKL_A Sugar efflux transporter (probability: 99.4, coverage: 369-856)		40.4354	18.4279	-1.13373
jgi|Chloso1230_1|4376|CSI2_123000002171-RA 1JK0_A ribonucleoside-diphosphate reductase small chain 1 (probability: 100.0, coverage: 7-354)		34.8574	15.8841	-1.13389
jgi|Chloso1230_1|7762|CSI2_123000011437-RA 4KQW_B Ketol-acid reductoisomerase (probability: 99.8, coverage: 2-292)		38.5846	17.5824	-1.13389
jgi|Chloso1230_1|1409|CSI2_123000009153-RA 1XT8_B putative amino-acid transporter periplasmic solute-binding protein (probability: 98.6, coverage: 68-242)		110.808	50.4744	-1.13443
jgi|Chloso1230_1|9064|CSI2_123000004375-RA 4OWT_B SOSS complex subunit B1 (probability: 98.5, coverage: 16-163)		54.5349	24.8256	-1.13535
jgi|Chloso1230_1|8567|CSI2_123000010998-RA 5YED_A Uncharacterized protein (probability: 99.4, coverage: 3-112)		31.3488	14.2673	-1.13569
jgi|Chloso1230_1|1252|CSI2_123000008996-RA 7C4J_F SWI/SNF chromatin-remodeling complex subunit SNF5 (probability: 87.4, coverage: 198-287)		5.40841	2.4603	-1.13637
jgi|Chloso1230_1|8099|CSI2_123000011774-RA 3RJZ_A N-type ATP pyrophosphatase superfamily (probability: 99.0, coverage: 20-236)		7.58518	3.45002	-1.13658
jgi|Chloso1230_1|6344|CSI2_123000003749-RA 2C0N_A A197 (probability: 30.8, coverage: 177-266)		18.2304	8.29129	-1.13668
jgi|Chloso1230_1|7801|CSI2_123000011476-RA 6P5Q_B UndA (probability: 99.8, coverage: 21-271)		26.8767	12.2208	-1.13701
jgi|Chloso1230_1|8985|CSI2_123000004296-RA 3CVO_B Methyltransferase-like protein of unknown function (probability: 96.0, coverage: 203-353)		2.93283	1.33345	-1.13713
jgi|Chloso1230_1|4246|CSI2_123000012372-RA 7KYC_A Phospholipid-transporting ATPase DNF1 (probability: 100.0, coverage: 107-1339)		40.9361	18.604	-1.13777
jgi|Chloso1230_1|12048|CSI2_123000005209-RA 6MBK_A Histone-lysine N-methyltransferase setd3 (probability: 100.0, coverage: 36-445)		54.8878	24.9427	-1.13787
jgi|Chloso1230_1|4377|CSI2_123000002172-RA 5ABS_A SH3 DOMAIN-CONTAINING KINASE-BINDING PROTEIN 1 (probability: 27.4, coverage: 4-34)		23.7155	10.7703	-1.13877
jgi|Chloso1230_1|5651|CSI2_123000012782-RA 2LCK_A Mitochondrial uncoupling protein 2 (probability: 99.8, coverage: 66-346)		224.21	101.811	-1.13896
jgi|Chloso1230_1|1161|CSI2_123000008905-RA 7C4J_I SWI/SNF chromatin-remodeling complex subunit SWI1 (probability: 78.3, coverage: 73-108)		31.6374	14.3644	-1.13913
jgi|Chloso1230_1|6820|CSI2_123000006990-RA 7C4J_I SWI/SNF chromatin-remodeling complex subunit SWI1 (probability: 67.2, coverage: 266-340)		12.1125	5.49835	-1.13942
jgi|Chloso1230_1|2096|CSI2_123000006555-RA 2VEC_A PIRIN-LIKE PROTEIN YHAK (probability: 99.2, coverage: 68-317)		16.8688	7.65631	-1.13964
jgi|Chloso1230_1|3153|CSI2_123000009370-RA 8EAT_A Vacuolar ATPase assembly protein VMA22 (probability: 99.5, coverage: 5-66)		4.94921	2.24621	-1.1397
jgi|Chloso1230_1|5120|CSI2_123000002915-RA 6VK3_B Protein OS-9 homolog (probability: 99.5, coverage: 84-283)		19.5107	8.85434	-1.13981
jgi|Chloso1230_1|9903|CSI2_123000000077-RA 5L25_A Boron transporter 1 (probability: 100.0, coverage: 11-762)		4.40006	1.9967	-1.13991
jgi|Chloso1230_1|4787|CSI2_123000002582-RA 1MWQ_A HYPOTHETICAL PROTEIN HI0828 (probability: 99.5, coverage: 8-95)		904.785	410.42	-1.14047
jgi|Chloso1230_1|3385|CSI2_123000009602-RA 5N6M_A Apolipoprotein N-acyltransferase (probability: 20.1, coverage: 167-243)		8.89535	4.03371	-1.14094
jgi|Chloso1230_1|11507|CSI2_123000001681-RA 7WU7_4 Prefoldin subunit 4 (probability: 99.2, coverage: 39-157)		52.3821	23.732	-1.14224
jgi|Chloso1230_1|4522|CSI2_123000002317-RA 7DVQ_9 RING-type E3 ubiquitin-protein ligase PPIL2 (probability: 99.8, coverage: 16-273)		63.777	28.8751	-1.14321
jgi|Chloso1230_1|1987|CSI2_123000006446-RA 4DGL_A Casein kinase II subunit beta (probability: 100.0, coverage: 34-249)		66.8403	30.2499	-1.14379
jgi|Chloso1230_1|3929|CSI2_123000012055-RA 3JCK_B 26S proteasome regulatory subunit RPN5 (probability: 99.8, coverage: 1-369)		39.4044	17.8198	-1.14487
jgi|Chloso1230_1|7367|CSI2_123000007537-RA 6FYY_p Eukaryotic translation initiation factor 3 subunit B (probability: 100.0, coverage: 56-701)		129.135	58.3952	-1.14496
jgi|Chloso1230_1|5498|CSI2_123000012629-RA 3SOH_D Flagellar motor switch protein FliG (probability: 25.9, coverage: 68-111)		4.86827	2.2014	-1.14499
jgi|Chloso1230_1|4537|CSI2_123000002332-RA 1RLM_B Phosphatase (probability: 99.5, coverage: 3-247)		7.7063	3.48333	-1.14557
jgi|Chloso1230_1|10881|CSI2_123000001055-RA 5ZZW_B Protein arginine methyltransferase NDUFAF7 homolog, mitochondrial (probability: 100.0, coverage: 105-547)		5.03022	2.27371	-1.14557
jgi|Chloso1230_1|3305|CSI2_123000009522-RA 7TUT_5 PAT complex subunit Asterix (probability: 99.9, coverage: 5-104)		90.0224	40.6841	-1.14582
jgi|Chloso1230_1|1318|CSI2_123000009062-RA 5TSA_A Membrane protein (probability: 99.9, coverage: 276-495)		5.58788	2.52425	-1.14645
jgi|Chloso1230_1|9393|CSI2_123000004704-RA 5KYM_B 1-acyl-sn-glycerol-3-phosphate acyltransferase (probability: 98.9, coverage: 180-269)		3.81024	1.72063	-1.14695
jgi|Chloso1230_1|7907|CSI2_123000011582-RA 3TW8_C DENN domain-containing protein 1B (probability: 98.9, coverage: 294-381)		5.83746	2.63595	-1.14702
jgi|Chloso1230_1|8328|CSI2_123000010759-RA 7NRC_A GCN1 (probability: 47.5, coverage: 179-421)		28.9005	13.0462	-1.14746
jgi|Chloso1230_1|7532|CSI2_123000007702-RA 4B86_A MALE-SPECIFIC LETHAL 1 HOMOLOG (probability: 62.6, coverage: 183-204)		15.0115	6.77595	-1.14757
jgi|Chloso1230_1|4997|CSI2_123000002792-RA 2JA2_A GLUTAMYL-TRNA SYNTHETASE (probability: 100.0, coverage: 74-551)		190.812	86.1073	-1.14795
jgi|Chloso1230_1|8059|CSI2_123000011734-RA 3WWA_A Pizza7H protein (probability: 11.4, coverage: 173-242)		38.0314	17.1595	-1.14818
jgi|Chloso1230_1|4863|CSI2_123000002658-RA 1V7L_A 3-isopropylmalate dehydratase small subunit (probability: 99.9, coverage: 44-217)		190.994	86.1491	-1.14862
jgi|Chloso1230_1|9570|CSI2_123000004881-RA 3ZQC_G MYB3 (probability: 87.3, coverage: 380-428)		8.93527	4.02922	-1.14901
jgi|Chloso1230_1|9266|CSI2_123000004577-RA 5APA_A ASPARTYL/ASPARAGINYL BETA-HYDROXYLASE (probability: 99.9, coverage: 102-350)		27.7434	12.5099	-1.14907
jgi|Chloso1230_1|6617|CSI2_123000004022-RA 5Y78_A Putative hexose phosphate translocator (probability: 99.3, coverage: 11-352)		10.258	4.62346	-1.14971
jgi|Chloso1230_1|877|CSI2_123000008621-RA 6UKJ_A Chloroquine resistance transporter (probability: 99.6, coverage: 54-353)		6.59128	2.96989	-1.15015
jgi|Chloso1230_1|8355|CSI2_123000010786-RA 3UC3_A Serine/threonine-protein kinase SRK2I (probability: 99.9, coverage: 11-310)		25.6176	11.54	-1.15049
jgi|Chloso1230_1|8562|CSI2_123000010993-RA 6BTM_E Alternative Complex III subunit E (probability: 97.4, coverage: 29-137)		13.6357	6.14167	-1.15068
jgi|Chloso1230_1|11646|CSI2_123000001820-RA 6QHE_D Alcohol Dehydrogenase (probability: 98.4, coverage: 67-318)		3.44339	1.55064	-1.15096
jgi|Chloso1230_1|7590|CSI2_123000011265-RA 6K15_H Chromatin structure-remodeling complex protein RSC8 (probability: 99.4, coverage: 35-144)		21.5043	9.68342	-1.15104
jgi|Chloso1230_1|6606|CSI2_123000004011-RA 5GXU_A NADPH--cytochrome P450 reductase 2 (probability: 100.0, coverage: 6-675)		3.0802	1.38659	-1.15148
jgi|Chloso1230_1|11264|CSI2_123000001438-RA 5LXZ_B Secreted protein (probability: 100.0, coverage: 36-577)		56.0622	25.2309	-1.15183
jgi|Chloso1230_1|6003|CSI2_123000003408-RA 7NRC_So Ribosome-interacting GTPase 2 (probability: 100.0, coverage: 20-352)		71.0715	31.9818	-1.15202
jgi|Chloso1230_1|2248|CSI2_123000006707-RA 6W2D_y Large tegument protein deneddylase (probability: 96.7, coverage: 73-79)		0.465615	0.209507	-1.15214
jgi|Chloso1230_1|12024|CSI2_123000005185-RA 7W5Z_u2 Transmembrane protein, putative (probability: 100.0, coverage: 671-1152)		5.21647	2.34692	-1.15231
jgi|Chloso1230_1|4981|CSI2_123000002776-RA 5JLB_A Histone-lysine N-methyltransferase SETD2 (probability: 99.5, coverage: 1042-1232)		4.875	2.19206	-1.15311
jgi|Chloso1230_1|8979|CSI2_123000004290-RA 3KSR_A Putative serine hydrolase (probability: 99.0, coverage: 2-270)		4.27424	1.92173	-1.15326
jgi|Chloso1230_1|4520|CSI2_123000002315-RA 3MWU_A Calmodulin-domain protein kinase 1 (probability: 100.0, coverage: 126-615)		24.3803	10.9597	-1.15351
jgi|Chloso1230_1|6706|CSI2_123000004111-RA 6YBP_J Propionyl-CoA carboxylase alpha subunit (probability: 100.0, coverage: 1-664)		9.18174	4.12643	-1.15387
jgi|Chloso1230_1|7291|CSI2_123000007461-RA 3B6N_A 2-C-methyl-D-erythritol 2,4-cyclodiphosphate synthase (probability: 100.0, coverage: 65-229)		115.259	51.7846	-1.15428
jgi|Chloso1230_1|429|CSI2_123000008173-RA 3J2W_G Glycoprotein E1 (probability: 12.0, coverage: 52-80)		8.93241	4.01174	-1.15482
jgi|Chloso1230_1|1515|CSI2_123000009259-RA 5Z5M_B Predicted protein (probability: 99.9, coverage: 10-208)		7.44888	3.34418	-1.15537
jgi|Chloso1230_1|12149|CSI2_123000005310-RA 4NC7_A DNA-directed RNA polymerase subunit delta (probability: 99.2, coverage: 155-244)		8.9646	4.02461	-1.15539
jgi|Chloso1230_1|9776|CSI2_123000005087-RA 5XOG_M Transcription elongation factor 1 homolog (probability: 99.6, coverage: 1-81)		1886.38	846.703	-1.15569
jgi|Chloso1230_1|12078|CSI2_123000005239-RA 7NZ9_B Probable inactive tRNA-specific adenosine deaminase-like protein 3 (probability: 100.0, coverage: 16-482)		2.30769	1.03543	-1.15622
jgi|Chloso1230_1|5890|CSI2_123000003295-RA 4LG9_A F-box-like/WD repeat-containing protein TBL1XR1 (probability: 99.6, coverage: 232-510)		60.5304	27.1439	-1.15703
jgi|Chloso1230_1|8349|CSI2_123000010780-RA 6TMG_N ATPTG9 (probability: 46.1, coverage: 1-34)		363.535	162.969	-1.1575
jgi|Chloso1230_1|5337|CSI2_123000012468-RA 2QKD_A Zinc finger protein ZPR1 (probability: 28.5, coverage: 172-198)		24.8527	11.1407	-1.15756
jgi|Chloso1230_1|10394|CSI2_123000000568-RA 3DTC_A Mitogen-activated protein kinase kinase kinase 9 (probability: 99.9, coverage: 210-478)		85.8607	38.4842	-1.15773
jgi|Chloso1230_1|11778|CSI2_123000001952-RA 2WZQ_C NS3 PROTEASE-HELICASE (probability: 8.8, coverage: 225-239)		10.6251	4.76194	-1.15786
jgi|Chloso1230_1|12799|CSI2_123000005960-RA 7R72_x ATP-dependent rRNA helicase SPB4 (probability: 100.0, coverage: 2-421)		37.5128	16.8098	-1.15808
jgi|Chloso1230_1|10406|CSI2_123000000580-RA 4Q4H_B Uncharacterized ABC transporter ATP-binding protein TM_0288 (probability: 100.0, coverage: 17-695)		12.3825	5.54831	-1.15818
jgi|Chloso1230_1|2588|CSI2_123000010106-RA 7C4J_I SWI/SNF chromatin-remodeling complex subunit SWI1 (probability: 81.9, coverage: 195-464)		7.01049	3.14114	-1.15823
jgi|Chloso1230_1|4852|CSI2_123000002647-RA 7CZ2_A ABC1 family protein (probability: 100.0, coverage: 213-633)		19.257	8.62724	-1.15841
jgi|Chloso1230_1|10828|CSI2_123000001002-RA 3AG7_A Putative uncharacterized protein F9E10.5 (probability: 92.4, coverage: 4-49)		43.2836	19.3876	-1.15869
jgi|Chloso1230_1|7638|CSI2_123000011313-RA 4AEE_B ALPHA AMYLASE, CATALYTIC REGION (probability: 100.0, coverage: 104-465)		23.059	10.3278	-1.1588
jgi|Chloso1230_1|9723|CSI2_123000005034-RA 1FM0_E MOLYBDOPTERIN CONVERTING FACTOR, SUBUNIT 2 (probability: 15.0, coverage: 167-240)		0.104159	0.046642	-1.15909
jgi|Chloso1230_1|4447|CSI2_123000002242-RA 6A69_A Plasma membrane calcium-transporting ATPase 1 (probability: 100.0, coverage: 80-945)		0.098096	0.043927	-1.15909
jgi|Chloso1230_1|3229|CSI2_123000009446-RA 6IAK_C Uncharacterized protein (probability: 97.4, coverage: 140-230)		4.49652	2.01351	-1.15909
jgi|Chloso1230_1|12035|CSI2_123000005196-RA 6VMS_R Endolysin,D(2) dopamine receptor,D(2) dopamine receptor (probability: 10.5, coverage: 168-272)		9.13896	4.09237	-1.15909
jgi|Chloso1230_1|8661|CSI2_123000011092-RA 5CI9_A Protein Tob1 (probability: 46.6, coverage: 102-124)		9.09916	4.07455	-1.15909
jgi|Chloso1230_1|3167|CSI2_123000009384-RA 5ME5_A Eukaryotic transcription initiation factor 4E (probability: 100.0, coverage: 19-198)		911.834	408.179	-1.15957
jgi|Chloso1230_1|9247|CSI2_123000004558-RA 7DPT_B CTP synthase (probability: 100.0, coverage: 1-549)		104.022	46.5643	-1.15959
jgi|Chloso1230_1|7478|CSI2_123000007648-RA 3NF2_A Putative polyprenyl synthetase (probability: 99.9, coverage: 35-263)		13.9304	6.2349	-1.1598
jgi|Chloso1230_1|2308|CSI2_123000006767-RA 7XQ5_B Protein INO2 (probability: 96.8, coverage: 167-236)		7.03125	3.14691	-1.15985
jgi|Chloso1230_1|5742|CSI2_123000003147-RA 7EWF_A Protein THP3 (probability: 100.0, coverage: 131-445)		6.67417	2.98591	-1.16042
jgi|Chloso1230_1|990|CSI2_123000008734-RA 4KBL_B E3 ubiquitin-protein ligase ARIH1 (probability: 99.0, coverage: 695-852)		8.05623	3.60296	-1.16092
jgi|Chloso1230_1|7665|CSI2_123000011340-RA 4N81_A Inositol monophosphatase (probability: 100.0, coverage: 20-337)		22.2729	9.96083	-1.16095
jgi|Chloso1230_1|306|CSI2_123000008050-RA 1B12_A SIGNAL PEPTIDASE I (probability: 99.3, coverage: 125-272)		34.054	15.2268	-1.16121
jgi|Chloso1230_1|4369|CSI2_123000002164-RA 5JPF_A Serine/threonine-protein phosphatase (probability: 97.9, coverage: 118-381)		2.43804	1.08975	-1.16172
jgi|Chloso1230_1|11238|CSI2_123000001412-RA 6SZS_z Peptide chain release factor 2 (probability: 38.5, coverage: 297-354)		50.5041	22.5708	-1.16194
jgi|Chloso1230_1|5336|CSI2_123000012467-RA 2Q9Q_G DNA replication complex GINS protein PSF1 (probability: 99.9, coverage: 1-213)		38.0825	17.0167	-1.16218
jgi|Chloso1230_1|127|CSI2_123000007871-RA 5HBP_A Inner membrane protein YgaP (probability: 98.8, coverage: 17-167)		78.8491	35.2058	-1.16328
jgi|Chloso1230_1|8241|CSI2_123000010672-RA 7SQC_O1 FAP74 (probability: 98.6, coverage: 446-645)		7.9477	3.5462	-1.16426
jgi|Chloso1230_1|10335|CSI2_123000000509-RA 7KAM_D Protein transport protein Sec63 (probability: 100.0, coverage: 2-664)		43.594	19.4498	-1.16438
jgi|Chloso1230_1|4010|CSI2_123000012136-RA 6EOU_A UDP-N-acetylglucosamine--peptide N-acetylglucosaminyltransferase 110 kDa subunit (probability: 99.2, coverage: 543-885)		4.27548	1.90746	-1.16443
jgi|Chloso1230_1|11977|CSI2_123000005138-RA 5EJ0_A Envelope protein H3 (probability: 99.8, coverage: 396-565)		14.9743	6.68009	-1.16455
jgi|Chloso1230_1|12327|CSI2_123000005488-RA 4UHC_A ESTERASE (probability: 99.4, coverage: 28-199)		2.21833	0.98894	-1.16552
jgi|Chloso1230_1|3918|CSI2_123000012044-RA 5YZG_Y Coiled-coil domain-containing protein 94 (probability: 100.0, coverage: 1-164)		20.1032	8.96183	-1.16556
jgi|Chloso1230_1|1101|CSI2_123000008845-RA 6Z05_I DegQ family serine endoprotease (probability: 99.8, coverage: 14-365)		6.11453	2.72437	-1.16632
jgi|Chloso1230_1|2961|CSI2_123000010479-RA 2L76_A NFATC2-interacting protein (probability: 97.6, coverage: 231-311)		15.7977	7.03638	-1.16681
jgi|Chloso1230_1|1742|CSI2_123000006201-RA 7DVQ_4 Splicing factor 3B subunit 4 (probability: 76.5, coverage: 48-124)		21.3994	9.52403	-1.16793
jgi|Chloso1230_1|8055|CSI2_123000011730-RA 4LG9_A F-box-like/WD repeat-containing protein TBL1XR1 (probability: 99.5, coverage: 29-372)		21.095	9.3878	-1.16804
jgi|Chloso1230_1|10289|CSI2_123000000463-RA 3ELV_A Pre-mRNA leakage protein 1 (probability: 99.5, coverage: 168-319)		15.0827	6.70838	-1.16886
jgi|Chloso1230_1|5250|CSI2_123000003045-RA 5WQ3_B Cytokinin riboside 5'-monophosphate phosphoribohydrolase (probability: 99.5, coverage: 70-241)		119.845	53.3007	-1.16894
jgi|Chloso1230_1|5962|CSI2_123000003367-RA 4QNW_A Chanoclavine-I aldehyde reductase (probability: 99.9, coverage: 50-433)		6.77004	3.01009	-1.16936
jgi|Chloso1230_1|6611|CSI2_123000004016-RA 6QL5_R Translation machinery-associated protein 17 (probability: 99.3, coverage: 57-121)		15.4089	6.85109	-1.16936
jgi|Chloso1230_1|8486|CSI2_123000010917-RA 5EPE_A SAM-dependent methyltransferase (probability: 97.1, coverage: 314-475)		13.8966	6.17849	-1.16941
jgi|Chloso1230_1|11621|CSI2_123000001795-RA 5LZT_jj eRF3a (probability: 99.9, coverage: 116-387)		149.121	66.2955	-1.1695
jgi|Chloso1230_1|11948|CSI2_123000005109-RA 3TIX_C Ubiquitin-like protein SMT3,RNA-induced transcriptional silencing complex protein tas3 (probability: 96.9, coverage: 21-136)		25.7102	11.4288	-1.16966
jgi|Chloso1230_1|4848|CSI2_123000002643-RA 2XHI_A N-GLYCOSYLASE/DNA LYASE (probability: 99.6, coverage: 147-369)		31.7552	14.1159	-1.16967
jgi|Chloso1230_1|2668|CSI2_123000010186-RA 7PIL_BD Light-harvesting protein B-875 beta chain (probability: 13.4, coverage: 136-175)		20.5246	9.12156	-1.17
jgi|Chloso1230_1|7195|CSI2_123000007365-RA 5W4A_A P-granule scaffold (probability: 14.9, coverage: 10-18)		57.5431	25.5472	-1.17148
jgi|Chloso1230_1|10535|CSI2_123000000709-RA 5ZO3_B Putative 3'-5' exonuclease family protein (probability: 97.8, coverage: 415-575)		7.81598	3.46904	-1.17189
jgi|Chloso1230_1|9847|CSI2_123000000021-RA 7WQ5_B Ethylene-responsive transcription factor WRI1 (probability: 96.2, coverage: 426-489)		2.66301	1.18159	-1.17233
jgi|Chloso1230_1|7781|CSI2_123000011456-RA 6EVG_A Multi-copper Oxidase CueO (probability: 100.0, coverage: 84-576)		2.73332	1.21255	-1.17262
jgi|Chloso1230_1|1716|CSI2_123000006175-RA 2JAY_A PROTEASOME (probability: 99.8, coverage: 8-195)		90.0848	39.9592	-1.17275
jgi|Chloso1230_1|10631|CSI2_123000000805-RA 3N1E_A Vacuolar protein sorting-associated protein 54 (probability: 99.8, coverage: 925-1055)		9.49425	4.21087	-1.17293
jgi|Chloso1230_1|6488|CSI2_123000003893-RA 7O4J_0 General transcription and DNA repair factor IIH helicase subunit XPD (probability: 100.0, coverage: 1-779)		22.2856	9.88396	-1.17295
jgi|Chloso1230_1|3799|CSI2_123000011925-RA 3B34_A Aminopeptidase N (probability: 100.0, coverage: 143-1082)		6.77176	3.00274	-1.17325
jgi|Chloso1230_1|3212|CSI2_123000009429-RA 7UTF_C Putative oxidoreductase, aryl-alcohol dehydrogenase like protein (probability: 100.0, coverage: 35-389)		22.4436	9.94591	-1.17413
jgi|Chloso1230_1|7311|CSI2_123000007481-RA 7DVQ_4 Splicing factor 3B subunit 4 (probability: 99.0, coverage: 4-162)		160.061	70.9211	-1.17434
jgi|Chloso1230_1|8503|CSI2_123000010934-RA 6WLB_B Cellulose synthase (probability: 100.0, coverage: 321-966)		2.59562	1.14984	-1.17465
jgi|Chloso1230_1|11694|CSI2_123000001868-RA 1U8S_A glycine cleavage system transcriptional repressor, putative (probability: 35.6, coverage: 81-213)		101.222	44.8322	-1.17491
jgi|Chloso1230_1|4569|CSI2_123000002364-RA 1TE2_B 2-deoxyglucose-6-P phosphatase (probability: 99.6, coverage: 19-196)		71.8689	31.8256	-1.17518
jgi|Chloso1230_1|12616|CSI2_123000005777-RA 7C4J_I SWI/SNF chromatin-remodeling complex subunit SWI1 (probability: 71.5, coverage: 36-80)		22.0269	9.74976	-1.17583
jgi|Chloso1230_1|8192|CSI2_123000010623-RA 2X26_B PERIPLASMIC ALIPHATIC SULPHONATES-BINDING PROTEIN (probability: 99.4, coverage: 18-332)		194.703	86.1752	-1.17593
jgi|Chloso1230_1|6977|CSI2_123000007147-RA 6RZZ_s Tyrosine-protein phosphatase YVH1 (probability: 100.0, coverage: 42-399)		7.80828	3.45309	-1.17712
jgi|Chloso1230_1|8603|CSI2_123000011034-RA 7RDN_A Pre-mRNA leakage protein 39 (probability: 99.9, coverage: 47-175)		5.08395	2.24757	-1.17758
jgi|Chloso1230_1|3518|CSI2_123000009735-RA 6HFZ_B GDSL-like protein (probability: 99.9, coverage: 183-637)		30.3397	13.4072	-1.1782
jgi|Chloso1230_1|6738|CSI2_123000006908-RA 5OYM_C PC4 and SFRS1-interacting protein (probability: 85.2, coverage: 55-104)		4.44389	1.96365	-1.17829
jgi|Chloso1230_1|5830|CSI2_123000003235-RA 1GKM_A HISTIDINE AMMONIA-LYASE (probability: 100.0, coverage: 13-413)		14.5975	6.44899	-1.17858
jgi|Chloso1230_1|10197|CSI2_123000000371-RA 6ECW_B StiD protein (probability: 98.9, coverage: 167-399)		50.5169	22.3126	-1.17891
jgi|Chloso1230_1|972|CSI2_123000008716-RA 5GU5_A Transmembrane emp24 domain-containing protein 5 (probability: 98.9, coverage: 8-117)		211.657	93.4597	-1.17931
jgi|Chloso1230_1|1347|CSI2_123000009091-RA 5XZQ_D Hydroxynitrile lyase (probability: 69.9, coverage: 44-127)		15.3137	6.76069	-1.17958
jgi|Chloso1230_1|591|CSI2_123000008335-RA 5OYM_C PC4 and SFRS1-interacting protein (probability: 68.4, coverage: 19-47)		98.7921	43.61	-1.17974
jgi|Chloso1230_1|1091|CSI2_123000008835-RA 6ID1_U CWF19-like protein 2 (probability: 73.3, coverage: 59-123)		107.418	47.4089	-1.18001
jgi|Chloso1230_1|10543|CSI2_123000000717-RA 1Q1L_A Chorismate synthase (probability: 100.0, coverage: 33-390)		73.9945	32.6526	-1.18022
jgi|Chloso1230_1|6243|CSI2_123000003648-RA 6WN6_A 3-keto-D-glucoside 4-epimerase (probability: 99.7, coverage: 48-383)		13.9204	6.14283	-1.18022
jgi|Chloso1230_1|1614|CSI2_123000006073-RA 3U2U_A Glycogenin-1 (probability: 90.6, coverage: 137-294)		30.7101	13.5487	-1.18056
jgi|Chloso1230_1|2818|CSI2_123000010336-RA 4X1O_A 16S rRNA (adenine(1408)-N(1))-methyltransferase (probability: 98.8, coverage: 119-331)		63.2298	27.8846	-1.18113
jgi|Chloso1230_1|11665|CSI2_123000001839-RA 7QCA_SK0 40S ribosomal protein S10 (probability: 8.5, coverage: 117-149)		15.3981	6.79061	-1.18114
jgi|Chloso1230_1|5843|CSI2_123000003248-RA 4HXI_A Kelch-like protein 3 (probability: 98.9, coverage: 254-413)		17.4641	7.70001	-1.18146
jgi|Chloso1230_1|4476|CSI2_123000002271-RA 3ZBI_C TRAN PROTEIN (probability: 11.5, coverage: 134-168)		0.412084	0.181562	-1.18248
jgi|Chloso1230_1|12760|CSI2_123000005921-RA 6F9N_B pre-mRNA 3' end processing protein WDR33 (probability: 98.8, coverage: 14-261)		29.3374	12.925	-1.18258
jgi|Chloso1230_1|3682|CSI2_123000009899-RA 7TDO_C ATP-dependent zinc metalloprotease FtsH (probability: 100.0, coverage: 413-874)		42.9672	18.9269	-1.18279
jgi|Chloso1230_1|3353|CSI2_123000009570-RA 7QV7_V Hydrogen dependent carbon dioxide reductase subunit HydA2 (probability: 100.0, coverage: 66-452)		22.5404	9.92791	-1.18295
jgi|Chloso1230_1|10327|CSI2_123000000501-RA 6UKJ_A Chloroquine resistance transporter (probability: 99.7, coverage: 80-353)		54.7024	24.0919	-1.18306
jgi|Chloso1230_1|4889|CSI2_123000002684-RA 7WSM_A Solute carrier family 2, facilitated glucose transporter member 4 (probability: 93.5, coverage: 447-744)		8.19224	3.60787	-1.18311
jgi|Chloso1230_1|12493|CSI2_123000005654-RA 7CMI_B Large neutral amino acids transporter small subunit 2 (probability: 99.8, coverage: 34-627)		610.989	269.067	-1.18318
jgi|Chloso1230_1|7002|CSI2_123000007172-RA 6T1W_D Outer membrane lipoprotein RcsF (probability: 51.8, coverage: 1-20)		455.157	200.302	-1.18419
jgi|Chloso1230_1|7094|CSI2_123000007264-RA 4A5V_A MICRONEMAL PROTEIN 4 (probability: 98.2, coverage: 78-255)		0.388006	0.170699	-1.18462
jgi|Chloso1230_1|6028|CSI2_123000003433-RA 2F69_A Histone-lysine N-methyltransferase, H3 lysine-4 specific SET7 (probability: 60.8, coverage: 78-120)		0.290053	0.127605	-1.18463
jgi|Chloso1230_1|11998|CSI2_123000005159-RA 6Z1P_BY mS93 (probability: 99.9, coverage: 123-461)		9.85788	4.33517	-1.18519
jgi|Chloso1230_1|11390|CSI2_123000001564-RA 7DVQ_4 Splicing factor 3B subunit 4 (probability: 98.4, coverage: 38-254)		85.0176	37.3866	-1.18524
jgi|Chloso1230_1|8063|CSI2_123000011738-RA 1NIJ_A Hypothetical protein yjiA (probability: 99.7, coverage: 57-444)		10.6966	4.70273	-1.18558
jgi|Chloso1230_1|2456|CSI2_123000009974-RA 6HBZ_A GGDEF domain protein (probability: 92.3, coverage: 32-144)		1.89618	0.83347	-1.18589
jgi|Chloso1230_1|9592|CSI2_123000004903-RA 2YMM_B L-HALOACID DEHALOGENASE (probability: 97.9, coverage: 388-535)		0.93687	0.411756	-1.18606
jgi|Chloso1230_1|5463|CSI2_123000012594-RA 3IV4_A Putative oxidoreductase (probability: 98.4, coverage: 74-173)		23.7202	10.4225	-1.18641
jgi|Chloso1230_1|2842|CSI2_123000010360-RA 5YZ4_A rRNA-processing protein fcf1 (probability: 97.8, coverage: 1-123)		19.8217	8.70806	-1.18665
jgi|Chloso1230_1|1629|CSI2_123000006088-RA 2WLB_A ELECTRON TRANSFER PROTEIN 1, MITOCHONDRIAL (probability: 13.4, coverage: 197-250)		7.6471	3.35907	-1.18685
jgi|Chloso1230_1|34|CSI2_123000007778-RA 5OMP_A Peptidyl-prolyl cis-trans isomerase FKBP5 (probability: 99.9, coverage: 42-557)		45.8884	20.1558	-1.18694
jgi|Chloso1230_1|10709|CSI2_123000000883-RA 7SCK_A Exostosin-1 (probability: 100.0, coverage: 367-691)		38.0105	16.6943	-1.18705
jgi|Chloso1230_1|10646|CSI2_123000000820-RA 5HCN_A GPN-loop GTPase 1 (probability: 97.7, coverage: 26-246)		49.7899	21.8654	-1.1872
jgi|Chloso1230_1|8399|CSI2_123000010830-RA 1JBQ_D CYSTATHIONINE BETA-SYNTHASE (probability: 100.0, coverage: 59-380)		100.53	44.136	-1.1876
jgi|Chloso1230_1|3427|CSI2_123000009644-RA 1ELT_A ELASTASE (probability: 99.8, coverage: 38-274)		1.24815	0.547955	-1.18766
jgi|Chloso1230_1|11362|CSI2_123000001536-RA 4KBL_B E3 ubiquitin-protein ligase ARIH1 (probability: 97.1, coverage: 7-142)		3.46001	1.51807	-1.18854
jgi|Chloso1230_1|697|CSI2_123000008441-RA 6ZP4_F Eukaryotic translation initiation factor 3 subunit F (probability: 100.0, coverage: 16-304)		45.022	19.7529	-1.18857
jgi|Chloso1230_1|8771|CSI2_123000011202-RA 6TPQ_B Ribonuclease M5 (probability: 99.5, coverage: 38-231)		2.21305	0.970767	-1.18884
jgi|Chloso1230_1|6095|CSI2_123000003500-RA 6BQM_A serine protease VesC (probability: 98.7, coverage: 859-1116)		5.36169	2.35127	-1.18925
jgi|Chloso1230_1|6876|CSI2_123000007046-RA 6MGV_B Calcium permeable stress-gated cation channel 1 (probability: 45.0, coverage: 49-157)		5.40963	2.37169	-1.18961
jgi|Chloso1230_1|7317|CSI2_123000007487-RA 7XSX_k FACT complex subunit POB3 (probability: 100.0, coverage: 11-247)		28.9025	12.6704	-1.18973
jgi|Chloso1230_1|1725|CSI2_123000006184-RA 8AG0_A PRELI domain containing protein 3A (probability: 93.1, coverage: 9-174)		11.7657	5.15364	-1.19093
jgi|Chloso1230_1|6665|CSI2_123000004070-RA 6ZP4_F Eukaryotic translation initiation factor 3 subunit F (probability: 99.4, coverage: 337-535)		11.3284	4.96094	-1.19126
jgi|Chloso1230_1|3516|CSI2_123000009733-RA 3TZT_A Glycosyl transferase family 8 (probability: 92.6, coverage: 61-156)		34.803	15.2327	-1.19204
jgi|Chloso1230_1|5126|CSI2_123000002921-RA 2I6D_A RNA methyltransferase, TrmH family (probability: 99.9, coverage: 42-225)		5.39928	2.36318	-1.19204
jgi|Chloso1230_1|9119|CSI2_123000004430-RA 6A0W_A Lipase (probability: 99.4, coverage: 35-270)		1.04412	0.456877	-1.19241
jgi|Chloso1230_1|1395|CSI2_123000009139-RA 5D91_A AF2299 protein,Phosphatidylinositol synthase (probability: 99.2, coverage: 92-286)		25.4915	11.1437	-1.19378
jgi|Chloso1230_1|6100|CSI2_123000003505-RA 3VRH_A Putative uncharacterized protein PH0300 (probability: 99.7, coverage: 72-406)		8.19908	3.58304	-1.19428
jgi|Chloso1230_1|11242|CSI2_123000001416-RA 7EMF_T Mediator of RNA polymerase II transcription subunit 20 (probability: 100.0, coverage: 1-214)		7.3812	3.22542	-1.19437
jgi|Chloso1230_1|9851|CSI2_123000000025-RA 5JPF_A Serine/threonine-protein phosphatase (probability: 99.7, coverage: 2-301)		81.0044	35.3962	-1.19441
jgi|Chloso1230_1|6089|CSI2_123000003494-RA 4PAC_A Histidine-containing phosphotransfer protein 2 (probability: 98.3, coverage: 1-146)		57.5003	25.1103	-1.19529
jgi|Chloso1230_1|3660|CSI2_123000009877-RA 5LCL_B DNA repair protein RAD14 (probability: 99.1, coverage: 194-272)		3.5733	1.56045	-1.1953
jgi|Chloso1230_1|1588|CSI2_123000006047-RA 7EKO_B ATP-dependent Clp protease proteolytic subunit (probability: 99.8, coverage: 18-247)		371.825	162.364	-1.1954
jgi|Chloso1230_1|6245|CSI2_123000003650-RA 4JCL_A Cyclomaltodextrin glucanotransferase (probability: 97.2, coverage: 37-138)		21.4941	9.38447	-1.1956
jgi|Chloso1230_1|5855|CSI2_123000003260-RA 7OBR_u Signal recognition particle subunit SRP68 (probability: 84.3, coverage: 197-246)		2.50442	1.09271	-1.19657
jgi|Chloso1230_1|5311|CSI2_123000003106-RA 5OMP_A Peptidyl-prolyl cis-trans isomerase FKBP5 (probability: 99.9, coverage: 48-533)		8.72453	3.80504	-1.19717
jgi|Chloso1230_1|7464|CSI2_123000007634-RA 6M90_A F-box/WD repeat-containing protein 1A (probability: 98.5, coverage: 2-204)		4.48105	1.95432	-1.19717
jgi|Chloso1230_1|435|CSI2_123000008179-RA 5I9F_A pentatricopeptide repeat protein dPPR-U10 (probability: 99.7, coverage: 255-552)		4.2494	1.85242	-1.19785
jgi|Chloso1230_1|696|CSI2_123000008440-RA 6YXH_A Alkaline ceramidase 3 (probability: 44.0, coverage: 121-214)		21.8391	9.51851	-1.19811
jgi|Chloso1230_1|8449|CSI2_123000010880-RA 4QEO_A Histone-lysine N-methyltransferase, H3 lysine-9 specific SUVH4 (probability: 100.0, coverage: 473-999)		8.82361	3.84475	-1.19848
jgi|Chloso1230_1|6966|CSI2_123000007136-RA 6T1W_D Outer membrane lipoprotein RcsF (probability: 54.6, coverage: 1-20)		2.3492	1.02308	-1.19926
jgi|Chloso1230_1|6483|CSI2_123000003888-RA 2IXO_A SERINE/THREONINE-PROTEIN PHOSPHATASE 2A ACTIVATOR 1 (probability: 44.5, coverage: 2-21)		107.792	46.9414	-1.19931
jgi|Chloso1230_1|8008|CSI2_123000011683-RA 6W6E_I Chaperone protein DnaK (probability: 99.0, coverage: 62-326)		14.6173	6.36265	-1.19998
jgi|Chloso1230_1|7424|CSI2_123000007594-RA 5FM7_B RVB2 (probability: 99.8, coverage: 11-467)		93.1465	40.5367	-1.20027
jgi|Chloso1230_1|291|CSI2_123000008035-RA 2QEN_A WALKER-TYPE ATPASE (probability: 62.9, coverage: 192-244)		7.42925	3.233	-1.20034
jgi|Chloso1230_1|12274|CSI2_123000005435-RA 7DVQ_4 Splicing factor 3B subunit 4 (probability: 99.4, coverage: 92-285)		15.6178	6.79511	-1.20062
jgi|Chloso1230_1|2678|CSI2_123000010196-RA 1A6D_A THERMOSOME (ALPHA SUBUNIT) (probability: 100.0, coverage: 7-495)		66.503	28.9345	-1.20063
jgi|Chloso1230_1|4421|CSI2_123000002216-RA 5MMI_0 50S ribosomal protein L31 (probability: 99.9, coverage: 3-107)		336.593	146.428	-1.20081
jgi|Chloso1230_1|9829|CSI2_123000000003-RA 2V8H_D BETA-ALANINE SYNTHASE (probability: 100.0, coverage: 30-451)		16.6549	7.24227	-1.20143
jgi|Chloso1230_1|4795|CSI2_123000002590-RA 6QAJ_A Endolysin,Transcription intermediary factor 1-beta (probability: 99.3, coverage: 18-303)		5.94293	2.58407	-1.20153
jgi|Chloso1230_1|8693|CSI2_123000011124-RA 6XFI_A Protein O-linked-mannose beta-1,4-N-acetylglucosaminyltransferase 2 (probability: 100.0, coverage: 479-871)		10.5805	4.5994	-1.20189
jgi|Chloso1230_1|12222|CSI2_123000005383-RA 3MVA_O Transcription termination factor, mitochondrial (probability: 99.8, coverage: 104-338)		8.1561	3.54548	-1.2019
jgi|Chloso1230_1|3271|CSI2_123000009488-RA 5TJ6_A High conductance calcium-activated potassium channel (probability: 99.9, coverage: 159-475)		0.352964	0.153361	-1.20259
jgi|Chloso1230_1|1599|CSI2_123000006058-RA 7ANE_af Excreted/secreted protein 15 (probability: 99.6, coverage: 596-786)		7.35758	3.1952	-1.20333
jgi|Chloso1230_1|2568|CSI2_123000010086-RA 1U2G_C NAD(P) transhydrogenase subunit beta (probability: 7.4, coverage: 113-168)		0.85726	0.372243	-1.20349
jgi|Chloso1230_1|10704|CSI2_123000000878-RA 1R6V_A subtilisin-like serine protease (probability: 100.0, coverage: 23-445)		0.091783	0.039854	-1.2035
jgi|Chloso1230_1|12501|CSI2_123000005662-RA 3E46_A Ubiquitin-conjugating enzyme E2-25 kDa (probability: 99.7, coverage: 24-153)		64.7571	28.1164	-1.20363
jgi|Chloso1230_1|7730|CSI2_123000011405-RA 6P7Z_A Histone-lysine N-methyltransferase SMYD3 (probability: 59.3, coverage: 32-145)		36.3351	15.7759	-1.20364
jgi|Chloso1230_1|1749|CSI2_123000006208-RA 6UV3_A Probable ATP-dependent RNA helicase DDX17 (probability: 99.9, coverage: 165-567)		5.82595	2.52927	-1.20377
jgi|Chloso1230_1|3337|CSI2_123000009554-RA 1UBY_A FARNESYL DIPHOSPHATE SYNTHASE (probability: 100.0, coverage: 13-364)		72.4051	31.4247	-1.20419
jgi|Chloso1230_1|1159|CSI2_123000008903-RA 4OTH_A Serine/threonine-protein kinase N1 (probability: 98.7, coverage: 5-74)		39.073	16.9542	-1.20453
jgi|Chloso1230_1|9036|CSI2_123000004347-RA 6UJD_A Cysteine--tRNA ligase (probability: 100.0, coverage: 22-701)		34.7155	15.0607	-1.20479
jgi|Chloso1230_1|9756|CSI2_123000005067-RA 5KBN_A Putative fluoride ion transporter CrcB (probability: 99.8, coverage: 14-182)		17.6047	7.6341	-1.20543
jgi|Chloso1230_1|8525|CSI2_123000010956-RA 5FYA_B PATATIN-LIKE PROTEIN, PLPD (probability: 99.7, coverage: 261-488)		3.36327	1.45831	-1.20557
jgi|Chloso1230_1|1469|CSI2_123000009213-RA 3FRH_A 16S rRNA methylase (probability: 44.4, coverage: 9-21)		138.606	60.0777	-1.20609
jgi|Chloso1230_1|9447|CSI2_123000004758-RA 5TZ1_A Sterol 14-alpha demethylase (probability: 100.0, coverage: 8-513)		3.3574	1.45517	-1.20616
jgi|Chloso1230_1|12559|CSI2_123000005720-RA 6FD3_A Serine/threonine-protein kinase PAK 3 (probability: 99.2, coverage: 698-967)		7.3527	3.18253	-1.2081
jgi|Chloso1230_1|12669|CSI2_123000005830-RA 7C4J_I SWI/SNF chromatin-remodeling complex subunit SWI1 (probability: 99.9, coverage: 601-897)		6.97852	3.01964	-1.20855
jgi|Chloso1230_1|6701|CSI2_123000004106-RA 7CZ5_P Somatoliberin (probability: 29.4, coverage: 225-252)		22.3007	9.64658	-1.209
jgi|Chloso1230_1|4957|CSI2_123000002752-RA 6ZH3_C Vacuolar protein-sorting-associated protein 24 (probability: 99.7, coverage: 17-219)		141.342	61.1166	-1.20955
jgi|Chloso1230_1|547|CSI2_123000008291-RA 7LX4_A Hact-SCRiP1 (probability: 20.8, coverage: 540-571)		1.83826	0.794641	-1.20996
jgi|Chloso1230_1|790|CSI2_123000008534-RA 5LMN_X Translation initiation factor IF-3 (probability: 99.9, coverage: 153-319)		133.291	57.5992	-1.21046
jgi|Chloso1230_1|9411|CSI2_123000004722-RA 3OH3_A UDP-sugar pyrophosphorylase (probability: 100.0, coverage: 27-621)		26.4331	11.4189	-1.21092
jgi|Chloso1230_1|5023|CSI2_123000002818-RA 1WA5_C Importin alpha re-exporter (probability: 100.0, coverage: 9-978)		26.2116	11.3157	-1.21187
jgi|Chloso1230_1|6745|CSI2_123000006915-RA 6L4U_1 Fucoxanthin chlorophyll a/c-binding protein Lhcr15 (probability: 22.5, coverage: 9-85)		14.7606	6.37194	-1.21194
jgi|Chloso1230_1|1861|CSI2_123000006320-RA 5MF9_A RNA-binding protein 5 (probability: 98.1, coverage: 476-531)		7.43888	3.21092	-1.2121
jgi|Chloso1230_1|6420|CSI2_123000003825-RA 1XES_C Dihydropinosylvin synthase (probability: 99.1, coverage: 767-1186)		51.4996	22.227	-1.21225
jgi|Chloso1230_1|319|CSI2_123000008063-RA 5EP9_A SnoN,Epimerase SnoN (probability: 99.6, coverage: 1-233)		8.87514	3.82783	-1.21324
jgi|Chloso1230_1|9760|CSI2_123000005071-RA 2HDW_B Hypothetical protein PA2218 (probability: 99.5, coverage: 1-207)		19.7097	8.49961	-1.21344
jgi|Chloso1230_1|4319|CSI2_123000012445-RA 7T8B_A Twinkle mtDNA helicase (probability: 99.9, coverage: 290-956)		11.1206	4.79543	-1.21351
jgi|Chloso1230_1|4734|CSI2_123000002529-RA 6T2R_AAA Beta-glycosidase (probability: 99.9, coverage: 19-321)		54.8639	23.6533	-1.21382
jgi|Chloso1230_1|10129|CSI2_123000000303-RA 3Q1N_A Galactose mutarotase related enzyme (probability: 99.9, coverage: 11-275)		13.204	5.69186	-1.214
jgi|Chloso1230_1|4330|CSI2_123000002125-RA 6RXZ_Cz Rrp5 (probability: 100.0, coverage: 18-1698)		5.92017	2.55166	-1.21421
jgi|Chloso1230_1|8731|CSI2_123000011162-RA 3JCU_p Oxygen-evolving enhancer protein 2, chloroplastic (probability: 34.7, coverage: 32-87)		17.5653	7.57057	-1.21426
jgi|Chloso1230_1|2649|CSI2_123000010167-RA 5P9J_A Tyrosine-protein kinase BTK (probability: 99.8, coverage: 547-839)		0.921972	0.396862	-1.21609
jgi|Chloso1230_1|2797|CSI2_123000010315-RA 2OPW_A PHYHD1 protein (probability: 98.4, coverage: 307-478)		8.88451	3.8234	-1.21644
jgi|Chloso1230_1|10362|CSI2_123000000536-RA 7WTZ_u Pre-rRNA-processing protein TSR1 homolog (probability: 100.0, coverage: 3-841)		12.55	5.39957	-1.21677
jgi|Chloso1230_1|11620|CSI2_123000001794-RA 2UYO_A HYPOTHETICAL PROTEIN ML2640 (probability: 99.1, coverage: 42-226)		2.83946	1.22136	-1.21712
jgi|Chloso1230_1|3767|CSI2_123000011893-RA 2YV3_A Aspartate-semialdehyde dehydrogenase (probability: 100.0, coverage: 38-372)		245.5	105.597	-1.21715
jgi|Chloso1230_1|12744|CSI2_123000005905-RA 6ID1_T Pleiotropic regulator 1 (probability: 100.0, coverage: 21-504)		70.9784	30.5128	-1.21797
jgi|Chloso1230_1|9101|CSI2_123000004412-RA 4GV2_A Poly [ADP-ribose] polymerase 3 (probability: 99.5, coverage: 695-933)		0.106628	0.045838	-1.21797
jgi|Chloso1230_1|10896|CSI2_123000001070-RA 5I81_A Sphingomyelin phosphodiesterase (probability: 99.9, coverage: 5-345)		0.271843	0.116861	-1.21798
jgi|Chloso1230_1|2795|CSI2_123000010313-RA 1ES9_A PLATELET-ACTIVATING FACTOR ACETYLHYDROLASE IB GAMMA SUBUNIT (probability: 99.4, coverage: 52-316)		35.2469	15.1483	-1.21834
jgi|Chloso1230_1|5342|CSI2_123000012473-RA 4YDE_B Protein farnesyltransferase/geranylgeranyltransferase type-1 Subunit beta (probability: 99.9, coverage: 7-318)		6.5951	2.8332	-1.21896
jgi|Chloso1230_1|346|CSI2_123000008090-RA 2OVR_B F-box/WD repeat protein 7 (probability: 59.8, coverage: 6-39)		2.19952	0.944455	-1.21963
jgi|Chloso1230_1|1568|CSI2_123000009312-RA 7VCF_H YlmG (probability: 99.9, coverage: 48-193)		137.952	59.2309	-1.21975
jgi|Chloso1230_1|7191|CSI2_123000007361-RA 7E27_C Formate-nitrite transporter (probability: 100.0, coverage: 118-387)		5.20963	2.23627	-1.22008
jgi|Chloso1230_1|6416|CSI2_123000003821-RA 4R3Z_A Aminoacyl tRNA synthase complex-interacting multifunctional protein 1 (probability: 99.7, coverage: 68-238)		120.36	51.656	-1.22035
jgi|Chloso1230_1|6496|CSI2_123000003901-RA 7QI4_l 39S ribosomal protein L54, mitochondrial (probability: 99.7, coverage: 27-99)		234.104	100.32	-1.22255
jgi|Chloso1230_1|9970|CSI2_123000000144-RA 7TR9_A CRISPR-associated helicase Cas3 (probability: 80.2, coverage: 571-640)		2.15054	0.921233	-1.22306
jgi|Chloso1230_1|4049|CSI2_123000012175-RA 6IW6_A Terminal uridylyltransferase 4,Terminal uridylyltransferase 4 (probability: 99.8, coverage: 1285-1672)		5.20644	2.2295	-1.22358
jgi|Chloso1230_1|4825|CSI2_123000002620-RA 7P41_D Mitochondrial amidoxime-reducing component 1,Endolysin,Mitochondrial amidoxime-reducing component 1 (probability: 100.0, coverage: 21-335)		14.7622	6.32003	-1.22391
jgi|Chloso1230_1|4310|CSI2_123000012436-RA 4J7N_A Protein Dom3Z (probability: 100.0, coverage: 45-401)		3.55961	1.52334	-1.22449
jgi|Chloso1230_1|12681|CSI2_123000005842-RA 6R5K_O PAN2-PAN3 deadenylation complex subunit PAN3 (probability: 99.9, coverage: 97-363)		15.2192	6.51202	-1.22471
jgi|Chloso1230_1|5897|CSI2_123000003302-RA 7PDF_A Adenylate cyclase 9 (probability: 36.0, coverage: 334-407)		21.8794	9.35018	-1.22651
jgi|Chloso1230_1|8853|CSI2_123000004164-RA 2IVD_A PROTOPORPHYRINOGEN OXIDASE (probability: 99.9, coverage: 51-488)		44.8879	19.1676	-1.22766
jgi|Chloso1230_1|12380|CSI2_123000005541-RA 2O38_A Hypothetical protein (probability: 9.4, coverage: 97-151)		1.72615	0.736916	-1.22799
jgi|Chloso1230_1|8958|CSI2_123000004269-RA 6M31_B Digeranylgeranylglyceryl phosphate synthase (probability: 99.6, coverage: 139-390)		88.2151	37.6557	-1.22816
jgi|Chloso1230_1|8844|CSI2_123000004155-RA 1ZQ1_B Glutamyl-tRNA(Gln) amidotransferase subunit D (probability: 100.0, coverage: 127-471)		14.4434	6.16354	-1.22858
jgi|Chloso1230_1|11775|CSI2_123000001949-RA 7M8H_A Protein MEMO1 (probability: 99.9, coverage: 1-307)		2.89606	1.23545	-1.22906
jgi|Chloso1230_1|2943|CSI2_123000010461-RA 7O4H_D Cyclic nucleotide-gated cation channel beta-1 (probability: 99.8, coverage: 237-839)		0.055839	0.023814	-1.22946
jgi|Chloso1230_1|10456|CSI2_123000000630-RA 5IIG_A Vacuolar transporter chaperone 4 (probability: 100.0, coverage: 1-506)		19.1446	8.1533	-1.23148
jgi|Chloso1230_1|12728|CSI2_123000005889-RA 5MIO_C Kinesin-like protein KIF2C,KIF2C FUSED TO A DARPIN,KIF2C FUSED TO A DARPIN (probability: 100.0, coverage: 140-466)		41.0858	17.4969	-1.23154
jgi|Chloso1230_1|10211|CSI2_123000000385-RA 7V98_A 60 kDa chaperonin (probability: 100.0, coverage: 226-819)		202.343	86.1528	-1.23184
jgi|Chloso1230_1|5990|CSI2_123000003395-RA 6U3R_A DnaJ homolog subfamily B member 6,DnaJ homolog subfamily B member 6 (probability: 88.0, coverage: 249-298)		7.15029	3.04103	-1.23344
jgi|Chloso1230_1|5154|CSI2_123000002949-RA 4O6Y_A Probable transmembrane ascorbate ferrireductase 2 (probability: 99.9, coverage: 26-258)		13.509	5.74542	-1.23344
jgi|Chloso1230_1|3242|CSI2_123000009459-RA 7K1W_F Fig4 Sac homology model (probability: 100.0, coverage: 68-629)		10.4127	4.42836	-1.2335
jgi|Chloso1230_1|7418|CSI2_123000007588-RA 3ZLC_B ER-DERIVED VESICLES PROTEIN ERV41 (probability: 100.0, coverage: 51-316)		59.4306	25.2722	-1.23366
jgi|Chloso1230_1|4040|CSI2_123000012166-RA 2CMY_B VERONICA HEDERIFOLIA TRYPSIN INHIBITOR (probability: 81.6, coverage: 48-61)		307.182	130.607	-1.23386
jgi|Chloso1230_1|9419|CSI2_123000004730-RA 6I44_A Plasma kallikrein (probability: 86.4, coverage: 78-247)		37.6381	16.0012	-1.23401
jgi|Chloso1230_1|3583|CSI2_123000009800-RA 7OBR_u Signal recognition particle subunit SRP68 (probability: 81.7, coverage: 1283-1329)		2.60331	1.10658	-1.23424
jgi|Chloso1230_1|5006|CSI2_123000002801-RA 6QHE_D Alcohol Dehydrogenase (probability: 99.0, coverage: 14-303)		45.6993	19.4198	-1.23465
jgi|Chloso1230_1|7735|CSI2_123000011410-RA 7DVQ_4 Splicing factor 3B subunit 4 (probability: 99.3, coverage: 22-217)		121.891	51.7945	-1.23472
jgi|Chloso1230_1|2758|CSI2_123000010276-RA 7DCO_r Pre-mRNA-processing factor 19 (probability: 96.2, coverage: 287-342)		12.6411	5.36919	-1.23535
jgi|Chloso1230_1|5602|CSI2_123000012733-RA 6JZB_A Chaperone protein DnaJ (probability: 100.0, coverage: 17-348)		55.3701	23.5008	-1.23639
jgi|Chloso1230_1|3413|CSI2_123000009630-RA 7OBR_u Signal recognition particle subunit SRP68 (probability: 85.8, coverage: 297-344)		9.95922	4.22601	-1.23674
jgi|Chloso1230_1|8803|CSI2_123000011234-RA 5YF0_B Carnosine N-methyltransferase (probability: 99.3, coverage: 1-157)		6.07557	2.57805	-1.23674
jgi|Chloso1230_1|6631|CSI2_123000004036-RA 7A23_T 39kDa (probability: 99.8, coverage: 2-358)		5.82734	2.47049	-1.23804
jgi|Chloso1230_1|1021|CSI2_123000008765-RA 6N7R_F Protein NAM8 (probability: 99.5, coverage: 47-391)		10.45	4.42861	-1.23858
jgi|Chloso1230_1|10219|CSI2_123000000393-RA 3L7Y_A Putative uncharacterized protein smu.1108c (probability: 98.4, coverage: 37-315)		55.3188	23.4415	-1.23871
jgi|Chloso1230_1|2931|CSI2_123000010449-RA 5NZZ_A TGF-beta-activated kinase 1 and MAP3K7-binding protein 1 (probability: 99.4, coverage: 336-436)		21.5458	9.12959	-1.23879
jgi|Chloso1230_1|836|CSI2_123000008580-RA 7CQI_S Serine palmitoyltransferase 1 (probability: 99.9, coverage: 69-526)		51.3551	21.7469	-1.2397
jgi|Chloso1230_1|9236|CSI2_123000004547-RA 6XYW_Az At5g55140 (probability: 99.4, coverage: 7-101)		54.0538	22.8889	-1.23975
jgi|Chloso1230_1|7212|CSI2_123000007382-RA 6XYW_AM At1g73940/F2P9_19 (probability: 70.5, coverage: 12-130)		71.1452	30.1106	-1.2405
jgi|Chloso1230_1|10464|CSI2_123000000638-RA 7MQA_LM HEAT repeat-containing protein 1 (probability: 100.0, coverage: 16-2392)		7.41447	3.13687	-1.24102
jgi|Chloso1230_1|6944|CSI2_123000007114-RA 7TGH_3J Transmembrane protein, putative (probability: 10.8, coverage: 105-132)		20.8984	8.8383	-1.24155
jgi|Chloso1230_1|8084|CSI2_123000011759-RA 6PMP_B 1-phosphatidylinositol 4,5-bisphosphate phosphodiesterase epsilon-1 (probability: 95.0, coverage: 302-487)		5.84392	2.47091	-1.24189
jgi|Chloso1230_1|4402|CSI2_123000002197-RA 5MQ4_C Protein kinase C-binding protein 1 (probability: 74.8, coverage: 880-914)		5.35458	2.26346	-1.24225
jgi|Chloso1230_1|11740|CSI2_123000001914-RA 2RH8_A Anthocyanidin reductase (probability: 99.2, coverage: 28-211)		12.1211	5.12294	-1.24247
jgi|Chloso1230_1|4896|CSI2_123000002691-RA 1K8W_A tRNA Pseudouridine Synthase B (probability: 99.9, coverage: 78-301)		12.1	5.11192	-1.24307
jgi|Chloso1230_1|1123|CSI2_123000008867-RA 3LC0_A Histidyl-tRNA synthetase (probability: 100.0, coverage: 99-534)		17.8973	7.55869	-1.24354
jgi|Chloso1230_1|2736|CSI2_123000010254-RA 4R5D_A Leucine rich repeat protein (probability: 97.6, coverage: 28-141)		138.672	58.5399	-1.24418
jgi|Chloso1230_1|10302|CSI2_123000000476-RA 6HFZ_B GDSL-like protein (probability: 99.4, coverage: 71-391)		17.9432	7.57373	-1.24436
jgi|Chloso1230_1|8778|CSI2_123000011209-RA 7UX1_B Mechanosensitive channel MscK (probability: 32.1, coverage: 46-180)		64.728	27.3024	-1.24536
jgi|Chloso1230_1|1097|CSI2_123000008841-RA 7DVQ_4 Splicing factor 3B subunit 4 (probability: 96.2, coverage: 44-122)		111.213	46.9083	-1.24541
jgi|Chloso1230_1|3984|CSI2_123000012110-RA 6VBY_A Cinnamic acid 4-hydroxylase (probability: 42.7, coverage: 7-90)		112.801	47.577	-1.24545
jgi|Chloso1230_1|9436|CSI2_123000004747-RA 4JCM_A Cyclodextrin glucanotransferase (probability: 99.7, coverage: 23-447)		2.20223	0.928785	-1.24555
jgi|Chloso1230_1|12800|CSI2_123000005961-RA 6ZP4_C Eukaryotic translation initiation factor 3 subunit C (probability: 100.0, coverage: 69-871)		228.612	96.4017	-1.24577
jgi|Chloso1230_1|992|CSI2_123000008736-RA 3IG5_A Glutamate-cysteine ligase (probability: 100.0, coverage: 35-449)		68.6324	28.9372	-1.24597
jgi|Chloso1230_1|7896|CSI2_123000011571-RA 1AUI_A SERINE/THREONINE PHOSPHATASE 2B (probability: 99.8, coverage: 38-371)		5.5181	2.32615	-1.24623
jgi|Chloso1230_1|3447|CSI2_123000009664-RA 5EPE_A SAM-dependent methyltransferase (probability: 97.6, coverage: 230-287)		14.0026	5.90279	-1.24623
jgi|Chloso1230_1|9206|CSI2_123000004517-RA 6TB4_E Subunit of the SAGA transcriptional regulatory complex, involved in proper assembly of the complex (probability: 98.7, coverage: 109-257)		7.93735	3.34567	-1.24636
jgi|Chloso1230_1|6239|CSI2_123000003644-RA 6H0M_A 17-beta-hydroxysteroid dehydrogenase 14 (probability: 97.7, coverage: 20-188)		23.4454	9.8781	-1.247
jgi|Chloso1230_1|6316|CSI2_123000003721-RA 3LAY_F Zinc resistance-associated protein (probability: 31.4, coverage: 79-183)		8.81066	3.70625	-1.24929
jgi|Chloso1230_1|5800|CSI2_123000003205-RA 3M66_A mTERF domain-containing protein 1, mitochondrial (probability: 99.6, coverage: 504-736)		12.6235	5.30918	-1.24955
jgi|Chloso1230_1|1968|CSI2_123000006427-RA 7R5K_V0 Nuclear pore complex protein Nup214 (probability: 96.0, coverage: 421-438)		3.29797	1.38536	-1.25131
jgi|Chloso1230_1|12194|CSI2_123000005355-RA 1Q79_A Poly(A) polymerase alpha (probability: 100.0, coverage: 7-527)		39.3675	16.5354	-1.25145
jgi|Chloso1230_1|9396|CSI2_123000004707-RA 6Z1P_BY mS93 (probability: 99.9, coverage: 503-802)		6.01878	2.52617	-1.25252
jgi|Chloso1230_1|5787|CSI2_123000003192-RA 3AY5_A Cyclin-D1-binding protein 1 (probability: 100.0, coverage: 9-340)		26.3887	11.0745	-1.25267
jgi|Chloso1230_1|11377|CSI2_123000001551-RA 1N11_A Ankyrin (probability: 99.9, coverage: 10-366)		4.00923	1.68083	-1.25416
jgi|Chloso1230_1|12343|CSI2_123000005504-RA 7KYC_B Alkylphosphocholine resistance protein LEM3 (probability: 32.6, coverage: 133-175)		36.4812	15.2923	-1.25435
jgi|Chloso1230_1|1014|CSI2_123000008758-RA 6MFY_A Linear gramicidin synthase subunit A (probability: 100.0, coverage: 44-566)		4.10634	1.72124	-1.2544
jgi|Chloso1230_1|9608|CSI2_123000004919-RA 7FAW_B Transcription elongation factor S-II (probability: 54.1, coverage: 410-457)		37.0221	15.5161	-1.25462
jgi|Chloso1230_1|5704|CSI2_123000012835-RA 6CAJ_E Translation initiation factor eIF-2B subunit delta (probability: 100.0, coverage: 320-670)		21.5614	9.02746	-1.25606
jgi|Chloso1230_1|1526|CSI2_123000009270-RA 2GDZ_A NAD+-dependent 15-hydroxyprostaglandin dehydrogenase (probability: 98.1, coverage: 41-254)		37.8868	15.8541	-1.25684
jgi|Chloso1230_1|7791|CSI2_123000011466-RA 7R5A_A Toxin (probability: 25.2, coverage: 36-73)		369.246	154.482	-1.25714
jgi|Chloso1230_1|4720|CSI2_123000002515-RA 2K9X_A Uncharacterized protein (probability: 99.5, coverage: 1-100)		122.491	51.2423	-1.25727
jgi|Chloso1230_1|9633|CSI2_123000004944-RA 7Y5X_B Presenilin-2 (probability: 100.0, coverage: 237-508)		10.0098	4.18741	-1.25728
jgi|Chloso1230_1|8382|CSI2_123000010813-RA 7C83_A 3-oxo-5-alpha-steroid 4-dehydrogenase (probability: 99.8, coverage: 84-315)		50.1557	20.9681	-1.25821
jgi|Chloso1230_1|10283|CSI2_123000000457-RA 5SYT_A CAAX prenyl protease 1 homolog (probability: 13.2, coverage: 91-203)		68.8504	28.7782	-1.25849
jgi|Chloso1230_1|10998|CSI2_123000001172-RA 4WRP_A Uncharacterized protein (probability: 16.4, coverage: 93-110)		0.208318	0.087065	-1.25862
jgi|Chloso1230_1|3963|CSI2_123000012089-RA 4R6G_A leucine rich repeats DLRR_K (probability: 99.5, coverage: 155-458)		2.87629	1.20162	-1.25923
jgi|Chloso1230_1|3661|CSI2_123000009878-RA 2XEX_A ELONGATION FACTOR G (probability: 100.0, coverage: 75-763)		37.2809	15.5743	-1.25927
jgi|Chloso1230_1|6852|CSI2_123000007022-RA 4EYE_A Probable oxidoreductase (probability: 99.7, coverage: 5-309)		20.5174	8.56777	-1.25986
jgi|Chloso1230_1|9005|CSI2_123000004316-RA 7R5K_V0 Nuclear pore complex protein Nup214 (probability: 95.8, coverage: 555-573)		2.68049	1.11873	-1.26063
jgi|Chloso1230_1|5520|CSI2_123000012651-RA 3UC3_A Serine/threonine-protein kinase SRK2I (probability: 99.6, coverage: 231-533)		15.0135	6.2655	-1.26076
jgi|Chloso1230_1|2561|CSI2_123000010079-RA 3DO5_A Homoserine dehydrogenase (probability: 100.0, coverage: 4-351)		117.198	48.9029	-1.26096
jgi|Chloso1230_1|1852|CSI2_123000006311-RA 5XBN_A Wss1p (probability: 98.2, coverage: 290-357)		4.26943	1.78144	-1.261
jgi|Chloso1230_1|11387|CSI2_123000001561-RA 7DVQ_4 Splicing factor 3B subunit 4 (probability: 99.3, coverage: 315-539)		19.2042	8.01264	-1.26108
jgi|Chloso1230_1|12015|CSI2_123000005176-RA 3JC8_Oi PilO (probability: 83.1, coverage: 58-129)		15.7953	6.58943	-1.26127
jgi|Chloso1230_1|8664|CSI2_123000011095-RA 5EF4_B Cysteine protease (probability: 100.0, coverage: 23-399)		6.36873	2.65593	-1.26179
jgi|Chloso1230_1|6888|CSI2_123000007058-RA 7RGL_H Inosine-5'-monophosphate dehydrogenase 1 (probability: 100.0, coverage: 14-505)		50.8947	21.2194	-1.26214
jgi|Chloso1230_1|5190|CSI2_123000002985-RA 6ZP4_Y Eukaryotic translation initiation factor 2 subunit 3 (probability: 100.0, coverage: 6-451)		196.649	81.9346	-1.26308
jgi|Chloso1230_1|6449|CSI2_123000003854-RA 7BIF_A v22WRAP-T (probability: 97.2, coverage: 30-210)		2.10279	0.876134	-1.26308
jgi|Chloso1230_1|7248|CSI2_123000007418-RA 2DUL_A N(2),N(2)-dimethylguanosine tRNA methyltransferase (probability: 100.0, coverage: 16-512)		2.59581	1.08152	-1.26313
jgi|Chloso1230_1|3712|CSI2_123000009929-RA 7R72_x ATP-dependent rRNA helicase SPB4 (probability: 99.6, coverage: 440-802)		6.65963	2.77217	-1.26442
jgi|Chloso1230_1|6681|CSI2_123000004086-RA 2A6A_A hypothetical protein TM0874 (probability: 21.6, coverage: 61-89)		58.2437	24.2443	-1.26446
jgi|Chloso1230_1|12057|CSI2_123000005218-RA 1SF9_A yfhH hypothetical protein (probability: 27.6, coverage: 148-180)		53.1716	22.1324	-1.2645
jgi|Chloso1230_1|9118|CSI2_123000004429-RA 6MOK_A Dimeric DARPin ANR7 (A_distance_r7) (probability: 95.9, coverage: 1-142)		8.47297	3.52657	-1.2646
jgi|Chloso1230_1|4665|CSI2_123000002460-RA 7VCF_F Toc120 (probability: 100.0, coverage: 235-919)		49.8188	20.7274	-1.26515
jgi|Chloso1230_1|6950|CSI2_123000007120-RA 5O9W_A Thebaine 6-O-demethylase (probability: 100.0, coverage: 205-314)		2.18255	0.907975	-1.26529
jgi|Chloso1230_1|599|CSI2_123000008343-RA 7C4J_I SWI/SNF chromatin-remodeling complex subunit SWI1 (probability: 7.9, coverage: 67-121)		3.36761	1.40028	-1.26601
jgi|Chloso1230_1|7635|CSI2_123000011310-RA 5VRE_A Putative integral membrane protein (probability: 16.3, coverage: 192-253)		5.85172	2.43256	-1.26639
jgi|Chloso1230_1|5434|CSI2_123000012565-RA 7TDO_C ATP-dependent zinc metalloprotease FtsH (probability: 100.0, coverage: 313-790)		27.2778	11.3348	-1.26697
jgi|Chloso1230_1|5308|CSI2_123000003103-RA 6CBC_A Vacuolar protein sorting-associated protein (probability: 99.9, coverage: 10-301)		3.97511	1.65155	-1.26717
jgi|Chloso1230_1|3550|CSI2_123000009767-RA 1L9X_A gamma-glutamyl hydrolase (probability: 99.6, coverage: 59-374)		63.4748	26.371	-1.26723
jgi|Chloso1230_1|11567|CSI2_123000001741-RA 6Q5Q_A CC-Hex-KgEb (probability: 44.4, coverage: 59-66)		861.787	357.999	-1.26737
jgi|Chloso1230_1|1763|CSI2_123000006222-RA 7SYD_A Epidermal growth factor receptor (probability: 97.8, coverage: 559-1035)		36.5763	15.1876	-1.26802
jgi|Chloso1230_1|6320|CSI2_123000003725-RA 2Q2E_A Type II DNA topoisomerase VI subunit A (probability: 99.9, coverage: 124-360)		17.2561	7.16447	-1.26817
jgi|Chloso1230_1|8412|CSI2_123000010843-RA 6ZYW_P Thioredoxin (probability: 8.0, coverage: 155-238)		12.7121	5.27574	-1.26876
jgi|Chloso1230_1|2177|CSI2_123000006636-RA 6RM3_SGG RACK1 (probability: 98.8, coverage: 682-952)		20.2776	8.411	-1.26953
jgi|Chloso1230_1|7701|CSI2_123000011376-RA 5N6F_A Queuine tRNA-ribosyltransferase (probability: 100.0, coverage: 312-696)		30.9273	12.8182	-1.27068
jgi|Chloso1230_1|2737|CSI2_123000010255-RA 5I45_A Glycosyl transferases group 1 family protein (probability: 98.4, coverage: 455-643)		46.6579	19.3352	-1.2709
jgi|Chloso1230_1|6494|CSI2_123000003899-RA 5P9J_A Tyrosine-protein kinase BTK (probability: 99.8, coverage: 1040-1337)		6.71023	2.78058	-1.27098
jgi|Chloso1230_1|1265|CSI2_123000009009-RA 6AT4_A Phosphoenolpyruvate carboxykinase (ATP) (probability: 100.0, coverage: 122-614)		10.6799	4.42485	-1.27119
jgi|Chloso1230_1|1523|CSI2_123000009267-RA 1OLT_A OXYGEN-INDEPENDENT COPROPORPHYRINOGEN III OXIDASE (probability: 99.9, coverage: 832-1177)		2.70929	1.12219	-1.2716
jgi|Chloso1230_1|12047|CSI2_123000005208-RA 6YWE_88 3-hydroxyisobutyryl-CoA hydrolase, mitochondrial (probability: 99.9, coverage: 5-256)		35.2969	14.6194	-1.27166
jgi|Chloso1230_1|9056|CSI2_123000004367-RA 7F02_D Heme exporter protein D (probability: 32.3, coverage: 235-290)		45.1948	18.7091	-1.27241
jgi|Chloso1230_1|10532|CSI2_123000000706-RA 2JJQ_A UNCHARACTERIZED RNA METHYLTRANSFERASE PYRAB10780 (probability: 49.3, coverage: 66-78)		22.6702	9.3823	-1.27279
jgi|Chloso1230_1|12409|CSI2_123000005570-RA 4QK0_C GH127 beta-L-arabinofuranoside (probability: 100.0, coverage: 29-864)		1.24716	0.516118	-1.27287
jgi|Chloso1230_1|7728|CSI2_123000011403-RA 6K3D_A Multicopper oxidase (probability: 99.9, coverage: 923-1264)		4.14927	1.71706	-1.27291
jgi|Chloso1230_1|10634|CSI2_123000000808-RA 3WVZ_A Protein Hikeshi (probability: 100.0, coverage: 1-175)		32.0594	13.2637	-1.27327
jgi|Chloso1230_1|8750|CSI2_123000011181-RA 1B7F_B PROTEIN (SXL-LETHAL PROTEIN) (probability: 92.2, coverage: 75-153)		14.2582	5.89828	-1.27343
jgi|Chloso1230_1|12389|CSI2_123000005550-RA 1QB3_B CYCLIN-DEPENDENT KINASES REGULATORY SUBUNIT (probability: 33.6, coverage: 171-198)		32.1994	13.3181	-1.27364
jgi|Chloso1230_1|8362|CSI2_123000010793-RA 2P22_A Suppressor protein STP22 of temperature-sensitive alpha-factor receptor and arginine permease (probability: 20.6, coverage: 63-95)		13.6095	5.62852	-1.27379
jgi|Chloso1230_1|7647|CSI2_123000011322-RA 6C13_B Protocadherin-15 (probability: 40.6, coverage: 121-190)		8.37277	3.46087	-1.27457
jgi|Chloso1230_1|9148|CSI2_123000004459-RA 6QDV_J Pleiotropic regulator 1 (probability: 98.8, coverage: 87-306)		4.87121	2.01266	-1.27518
jgi|Chloso1230_1|5662|CSI2_123000012793-RA 2NN6_A Polymyositis/scleroderma autoantigen 1 (probability: 99.9, coverage: 7-251)		43.1601	17.8228	-1.27598
jgi|Chloso1230_1|11709|CSI2_123000001883-RA 7VGG_A E3 ubiquitin-protein ligase COP1 (probability: 95.6, coverage: 2-115)		6.78133	2.79988	-1.2762
jgi|Chloso1230_1|9750|CSI2_123000005061-RA 2H2W_A Homoserine O-succinyltransferase (probability: 99.6, coverage: 57-259)		43.1284	17.8048	-1.27637
jgi|Chloso1230_1|2510|CSI2_123000010028-RA 6KKL_A Sugar efflux transporter (probability: 99.9, coverage: 73-215)		25.9533	10.7104	-1.2769
jgi|Chloso1230_1|9883|CSI2_123000000057-RA 5P9J_A Tyrosine-protein kinase BTK (probability: 99.9, coverage: 588-879)		14.7915	6.10339	-1.27708
jgi|Chloso1230_1|7295|CSI2_123000007465-RA 7P54_A Protein tweety homolog 2 (probability: 100.0, coverage: 288-545)		29.2049	12.0502	-1.27716
jgi|Chloso1230_1|2706|CSI2_123000010224-RA 7R5K_V0 Nuclear pore complex protein Nup214 (probability: 59.7, coverage: 77-169)		76.1326	31.4027	-1.27763
jgi|Chloso1230_1|6594|CSI2_123000003999-RA 3CC8_A Putative methyltransferase (probability: 98.3, coverage: 153-300)		3.64569	1.50333	-1.27803
jgi|Chloso1230_1|5994|CSI2_123000003399-RA 6H4N_y 30S ribosomal protein S1 (probability: 98.8, coverage: 705-843)		5.3124	2.19017	-1.27832
jgi|Chloso1230_1|5694|CSI2_123000012825-RA 6ZP4_E Eukaryotic translation initiation factor 3 subunit E (probability: 99.9, coverage: 1-406)		187.505	77.2832	-1.2787
jgi|Chloso1230_1|9346|CSI2_123000004657-RA 4U1E_I Eukaryotic translation initiation factor 3 subunit I (probability: 99.9, coverage: 1-324)		223.061	91.9317	-1.2788
jgi|Chloso1230_1|10864|CSI2_123000001038-RA 7TDO_C ATP-dependent zinc metalloprotease FtsH (probability: 100.0, coverage: 272-855)		58.5157	24.1161	-1.27883
jgi|Chloso1230_1|516|CSI2_123000008260-RA 6SEQ_A Serine/threonine-protein kinase LMTK3 (probability: 99.7, coverage: 917-1338)		23.949	9.86706	-1.27927
jgi|Chloso1230_1|2522|CSI2_123000010040-RA 2D8S_A cellular modulator of immune recognition (probability: 94.8, coverage: 5-64)		51.7435	21.3165	-1.27941
jgi|Chloso1230_1|8679|CSI2_123000011110-RA 6S3L_K Flagellar biosynthetic protein FlhB (probability: 57.4, coverage: 71-238)		2.36643	0.974812	-1.27952
jgi|Chloso1230_1|5723|CSI2_123000003128-RA 5TO3_B Prothrombin,Thrombomodulin (probability: 99.2, coverage: 372-621)		16.9441	6.97561	-1.28039
jgi|Chloso1230_1|6521|CSI2_123000003926-RA 7PKT_N mL114 (probability: 54.4, coverage: 4-62)		44.6914	18.3948	-1.2807
jgi|Chloso1230_1|5724|CSI2_123000003129-RA 6TJG_A Cake8 (probability: 98.6, coverage: 690-1046)		11.672	4.80407	-1.28073
jgi|Chloso1230_1|1070|CSI2_123000008814-RA 3NGM_B Extracellular lipase (probability: 99.6, coverage: 312-568)		11.7766	4.8471	-1.28073
jgi|Chloso1230_1|3446|CSI2_123000009663-RA 5Y15_A Dual specificity phosphatase 28 (probability: 99.1, coverage: 16-206)		15.7898	6.49875	-1.28076
jgi|Chloso1230_1|12|CSI2_123000007756-RA 7WG4_A Arginyltransferase (probability: 100.0, coverage: 457-618)		11.6252	4.78361	-1.28108
jgi|Chloso1230_1|8376|CSI2_123000010807-RA 4H3S_A Glutamine-tRNA ligase (probability: 100.0, coverage: 10-886)		50.1273	20.6252	-1.28119
jgi|Chloso1230_1|2986|CSI2_123000010504-RA 7STX_B N-alpha-acetyltransferase 25, NatB auxiliary subunit (probability: 99.9, coverage: 19-752)		5.72929	2.3571	-1.28134
jgi|Chloso1230_1|2129|CSI2_123000006588-RA 7C4J_I SWI/SNF chromatin-remodeling complex subunit SWI1 (probability: 98.3, coverage: 195-210)		7.48301	3.07818	-1.28154
jgi|Chloso1230_1|204|CSI2_123000007948-RA 7CGE_A Lipid asymmetry maintenance ABC transporter permease subunit MlaE (probability: 100.0, coverage: 128-390)		33.7127	13.8676	-1.28157
jgi|Chloso1230_1|11179|CSI2_123000001353-RA 3OL3_A Putative uncharacterized protein (probability: 57.4, coverage: 193-213)		19.9667	8.21243	-1.28171
jgi|Chloso1230_1|9612|CSI2_123000004923-RA 4WUY_A N-lysine methyltransferase SMYD2 (probability: 95.1, coverage: 444-488)		7.00982	2.88296	-1.28183
jgi|Chloso1230_1|1663|CSI2_123000006122-RA 6UKJ_A Chloroquine resistance transporter (probability: 99.8, coverage: 26-352)		133.262	54.8066	-1.28184
jgi|Chloso1230_1|4278|CSI2_123000012404-RA 6UKJ_A Chloroquine resistance transporter (probability: 82.4, coverage: 57-188)		10.1654	4.17981	-1.28215
jgi|Chloso1230_1|11493|CSI2_123000001667-RA 7PMN_D DNA replication complex GINS protein SLD5 (probability: 99.9, coverage: 23-222)		38.0312	15.6342	-1.28247
jgi|Chloso1230_1|7716|CSI2_123000011391-RA 7TWC_A DUF1479 domain-containing protein (probability: 99.6, coverage: 31-281)		45.7101	18.7811	-1.28323
jgi|Chloso1230_1|7063|CSI2_123000007233-RA 5OAR_B Beta-hexosaminidase (probability: 100.0, coverage: 107-656)		50.6988	20.8304	-1.28326
jgi|Chloso1230_1|1085|CSI2_123000008829-RA 4MKX_A Inositol dehydrogenase (probability: 100.0, coverage: 4-366)		10.3766	4.26172	-1.28382
jgi|Chloso1230_1|8763|CSI2_123000011194-RA 3S2U_A UDP-N-acetylglucosamine--N-acetylmuramyl-(pentapeptide) pyrophosphoryl-undecaprenol N-acetylglucosamine transferase (probability: 98.2, coverage: 74-157)		82.317	33.7684	-1.28552
jgi|Chloso1230_1|10242|CSI2_123000000416-RA 6ZMW_g Eukaryotic translation initiation factor 4 gamma 1 (probability: 100.0, coverage: 919-1589)		51.022	20.9299	-1.28556
jgi|Chloso1230_1|4054|CSI2_123000012180-RA 4WUY_A N-lysine methyltransferase SMYD2 (probability: 74.0, coverage: 40-166)		9.4765	3.88412	-1.28677
jgi|Chloso1230_1|12793|CSI2_123000005954-RA 5X8P_8 30S ribosomal protein S1, chloroplastic (probability: 99.8, coverage: 51-362)		250.148	102.52	-1.28687
jgi|Chloso1230_1|4763|CSI2_123000002558-RA 5Z34_A Chitin deacetylase (probability: 99.8, coverage: 27-342)		16.3528	6.69942	-1.28743
jgi|Chloso1230_1|1540|CSI2_123000009284-RA 4U00_A Amino acid ABC transporter, ATP-binding protein (probability: 100.0, coverage: 73-303)		9.37012	3.8375	-1.2879
jgi|Chloso1230_1|12624|CSI2_123000005785-RA 5GMU_B Protein AroA(G) (probability: 77.1, coverage: 1-42)		19.2325	7.8756	-1.28809
jgi|Chloso1230_1|7111|CSI2_123000007281-RA 7P8V_B DNA mismatch repair protein MutL (probability: 100.0, coverage: 26-383)		3.25491	1.33246	-1.28852
jgi|Chloso1230_1|6616|CSI2_123000004021-RA 5UJM_E Origin recognition complex subunit 5 (probability: 100.0, coverage: 36-488)		6.56814	2.68877	-1.28854
jgi|Chloso1230_1|2358|CSI2_123000006817-RA 6RUI_Q RNA polymerase I-specific transcription initiation factor RRN7 (probability: 100.0, coverage: 69-400)		9.41276	3.84987	-1.28981
jgi|Chloso1230_1|7315|CSI2_123000007485-RA 6ITC_E Protein translocase subunit SecE (probability: 99.4, coverage: 5-62)		12902.5	5277.14	-1.28983
jgi|Chloso1230_1|3154|CSI2_123000009371-RA 5IL9_A Protease Do-like 9 (probability: 100.0, coverage: 204-680)		4.40801	1.80272	-1.28995
jgi|Chloso1230_1|2580|CSI2_123000010098-RA 7VHP_E Protein HflK (probability: 99.7, coverage: 33-203)		2.59101	1.05958	-1.29002
jgi|Chloso1230_1|12369|CSI2_123000005530-RA 4YTL_B Transcription elongation factor SPT5 (probability: 97.8, coverage: 78-133)		15.8268	6.46362	-1.29196
jgi|Chloso1230_1|9113|CSI2_123000004424-RA 7JU4_A Flagellar-associated protein 59 (probability: 7.7, coverage: 127-169)		5.37463	2.19318	-1.29314
jgi|Chloso1230_1|8087|CSI2_123000011762-RA 7TGH_V2 NADH-ubiquinone oxidoreductase 24 kDa subunit (probability: 99.6, coverage: 171-340)		4.53065	1.84736	-1.29425
jgi|Chloso1230_1|5851|CSI2_123000003256-RA 7WOO_L Nucleoporin NSP1 (probability: 18.2, coverage: 109-183)		10.6742	4.35141	-1.29458
jgi|Chloso1230_1|7460|CSI2_123000007630-RA 6UDG_A Thiol peroxidase (probability: 84.0, coverage: 47-166)		42.1952	17.2009	-1.29459
jgi|Chloso1230_1|10348|CSI2_123000000522-RA 5GTU_A Vacuolar protein sorting-associated protein 29 (probability: 99.6, coverage: 2-189)		72.5236	29.5431	-1.29563
jgi|Chloso1230_1|9638|CSI2_123000004949-RA 4GI3_C Greglin (probability: 75.2, coverage: 17-80)		199.786	81.3768	-1.29576
jgi|Chloso1230_1|10680|CSI2_123000000854-RA 3TZT_A Glycosyl transferase family 8 (probability: 91.8, coverage: 46-233)		24.9851	10.1769	-1.29577
jgi|Chloso1230_1|10148|CSI2_123000000322-RA 5GMU_B Protein AroA(G) (probability: 45.5, coverage: 214-240)		4.9686	2.02379	-1.29578
jgi|Chloso1230_1|2536|CSI2_123000010054-RA 4O0C_B Isoaspartyl peptidase/L-asparaginase (probability: 100.0, coverage: 1-379)		2.34615	0.955293	-1.29628
jgi|Chloso1230_1|7201|CSI2_123000007371-RA 1VR6_A Phospho-2-dehydro-3-deoxyheptonate aldolase (probability: 99.9, coverage: 16-275)		68.7395	27.9838	-1.29655
jgi|Chloso1230_1|6033|CSI2_123000003438-RA 2QKW_B Protein kinase (probability: 99.9, coverage: 406-708)		13.4708	5.48377	-1.2966
jgi|Chloso1230_1|640|CSI2_123000008384-RA 2P4F_A Similar to sp|P32453 Saccharomyces cerevisiae YNL315c ATP11 (probability: 100.0, coverage: 30-204)		77.7312	31.6417	-1.29667
jgi|Chloso1230_1|10241|CSI2_123000000415-RA 2J7A_I CYTOCHROME C QUINOL DEHYDROGENASE NRFH (probability: 90.3, coverage: 1-148)		169.295	68.9078	-1.2968
jgi|Chloso1230_1|2513|CSI2_123000010031-RA 3CHT_A p-Aminobenzoate N-Oxygenase (probability: 15.3, coverage: 17-52)		51.8534	21.0994	-1.29724
jgi|Chloso1230_1|11578|CSI2_123000001752-RA 4FYB_A Thiol:disulfide interchange protein (DsbC) (probability: 97.7, coverage: 106-251)		30.1311	12.2602	-1.29727
jgi|Chloso1230_1|2622|CSI2_123000010140-RA 1PQV_S Transcription elongation factor S-II (probability: 100.0, coverage: 29-329)		46.4253	18.8895	-1.29733
jgi|Chloso1230_1|265|CSI2_123000008009-RA 4V6W_Ah Vig2, isoform B (probability: 99.1, coverage: 31-99)		42.9223	17.4526	-1.29828
jgi|Chloso1230_1|12207|CSI2_123000005368-RA 7OF0_d 39S ribosomal protein L45, mitochondrial (probability: 99.8, coverage: 182-370)		21.0078	8.54079	-1.29848
jgi|Chloso1230_1|10452|CSI2_123000000626-RA 7P2Q_B Signal peptidase complex subunit 3 (probability: 100.0, coverage: 401-577)		43.1198	17.5212	-1.29925
jgi|Chloso1230_1|1410|CSI2_123000009154-RA 5UX4_B Cathepsin D (probability: 99.8, coverage: 11-261)		25.7435	10.4536	-1.30021
jgi|Chloso1230_1|8491|CSI2_123000010922-RA 3W54_C Alternative oxidase, mitochondrial (probability: 100.0, coverage: 231-421)		20.1177	8.16825	-1.30037
jgi|Chloso1230_1|12457|CSI2_123000005618-RA 6OD8_A Putative aspartyl-tRNA synthetase (probability: 100.0, coverage: 46-648)		142.91	57.9935	-1.30114
jgi|Chloso1230_1|7228|CSI2_123000007398-RA 6Y88_H Indole-3-glycerol phosphate synthase (probability: 99.5, coverage: 67-300)		152.301	61.7975	-1.30131
jgi|Chloso1230_1|6134|CSI2_123000003539-RA 7NSC_H Glucose-induced degradation protein 8 homolog (probability: 100.0, coverage: 4-224)		67.3469	27.3153	-1.3019
jgi|Chloso1230_1|4743|CSI2_123000002538-RA 6QW6_62 U6 snRNA-associated Sm-like protein LSm2 (probability: 98.4, coverage: 1-83)		299.531	121.475	-1.30205
jgi|Chloso1230_1|728|CSI2_123000008472-RA 6P6J_B ABC transporter protein (probability: 6.7, coverage: 160-253)		15.9678	6.47353	-1.30255
jgi|Chloso1230_1|5971|CSI2_123000003376-RA 4JMF_A Exoenzyme T (probability: 15.9, coverage: 291-321)		11.8466	4.80146	-1.30293
jgi|Chloso1230_1|6836|CSI2_123000007006-RA 4MVF_A Calcium-dependent protein kinase 2 (probability: 97.7, coverage: 2-149)		15.1869	6.15266	-1.30355
jgi|Chloso1230_1|4909|CSI2_123000002704-RA 7BYF_D mRNA export factor (probability: 99.7, coverage: 16-338)		109.579	44.3744	-1.30417
jgi|Chloso1230_1|9482|CSI2_123000004793-RA 2CA6_A RAN GTPASE-ACTIVATING PROTEIN 1 (probability: 11.2, coverage: 76-141)		162.496	65.7792	-1.3047
jgi|Chloso1230_1|3850|CSI2_123000011976-RA 6BHP_B Membrane protein (probability: 99.9, coverage: 9-180)		13.8855	5.61808	-1.30543
jgi|Chloso1230_1|11647|CSI2_123000001821-RA 2RK3_A Protein DJ-1 (probability: 99.7, coverage: 1-256)		129.667	52.4427	-1.306
jgi|Chloso1230_1|2997|CSI2_123000010515-RA 3HY3_A 5-formyltetrahydrofolate cyclo-ligase (probability: 100.0, coverage: 49-254)		5.79664	2.34346	-1.30658
jgi|Chloso1230_1|12445|CSI2_123000005606-RA 3DCL_C TM1086 (probability: 21.0, coverage: 237-271)		12.0573	4.8716	-1.30744
jgi|Chloso1230_1|8098|CSI2_123000011773-RA 6AHC_C Aldehyde-alcohol dehydrogenase (probability: 100.0, coverage: 513-1368)		22.9612	9.27161	-1.30831
jgi|Chloso1230_1|10809|CSI2_123000000983-RA 2WEI_A CALMODULIN-DOMAIN PROTEIN KINASE 1, PUTATIVE (probability: 99.8, coverage: 30-315)		7.13786	2.88159	-1.30863
jgi|Chloso1230_1|8464|CSI2_123000010895-RA 5ZR0_A Maltose-binding periplasmic protein,Trigger factor (probability: 97.9, coverage: 579-707)		14.5147	5.85869	-1.30886
jgi|Chloso1230_1|588|CSI2_123000008332-RA 5NGH_A Odorant Binding Protein 3 (probability: 99.5, coverage: 427-602)		8.96216	3.61684	-1.30912
jgi|Chloso1230_1|7419|CSI2_123000007589-RA 6N8E_A holo-ObiF1 (probability: 99.3, coverage: 524-816)		9.3578	3.77574	-1.30941
jgi|Chloso1230_1|7552|CSI2_123000007722-RA 3TDS_E formate/nitrite transporter (probability: 100.0, coverage: 49-313)		10.9696	4.42549	-1.3096
jgi|Chloso1230_1|8334|CSI2_123000010765-RA 7EGG_E Transcription initiation factor TFIID subunit 5 (probability: 21.9, coverage: 142-200)		1.40009	0.564727	-1.3099
jgi|Chloso1230_1|10681|CSI2_123000000855-RA 5F2H_A Uncharacterized protein (probability: 99.0, coverage: 3-379)		4.21901	1.70097	-1.31054
jgi|Chloso1230_1|8277|CSI2_123000010708-RA 7ASV_B DNA-directed RNA polymerase III subunit RPC5 (probability: 100.0, coverage: 20-261)		21.3431	8.60332	-1.3108
jgi|Chloso1230_1|3720|CSI2_123000009937-RA 7O7T_A Poly(Beta-D-mannuronate) lyase (probability: 98.9, coverage: 81-914)		5.99587	2.41689	-1.31082
jgi|Chloso1230_1|10854|CSI2_123000001028-RA 7WGR_A 2-oxoglutarate dehydrogenase, mitochondrial (probability: 100.0, coverage: 25-378)		161.63	65.1399	-1.31109
jgi|Chloso1230_1|1357|CSI2_123000009101-RA 6KKL_A Sugar efflux transporter (probability: 99.8, coverage: 7-429)		4.90759	1.97674	-1.31189
jgi|Chloso1230_1|9886|CSI2_123000000060-RA 4HC9_A Trans-acting T-cell-specific transcription factor GATA-3 (probability: 94.6, coverage: 160-205)		34.6024	13.9352	-1.31214
jgi|Chloso1230_1|4637|CSI2_123000002432-RA 4TQ3_B Prenyltransferase (probability: 99.6, coverage: 91-325)		65.6485	26.4301	-1.31258
jgi|Chloso1230_1|381|CSI2_123000008125-RA 2D9M_A Zinc finger CCCH-type domain containing protein 7A (probability: 97.7, coverage: 28-78)		42.0816	16.9361	-1.31309
jgi|Chloso1230_1|1982|CSI2_123000006441-RA 4QRV_A Papain (probability: 100.0, coverage: 337-696)		17.1865	6.91489	-1.3135
jgi|Chloso1230_1|10784|CSI2_123000000958-RA 7OF0_S 39S ribosomal protein L21, mitochondrial (probability: 100.0, coverage: 11-197)		20.6206	8.29488	-1.31379
jgi|Chloso1230_1|5749|CSI2_123000003154-RA 6CW3_F Histone acetyltransferase GCN5 (probability: 99.7, coverage: 89-309)		35.8708	14.4115	-1.31559
jgi|Chloso1230_1|2660|CSI2_123000010178-RA 7EVN_E ATP-dependent RNA helicase DDX42 (probability: 99.9, coverage: 63-528)		7.87336	3.16224	-1.31603
jgi|Chloso1230_1|11612|CSI2_123000001786-RA 7EU0_L DNA-directed RNA polymerases II, IV and V subunit 12 (probability: 98.3, coverage: 13-62)		1760.51	706.893	-1.31643
jgi|Chloso1230_1|2517|CSI2_123000010035-RA 6MNJ_B Hz136 (probability: 98.8, coverage: 11-443)		0.009203	0.003692	-1.3177
jgi|Chloso1230_1|12391|CSI2_123000005552-RA 3PC3_A CG1753, isoform A (probability: 87.7, coverage: 1-77)		37.9172	15.2104	-1.31779
jgi|Chloso1230_1|880|CSI2_123000008624-RA 4Q4H_B Uncharacterized ABC transporter ATP-binding protein TM_0288 (probability: 100.0, coverage: 265-894)		40.0647	16.0697	-1.31799
jgi|Chloso1230_1|6683|CSI2_123000004088-RA 7TGH_TE Transmembrane protein, putative (probability: 43.4, coverage: 134-148)		27.6621	11.0934	-1.31821
jgi|Chloso1230_1|7832|CSI2_123000011507-RA 6VJA_C B-lymphocyte antigen CD20 (probability: 61.9, coverage: 124-303)		4.39602	1.7627	-1.31841
jgi|Chloso1230_1|6696|CSI2_123000004101-RA 6M31_B Digeranylgeranylglyceryl phosphate synthase (probability: 99.3, coverage: 627-814)		0.639173	0.256273	-1.31852
jgi|Chloso1230_1|2403|CSI2_123000006862-RA 7TX6_A Reduced folate transporter,Soluble cytochrome b562 (probability: 100.0, coverage: 19-475)		150.208	60.1933	-1.31928
jgi|Chloso1230_1|573|CSI2_123000008317-RA 6OV2_A Claudin-9 (probability: 48.6, coverage: 81-215)		41.078	16.4465	-1.32059
jgi|Chloso1230_1|490|CSI2_123000008234-RA 8A22_Xa mL120 (probability: 100.0, coverage: 94-404)		43.1337	17.269	-1.32063
jgi|Chloso1230_1|5501|CSI2_123000012632-RA 6ZYM_9 Corepressor interacting with RBPJ 1 (probability: 99.4, coverage: 60-140)		6.24211	2.49897	-1.3207
jgi|Chloso1230_1|12122|CSI2_123000005283-RA 3UKO_A Alcohol dehydrogenase class-3 (probability: 99.4, coverage: 8-395)		5.80877	2.32518	-1.32089
jgi|Chloso1230_1|12075|CSI2_123000005236-RA 4V03_A SITE-DETERMINING PROTEIN (probability: 96.6, coverage: 60-346)		42.6137	17.0513	-1.32143
jgi|Chloso1230_1|11488|CSI2_123000001662-RA 7NVU_H DNA-directed RNA polymerases I, II, and III subunit RPABC3 (probability: 100.0, coverage: 4-149)		298.837	119.512	-1.3222
jgi|Chloso1230_1|7790|CSI2_123000011465-RA 7NV0_A DNA polymerase kappa (probability: 100.0, coverage: 10-300)		3.57041	1.42736	-1.32274
jgi|Chloso1230_1|974|CSI2_123000008718-RA 4FDD_A Transportin-1 (probability: 99.2, coverage: 20-750)		0.01041	0.004161	-1.32297
jgi|Chloso1230_1|12475|CSI2_123000005636-RA 4MVF_A Calcium-dependent protein kinase 2 (probability: 100.0, coverage: 126-598)		6.30715	2.52096	-1.32301
jgi|Chloso1230_1|7475|CSI2_123000007645-RA 7C4J_I SWI/SNF chromatin-remodeling complex subunit SWI1 (probability: 70.1, coverage: 40-162)		7.26256	2.90182	-1.32352
jgi|Chloso1230_1|6356|CSI2_123000003761-RA 3N89_B Defective in germ line development protein 3, isoform a (probability: 99.2, coverage: 56-369)		98.7748	39.4638	-1.32361
jgi|Chloso1230_1|342|CSI2_123000008086-RA 5X89_A EndA-like protein,tRNA-splicing endonuclease (probability: 100.0, coverage: 81-431)		5.55002	2.21729	-1.32369
jgi|Chloso1230_1|12031|CSI2_123000005192-RA 8D1U_A 3-oxoacyl-[acyl-carrier-protein] synthase 3 (probability: 99.7, coverage: 55-380)		57.4114	22.9342	-1.32384
jgi|Chloso1230_1|1818|CSI2_123000006277-RA 5C0Y_B Exosome complex exonuclease RRP6 (probability: 99.7, coverage: 58-267)		8.88897	3.54834	-1.32487
jgi|Chloso1230_1|10409|CSI2_123000000583-RA 4D10_K COP9 SIGNALOSOME COMPLEX SUBUNIT 3 (probability: 99.9, coverage: 52-463)		113.05	45.1228	-1.32503
jgi|Chloso1230_1|2431|CSI2_123000006890-RA 3FMP_B ATP-dependent RNA helicase DDX19B (probability: 99.9, coverage: 106-476)		82.1438	32.774	-1.3256
jgi|Chloso1230_1|7230|CSI2_123000007400-RA 5HJQ_A LD10117p (probability: 99.9, coverage: 68-520)		5.25293	2.09415	-1.32676
jgi|Chloso1230_1|4618|CSI2_123000002413-RA 6RXU_UB Utp2 (probability: 100.0, coverage: 23-1085)		4.18254	1.66624	-1.32779
jgi|Chloso1230_1|5200|CSI2_123000002995-RA 3EDT_H Kinesin light chain 2 (probability: 15.7, coverage: 449-567)		0.021231	0.008451	-1.32898
jgi|Chloso1230_1|9479|CSI2_123000004790-RA 7VGQ_B Maltose/maltodextrin-binding periplasmic protein,RING finger protein Z (probability: 91.1, coverage: 337-420)		0.011054	0.0044	-1.32899
jgi|Chloso1230_1|9653|CSI2_123000004964-RA 7TR9_A CRISPR-associated helicase Cas3 (probability: 57.2, coverage: 7-66)		0.115384	0.045928	-1.329
jgi|Chloso1230_1|3018|CSI2_123000010536-RA 7W5Z_u2 Transmembrane protein, putative (probability: 93.7, coverage: 136-258)		0.320659	0.127635	-1.32902
jgi|Chloso1230_1|10140|CSI2_123000000314-RA 7WQ5_B Ethylene-responsive transcription factor WRI1 (probability: 90.9, coverage: 1-138)		0.422247	0.168071	-1.32902
jgi|Chloso1230_1|175|CSI2_123000007919-RA 5KYM_B 1-acyl-sn-glycerol-3-phosphate acyltransferase (probability: 99.5, coverage: 176-384)		2.94208	1.17106	-1.32902
jgi|Chloso1230_1|6744|CSI2_123000006914-RA 1IFC_A INTESTINAL FATTY ACID BINDING PROTEIN (probability: 67.4, coverage: 52-188)		33.6555	13.3962	-1.32902
jgi|Chloso1230_1|5628|CSI2_123000012759-RA 7VW6_A Formate dehydrogenase (probability: 97.2, coverage: 2-140)		19.8906	7.91726	-1.32902
jgi|Chloso1230_1|11367|CSI2_123000001541-RA 3DA1_A Glycerol-3-phosphate dehydrogenase (probability: 100.0, coverage: 63-474)		5.10387	2.03154	-1.32902
jgi|Chloso1230_1|8122|CSI2_123000011797-RA 6V7B_w Structural protein VP2 (probability: 93.3, coverage: 13-63)		0.05047	0.020089	-1.32902
jgi|Chloso1230_1|5959|CSI2_123000003364-RA 7P04_A Pleiotropic ABC efflux transporter of multiple drugs (probability: 100.0, coverage: 114-1093)		0.052701	0.020977	-1.32902
jgi|Chloso1230_1|4502|CSI2_123000002297-RA 3WWA_A Pizza7H protein (probability: 85.9, coverage: 51-183)		0.055628	0.022142	-1.32903
jgi|Chloso1230_1|12332|CSI2_123000005493-RA 7O71_n Subunit NUNM of NADH:Ubiquinone Oxidoreductase (Complex I) (probability: 15.9, coverage: 149-170)		0.098652	0.039267	-1.32903
jgi|Chloso1230_1|5931|CSI2_123000003336-RA 1XGW_A Epsin 4 (probability: 99.4, coverage: 26-181)		0.021273	0.008467	-1.3291
jgi|Chloso1230_1|11954|CSI2_123000005115-RA 5P9J_A Tyrosine-protein kinase BTK (probability: 99.9, coverage: 620-914)		13.8888	5.52653	-1.32947
jgi|Chloso1230_1|11670|CSI2_123000001844-RA 5ZRU_C Alpha-1,3-glucanase (probability: 98.3, coverage: 42-424)		14.776	5.87465	-1.33068
jgi|Chloso1230_1|10397|CSI2_123000000571-RA 3S40_D diacylglycerol kinase (probability: 99.5, coverage: 405-679)		21.6979	8.62339	-1.33123
jgi|Chloso1230_1|3906|CSI2_123000012032-RA 7TR9_A CRISPR-associated helicase Cas3 (probability: 83.2, coverage: 184-237)		7.14733	2.83806	-1.3325
jgi|Chloso1230_1|4658|CSI2_123000002453-RA 6X3T_E Gamma-aminobutyric acid type A receptor subunit gamma-2 (probability: 19.7, coverage: 322-440)		24.8936	9.8844	-1.33255
jgi|Chloso1230_1|10291|CSI2_123000000465-RA 5VFT_e sem1 (probability: 99.6, coverage: 36-96)		589.555	233.991	-1.33318
jgi|Chloso1230_1|2422|CSI2_123000006881-RA 5Y78_A Putative hexose phosphate translocator (probability: 99.7, coverage: 86-396)		130.15	51.633	-1.33381
jgi|Chloso1230_1|5367|CSI2_123000012498-RA 2BOA_B CARBOXYPEPTIDASE A4 (probability: 99.9, coverage: 56-333)		19.3296	7.66794	-1.3339
jgi|Chloso1230_1|7609|CSI2_123000011284-RA 7ZOT_B Phospholipase A and acyltransferase 4 (probability: 68.6, coverage: 98-205)		2.90964	1.15392	-1.33429
jgi|Chloso1230_1|7253|CSI2_123000007423-RA 7C4J_F SWI/SNF chromatin-remodeling complex subunit SNF5 (probability: 72.7, coverage: 1029-1149)		5.07027	2.00942	-1.33528
jgi|Chloso1230_1|11555|CSI2_123000001729-RA 3ANO_A AP-4-A phosphorylase (probability: 99.2, coverage: 3-101)		9.21005	3.6493	-1.33559
jgi|Chloso1230_1|9112|CSI2_123000004423-RA 2WSC_E PHOTOSYSTEM I REACTION CENTER SUBUNIT IV A, CHLOROPLASTIC (probability: 16.2, coverage: 21-66)		140.271	55.5538	-1.33626
jgi|Chloso1230_1|10848|CSI2_123000001022-RA 7L6T_A 2'-O-methyltransferase (probability: 98.1, coverage: 45-274)		12.3153	4.87406	-1.33726
jgi|Chloso1230_1|12796|CSI2_123000005957-RA 6ELZ_I Nucleolar complex-associated protein 3 (probability: 100.0, coverage: 95-455)		131.63	52.075	-1.33782
jgi|Chloso1230_1|10334|CSI2_123000000508-RA 7WU7_2 Prefoldin subunit 2 (probability: 99.0, coverage: 35-141)		64.3234	25.4419	-1.33814
jgi|Chloso1230_1|503|CSI2_123000008247-RA 4WLR_A Ubiquitin carboxyl-terminal hydrolase isozyme L5 (probability: 100.0, coverage: 3-316)		40.3631	15.9603	-1.33855
jgi|Chloso1230_1|4311|CSI2_123000012437-RA 2L3B_A Conserved protein found in conjugate transposon (probability: 27.4, coverage: 132-169)		4.36011	1.72301	-1.33943
jgi|Chloso1230_1|7681|CSI2_123000011356-RA 7MPA_A Sarcoplasmic/endoplasmic reticulum calcium ATPase regulator DWORF (probability: 30.0, coverage: 47-56)		82.3395	32.5312	-1.33976
jgi|Chloso1230_1|7680|CSI2_123000011355-RA 1JBQ_D CYSTATHIONINE BETA-SYNTHASE (probability: 100.0, coverage: 22-343)		61.2468	24.1842	-1.34057
jgi|Chloso1230_1|8627|CSI2_123000011058-RA 6ID1_E U5 small nuclear ribonucleoprotein 40 kDa protein (probability: 99.1, coverage: 59-407)		9.3243	3.68156	-1.34068
jgi|Chloso1230_1|6366|CSI2_123000003771-RA 5H65_B Adrenocortical dysplasia protein homolog (probability: 15.4, coverage: 84-123)		12.1168	4.7821	-1.3413
jgi|Chloso1230_1|12277|CSI2_123000005438-RA 4YMK_A Acyl-CoA desaturase 1 (probability: 99.1, coverage: 103-174)		2.95551	1.16604	-1.34179
jgi|Chloso1230_1|12440|CSI2_123000005601-RA 7EFT_A Cell shape protein MreC (probability: 92.5, coverage: 159-262)		5.52451	2.17934	-1.34196
jgi|Chloso1230_1|5670|CSI2_123000012801-RA 7UNW_x Translation initiation factor IF-2 (probability: 100.0, coverage: 246-819)		42.96	16.9405	-1.34252
jgi|Chloso1230_1|10551|CSI2_123000000725-RA 3P5J_A Ribonuclease H2 subunit A (probability: 99.9, coverage: 15-248)		34.6639	13.6614	-1.34333
jgi|Chloso1230_1|6656|CSI2_123000004061-RA 3AJE_A Putative uncharacterized protein ST1526 (probability: 99.9, coverage: 77-299)		15.1715	5.97885	-1.34342
jgi|Chloso1230_1|12801|CSI2_123000005962-RA 6GSI_L VP2 (probability: 76.0, coverage: 8-21)		91.8732	36.2056	-1.34343
jgi|Chloso1230_1|2407|CSI2_123000006866-RA 1ZYI_A Methylosome subunit pICln (probability: 99.9, coverage: 23-177)		97.8631	38.5524	-1.34395
jgi|Chloso1230_1|10667|CSI2_123000000841-RA 1GTK_A PORPHOBILINOGEN DEAMINASE (probability: 99.9, coverage: 33-312)		548.126	215.917	-1.34403
jgi|Chloso1230_1|3957|CSI2_123000012083-RA 7S8X_B Prestin (probability: 100.0, coverage: 128-755)		56.8072	22.3721	-1.34437
jgi|Chloso1230_1|7798|CSI2_123000011473-RA 7JR7_B ATP-binding cassette sub-family G member 8 (probability: 100.0, coverage: 720-1346)		7.98704	3.1452	-1.34451
jgi|Chloso1230_1|11279|CSI2_123000001453-RA 3CTR_A Poly(A)-specific ribonuclease PARN (probability: 97.9, coverage: 158-212)		13.7999	5.43269	-1.34492
jgi|Chloso1230_1|8056|CSI2_123000011731-RA 1FMJ_B RETINOL DEHYDRATASE (probability: 99.7, coverage: 31-230)		23.5523	9.2635	-1.34624
jgi|Chloso1230_1|1708|CSI2_123000006167-RA 7TX6_A Reduced folate transporter,Soluble cytochrome b562 (probability: 99.9, coverage: 23-650)		4.76241	1.87297	-1.34636
jgi|Chloso1230_1|1132|CSI2_123000008876-RA 6KKL_A Sugar efflux transporter (probability: 99.8, coverage: 3-188)		2.98208	1.17266	-1.34654
jgi|Chloso1230_1|10313|CSI2_123000000487-RA 5TIF_A Acyl-CoA thioesterase I (probability: 98.3, coverage: 171-359)		51.7644	20.3528	-1.34673
jgi|Chloso1230_1|8394|CSI2_123000010825-RA 2OAR_D Large-conductance mechanosensitive channel (probability: 99.9, coverage: 30-128)		60.2935	23.6942	-1.34747
jgi|Chloso1230_1|1775|CSI2_123000006234-RA 1XFI_A unknown protein (probability: 100.0, coverage: 538-812)		7.78852	3.06034	-1.34766
jgi|Chloso1230_1|1197|CSI2_123000008941-RA 6BRP_B F-box/LRR-repeat MAX2 homolog (probability: 72.1, coverage: 5-167)		7.35869	2.88987	-1.34844
jgi|Chloso1230_1|1530|CSI2_123000009274-RA 6W2T_9 Eukaryotic translation initiation factor 3 subunit D (probability: 100.0, coverage: 1-364)		130.01	51.0458	-1.34876
jgi|Chloso1230_1|12312|CSI2_123000005473-RA 6RTG_A RTX toxin and Ca2+-binding protein (probability: 99.6, coverage: 106-252)		12.045	4.7291	-1.34879
jgi|Chloso1230_1|10109|CSI2_123000000283-RA 2P6C_B aq_2013 protein (probability: 100.0, coverage: 1-142)		97.475	38.2664	-1.34895
jgi|Chloso1230_1|6731|CSI2_123000006901-RA 6WQZ_B Autophagy-related protein 9A (probability: 100.0, coverage: 14-571)		10.2812	4.03408	-1.34969
jgi|Chloso1230_1|2329|CSI2_123000006788-RA 2KVC_A Putative uncharacterized protein (probability: 15.9, coverage: 18-40)		8.91578	3.49633	-1.35052
jgi|Chloso1230_1|11119|CSI2_123000001293-RA 2B4R_R glyceraldehyde-3-phosphate dehydrogenase (probability: 100.0, coverage: 39-380)		43.4897	17.0517	-1.35076
jgi|Chloso1230_1|11894|CSI2_123000002068-RA 1VYH_C PLATELET-ACTIVATING FACTOR ACETYLHYDROLASE IB ALPHA SUBUNIT (probability: 99.6, coverage: 6-229)		7.46348	2.92548	-1.35117
jgi|Chloso1230_1|6365|CSI2_123000003770-RA 7C4J_I SWI/SNF chromatin-remodeling complex subunit SWI1 (probability: 99.6, coverage: 206-274)		5.31195	2.08193	-1.35132
jgi|Chloso1230_1|6304|CSI2_123000003709-RA 8A60_B Lytic conversion lipoprotein (probability: 55.7, coverage: 12-32)		42.7808	16.7671	-1.35133
jgi|Chloso1230_1|12454|CSI2_123000005615-RA 2GUZ_I Mitochondrial import inner membrane translocase subunit TIM14 (probability: 95.4, coverage: 39-101)		89.2024	34.9017	-1.35379
jgi|Chloso1230_1|6347|CSI2_123000003752-RA 4LAD_B E3 ubiquitin-protein ligase AMFR (probability: 66.9, coverage: 610-672)		6.85759	2.68313	-1.35379
jgi|Chloso1230_1|10463|CSI2_123000000637-RA 6Z47_G Myosin heavy chain 11 (probability: 100.0, coverage: 6-824)		13.7429	5.37438	-1.35451
jgi|Chloso1230_1|5898|CSI2_123000003303-RA 7P54_A Protein tweety homolog 2 (probability: 17.7, coverage: 211-423)		20.3289	7.94722	-1.35501
jgi|Chloso1230_1|9085|CSI2_123000004396-RA 4R29_B Uncharacterized protein (probability: 34.4, coverage: 322-345)		4.72443	1.84632	-1.35549
jgi|Chloso1230_1|4423|CSI2_123000002218-RA 6BPZ_A Piezo-type mechanosensitive ion channel component 1,Piezo-type mechanosensitive ion channel component 1,mouse Piezo1,Piezo-type mechanosensitive ion channel component 1,Piezo-type mechanosensitive ion channel component 1 (probability: 14.5, coverage: 44-117)		46.618	18.1926	-1.35754
jgi|Chloso1230_1|5937|CSI2_123000003342-RA 1U0B_B cysteinyl tRNA (probability: 100.0, coverage: 74-622)		15.3268	5.97916	-1.35804
jgi|Chloso1230_1|2155|CSI2_123000006614-RA 5CV0_B Methylmalonic aciduria and homocystinuria type D protein, mitochondrial (probability: 98.7, coverage: 533-627)		6.58068	2.56708	-1.35811
jgi|Chloso1230_1|6641|CSI2_123000004046-RA 6XYW_Au 50S ribosomal protein L24 (probability: 99.9, coverage: 11-160)		47.5217	18.5283	-1.35885
jgi|Chloso1230_1|1915|CSI2_123000006374-RA 6QTI_A Nicotinamide nucleotide transhydrogenase (probability: 100.0, coverage: 167-1188)		5.86372	2.28568	-1.35919
jgi|Chloso1230_1|10668|CSI2_123000000842-RA 7VCF_B Toc75 (probability: 97.7, coverage: 13-100)		63.7569	24.85	-1.35934
jgi|Chloso1230_1|12727|CSI2_123000005888-RA 7ABF_X WW domain-binding protein 11 (probability: 99.6, coverage: 3-84)		124.155	48.3842	-1.35953
jgi|Chloso1230_1|11314|CSI2_123000001488-RA 7CZB_A Derlin-1 (probability: 99.2, coverage: 104-285)		16.7062	6.50928	-1.35981
jgi|Chloso1230_1|10216|CSI2_123000000390-RA 7SCK_B Exostosin-2 (probability: 99.2, coverage: 228-313)		25.662	9.99807	-1.35991
jgi|Chloso1230_1|1001|CSI2_123000008745-RA 5MZ5_D ALDH21) (probability: 100.0, coverage: 22-506)		32.9482	12.8315	-1.36051
jgi|Chloso1230_1|7879|CSI2_123000011554-RA 2YVK_D Methylthioribose-1-phosphate isomerase (probability: 100.0, coverage: 4-335)		16.0443	6.24796	-1.3606
jgi|Chloso1230_1|10198|CSI2_123000000372-RA 6VLF_A Alpha-(1,6)-fucosyltransferase (probability: 99.9, coverage: 67-413)		13.6714	5.32225	-1.36106
jgi|Chloso1230_1|11802|CSI2_123000001976-RA 6O38_A Acinetobacter secreted protease CpaA (probability: 99.3, coverage: 209-483)		8.66934	3.37306	-1.36186
jgi|Chloso1230_1|6393|CSI2_123000003798-RA 4Q4H_A ABC transporter (probability: 100.0, coverage: 212-843)		4.21532	1.63873	-1.36307
jgi|Chloso1230_1|3577|CSI2_123000009794-RA 5CM2_Z TRNA METHYLTRANSFERASE (probability: 98.1, coverage: 140-240)		53.6302	20.8473	-1.36319
jgi|Chloso1230_1|11575|CSI2_123000001749-RA 4MHR_A Ectoine hydroxylase (probability: 99.7, coverage: 10-214)		1.64094	0.637701	-1.36357
jgi|Chloso1230_1|5187|CSI2_123000002982-RA 7EU0_E DNA-directed RNA polymerases II and IV subunit 5A (probability: 100.0, coverage: 3-205)		170.693	66.3296	-1.36368
jgi|Chloso1230_1|7860|CSI2_123000011535-RA 4AQL_A GUANINE DEAMINASE (probability: 99.2, coverage: 303-496)		5.76922	2.24126	-1.36406
jgi|Chloso1230_1|590|CSI2_123000008334-RA 7TR9_A CRISPR-associated helicase Cas3 (probability: 70.2, coverage: 82-133)		34.3748	13.3488	-1.36464
jgi|Chloso1230_1|10941|CSI2_123000001115-RA 3DNL_G HIV-1 envelope glycoprotein gp120 (probability: 16.1, coverage: 120-138)		66.8328	25.9288	-1.366
jgi|Chloso1230_1|10564|CSI2_123000000738-RA 4DD5_A Acetyl-CoA acetyltransferase (probability: 99.7, coverage: 59-450)		15.6327	6.06395	-1.36623
jgi|Chloso1230_1|2253|CSI2_123000006712-RA 4AQL_A GUANINE DEAMINASE (probability: 98.9, coverage: 9-371)		29.1578	11.3099	-1.3663
jgi|Chloso1230_1|3813|CSI2_123000011939-RA 4QPN_A Protein-lysine methyltransferase METTL21B (probability: 97.7, coverage: 23-246)		4.38461	1.69932	-1.36749
jgi|Chloso1230_1|215|CSI2_123000007959-RA 3K0Z_A Putative polyketide cyclase (probability: 98.5, coverage: 65-245)		13.2043	5.11377	-1.36855
jgi|Chloso1230_1|7404|CSI2_123000007574-RA 7BGB_H H/ACA ribonucleoprotein complex subunit 1 (probability: 98.8, coverage: 235-408)		9.9409	3.84863	-1.36903
jgi|Chloso1230_1|9622|CSI2_123000004933-RA 1DJ2_A ADENYLOSUCCINATE SYNTHETASE (probability: 100.0, coverage: 67-492)		134.405	52.0321	-1.36911
jgi|Chloso1230_1|4907|CSI2_123000002702-RA 7AR9_Y B14.7 (probability: 19.6, coverage: 24-100)		8.05274	3.11717	-1.36924
jgi|Chloso1230_1|9732|CSI2_123000005043-RA 5B3T_A Biliverdin reductase (probability: 98.4, coverage: 1-137)		96.2358	37.2489	-1.36938
jgi|Chloso1230_1|6248|CSI2_123000003653-RA 2R6I_B Uncharacterized protein Atu1473 (probability: 100.0, coverage: 57-284)		8.77763	3.39707	-1.36954
jgi|Chloso1230_1|2245|CSI2_123000006704-RA 7C77_B Protein unc-93 homolog B1 (probability: 99.9, coverage: 58-617)		75.6385	29.2557	-1.3704
jgi|Chloso1230_1|6424|CSI2_123000003829-RA 5ORQ_A cPPR-Telo1 (probability: 99.3, coverage: 254-550)		5.93442	2.2953	-1.37042
jgi|Chloso1230_1|12280|CSI2_123000005441-RA 3AFO_B NADH kinase POS5 (probability: 99.8, coverage: 145-501)		19.9224	7.70465	-1.37059
jgi|Chloso1230_1|8229|CSI2_123000010660-RA 4UE9_B EUKARYOTIC TRANSLATION INITIATION FACTOR 4E TRANSPORTER (probability: 2.9, coverage: 98-103)		1.317	0.508799	-1.37209
jgi|Chloso1230_1|4194|CSI2_123000012320-RA 6KKL_A Sugar efflux transporter (probability: 99.9, coverage: 6-504)		7.11197	2.74758	-1.37209
jgi|Chloso1230_1|635|CSI2_123000008379-RA 4RYO_A Integral membrane protein (probability: 98.9, coverage: 50-148)		22.9215	8.84846	-1.3732
jgi|Chloso1230_1|8576|CSI2_123000011007-RA 6XYW_Ad 50S ribosomal protein L4 (probability: 100.0, coverage: 74-312)		19.9217	7.68452	-1.37432
jgi|Chloso1230_1|273|CSI2_123000008017-RA 4R5D_A Leucine rich repeat protein (probability: 99.5, coverage: 240-536)		64.9808	25.0448	-1.3755
jgi|Chloso1230_1|10035|CSI2_123000000209-RA 2BU3_B ALR0975 PROTEIN (probability: 99.7, coverage: 94-302)		10.7896	4.15345	-1.37726
jgi|Chloso1230_1|6640|CSI2_123000004045-RA 7E1V_N Cytochrome bc1 complex cytochrome b subunit (probability: 48.9, coverage: 204-550)		113.654	43.7066	-1.37872
jgi|Chloso1230_1|12154|CSI2_123000005315-RA 2ZND_A Programmed cell death protein 6 (probability: 99.2, coverage: 4-186)		15.9527	6.13319	-1.37909
jgi|Chloso1230_1|7324|CSI2_123000007494-RA 3D89_A Rieske domain-containing protein (probability: 92.7, coverage: 74-199)		111.22	42.7481	-1.37949
jgi|Chloso1230_1|886|CSI2_123000008630-RA 5XJX_L Protein TOO MANY MOUTHS (probability: 99.5, coverage: 2-287)		6.41577	2.46531	-1.37985
jgi|Chloso1230_1|5093|CSI2_123000002888-RA 6RMO_K IMP-specific 5'-nucleotidase, putative (probability: 99.9, coverage: 141-503)		63.3908	24.3413	-1.38087
jgi|Chloso1230_1|2379|CSI2_123000006838-RA 1VZY_A 33 KDA CHAPERONIN (probability: 100.0, coverage: 42-326)		39.6372	15.2201	-1.38088
jgi|Chloso1230_1|8257|CSI2_123000010688-RA 4WL2_A Putative exported choloylglycine hydrolase (probability: 99.9, coverage: 24-376)		0.899908	0.345406	-1.38148
jgi|Chloso1230_1|7182|CSI2_123000007352-RA 3L4G_H Phenylalanyl-tRNA synthetase beta chain (probability: 100.0, coverage: 1-665)		35.8341	13.7527	-1.38162
jgi|Chloso1230_1|9852|CSI2_123000000026-RA 7C4J_I SWI/SNF chromatin-remodeling complex subunit SWI1 (probability: 99.8, coverage: 223-411)		3.65889	1.40399	-1.38188
jgi|Chloso1230_1|4024|CSI2_123000012150-RA 6JPA_E Voltage-dependent calcium channel gamma-1 subunit (probability: 55.0, coverage: 30-146)		105.166	40.3332	-1.38263
jgi|Chloso1230_1|7837|CSI2_123000011512-RA 5E7P_A Cell division control protein Cdc48 (probability: 100.0, coverage: 3-708)		31.2841	11.9946	-1.38305
jgi|Chloso1230_1|2726|CSI2_123000010244-RA 3NRB_D Formyltetrahydrofolate deformylase (probability: 99.9, coverage: 103-400)		77.2212	29.6071	-1.38305
jgi|Chloso1230_1|7279|CSI2_123000007449-RA 5AYK_A DnaJ homolog subfamily C member 10 (probability: 96.6, coverage: 30-148)		12.2431	4.69083	-1.38406
jgi|Chloso1230_1|5647|CSI2_123000012778-RA 7SQC_9E PF6 (probability: 98.4, coverage: 841-958)		21.1558	8.10545	-1.38409
jgi|Chloso1230_1|2178|CSI2_123000006637-RA 6AHD_X WW domain-binding protein 4 (probability: 99.5, coverage: 1-82)		20.2962	7.76652	-1.38587
jgi|Chloso1230_1|382|CSI2_123000008126-RA 1X58_A Hypothetical protein 4930532D21Rik (probability: 95.7, coverage: 4-54)		5.96256	2.28145	-1.38598
jgi|Chloso1230_1|4475|CSI2_123000002270-RA 6QHE_D Alcohol Dehydrogenase (probability: 98.1, coverage: 50-268)		10.5245	4.02629	-1.38623
jgi|Chloso1230_1|9432|CSI2_123000004743-RA 3L4Y_A Maltase-glucoamylase, intestinal (probability: 100.0, coverage: 2-650)		10.6043	4.05649	-1.38634
jgi|Chloso1230_1|12814|CSI2_123000005975-RA 7B9V_Z NTC20 isoform 1 (probability: 99.9, coverage: 4-140)		198.123	75.7726	-1.38665
jgi|Chloso1230_1|7998|CSI2_123000011673-RA 6AGS_A NAD-dependent malic enzyme (probability: 100.0, coverage: 122-670)		33.0577	12.637	-1.38733
jgi|Chloso1230_1|7893|CSI2_123000011568-RA 2L6L_A DnaJ homolog subfamily C member 24 (probability: 99.1, coverage: 8-143)		0.645332	0.246593	-1.38791
jgi|Chloso1230_1|11732|CSI2_123000001906-RA 2ZY9_A Mg2+ transporter MgtE (probability: 99.9, coverage: 35-212)		60.143	22.9777	-1.38816
jgi|Chloso1230_1|10311|CSI2_123000000485-RA 1EYQ_B CHALCONE-FLAVONONE ISOMERASE 1 (probability: 99.5, coverage: 133-294)		38.5399	14.7217	-1.38841
jgi|Chloso1230_1|8854|CSI2_123000004165-RA 3MVA_O Transcription termination factor, mitochondrial (probability: 99.8, coverage: 128-446)		15.4032	5.88086	-1.38913
jgi|Chloso1230_1|666|CSI2_123000008410-RA 3KF6_A Protein stn1 (probability: 99.4, coverage: 8-91)		19.0611	7.27611	-1.38939
jgi|Chloso1230_1|12828|CSI2_123000005989-RA 2LYD_A Decapping protein 1 (probability: 100.0, coverage: 7-135)		35.6877	13.6172	-1.39
jgi|Chloso1230_1|3346|CSI2_123000009563-RA 7ABG_A6 Serine/arginine-rich splicing factor 1 (probability: 88.4, coverage: 3-32)		19.1113	7.2922	-1.39
jgi|Chloso1230_1|8281|CSI2_123000010712-RA 5X8P_e 30S ribosomal protein S5, chloroplastic (probability: 100.0, coverage: 217-446)		45.7022	17.4348	-1.39029
jgi|Chloso1230_1|103|CSI2_123000007847-RA 7AL7_A Interleukin-18-binding protein (probability: 14.4, coverage: 120-205)		21.1375	8.06253	-1.3905
jgi|Chloso1230_1|2077|CSI2_123000006536-RA 6ZH3_C Vacuolar protein-sorting-associated protein 24 (probability: 99.5, coverage: 2-185)		81.2635	30.9746	-1.39152
jgi|Chloso1230_1|2506|CSI2_123000010024-RA 2COP_A Acyl-Coenzyme A binding domain containing 6 (probability: 99.6, coverage: 45-134)		888.086	338.439	-1.3918
jgi|Chloso1230_1|9355|CSI2_123000004666-RA 1OY0_B Ketopantoate hydroxymethyltransferase (probability: 99.9, coverage: 45-340)		10.6169	4.04521	-1.39207
jgi|Chloso1230_1|10033|CSI2_123000000207-RA 5A63_B Presenilin-1 (probability: 99.9, coverage: 159-333)		100.991	38.4672	-1.39252
jgi|Chloso1230_1|3219|CSI2_123000009436-RA 2QGQ_G Protein TM_1862 (probability: 99.9, coverage: 1-280)		22.6233	8.61437	-1.39299
jgi|Chloso1230_1|2416|CSI2_123000006875-RA 1NKT_A Preprotein translocase secA 1 subunit (probability: 100.0, coverage: 74-781)		4.92221	1.87417	-1.39306
jgi|Chloso1230_1|12084|CSI2_123000005245-RA 3AQ1_B Thermosome subunit (probability: 100.0, coverage: 9-290)		51.8681	19.7261	-1.39474
jgi|Chloso1230_1|11114|CSI2_123000001288-RA 1JM1_A Rieske iron-sulfur protein soxF (probability: 98.7, coverage: 13-155)		14.4554	5.49697	-1.39491
jgi|Chloso1230_1|1979|CSI2_123000006438-RA 7P2Q_C Signal peptidase complex subunit 2 (probability: 100.0, coverage: 21-199)		68.2309	25.9207	-1.39632
jgi|Chloso1230_1|2052|CSI2_123000006511-RA 1ZSO_A hypothetical protein (probability: 100.0, coverage: 1-145)		47.5867	18.0662	-1.39727
jgi|Chloso1230_1|4011|CSI2_123000012137-RA 4V3I_A VCA0115 (probability: 15.6, coverage: 311-348)		2.39887	0.910226	-1.39806
jgi|Chloso1230_1|11532|CSI2_123000001706-RA 3L5H_A Interleukin-6 receptor subunit beta (probability: 99.1, coverage: 1007-1424)		17.7932	6.74971	-1.39843
jgi|Chloso1230_1|6671|CSI2_123000004076-RA 2COP_A Acyl-Coenzyme A binding domain containing 6 (probability: 99.8, coverage: 1-95)		11.9233	4.52199	-1.39875
jgi|Chloso1230_1|8956|CSI2_123000004267-RA 4ZGP_B Cell division cycle protein 123 (probability: 100.0, coverage: 5-319)		5.59157	2.11968	-1.39941
jgi|Chloso1230_1|2884|CSI2_123000010402-RA 6VK0_B ERAD-associated E3 ubiquitin-protein ligase HRD1 (probability: 100.0, coverage: 5-346)		25.5186	9.6735	-1.39944
jgi|Chloso1230_1|3877|CSI2_123000012003-RA 6UKJ_A Chloroquine resistance transporter (probability: 99.9, coverage: 16-391)		39.7907	15.0832	-1.39949
jgi|Chloso1230_1|12347|CSI2_123000005508-RA 6BLJ_C Serine-tRNA ligase (probability: 100.0, coverage: 1-456)		142.302	53.9375	-1.39959
jgi|Chloso1230_1|896|CSI2_123000008640-RA 2LKZ_A RNA-binding protein 5 (probability: 97.1, coverage: 15-95)		148.395	56.2245	-1.40017
jgi|Chloso1230_1|5071|CSI2_123000002866-RA 6VME_W Vacuolar protein sorting-associated protein 28 homolog (probability: 100.0, coverage: 1-105)		86.8547	32.8916	-1.40088
jgi|Chloso1230_1|8988|CSI2_123000004299-RA 7PKT_Q mL117 (probability: 100.0, coverage: 407-619)		9.46037	3.58183	-1.4012
jgi|Chloso1230_1|932|CSI2_123000008676-RA 5IIG_A Vacuolar transporter chaperone 4 (probability: 100.0, coverage: 13-453)		29.0551	10.9984	-1.4015
jgi|Chloso1230_1|4041|CSI2_123000012167-RA 5JEA_J Exosome complex exonuclease DIS3 (probability: 100.0, coverage: 1-1001)		17.9255	6.78474	-1.40165
jgi|Chloso1230_1|8645|CSI2_123000011076-RA 1A6D_A THERMOSOME (ALPHA SUBUNIT) (probability: 100.0, coverage: 1-543)		41.7113	15.7853	-1.40185
jgi|Chloso1230_1|951|CSI2_123000008695-RA 5O0Y_A Serine/threonine-protein kinase tousled-like 2 (probability: 99.7, coverage: 236-709)		17.8787	6.76346	-1.40241
jgi|Chloso1230_1|10156|CSI2_123000000330-RA 2VFX_A MITOTIC SPINDLE ASSEMBLY CHECKPOINT PROTEIN MAD2A (probability: 100.0, coverage: 1-216)		65.0937	24.6218	-1.40258
jgi|Chloso1230_1|6652|CSI2_123000004057-RA 7UND_Z Transcription elongation factor SPT5 (probability: 9.3, coverage: 10-98)		21.7037	8.20894	-1.40267
jgi|Chloso1230_1|7630|CSI2_123000011305-RA 1SB8_A wbpP (probability: 99.6, coverage: 1-313)		9.91055	3.74786	-1.4029
jgi|Chloso1230_1|11426|CSI2_123000001600-RA 7TGH_B9 NDUB9 (probability: 99.2, coverage: 2-90)		25.1541	9.51036	-1.40322
jgi|Chloso1230_1|1900|CSI2_123000006359-RA 6KKL_A Sugar efflux transporter (probability: 99.8, coverage: 41-573)		7.34061	2.77533	-1.40324
jgi|Chloso1230_1|8251|CSI2_123000010682-RA 7LU4_B Multifunctional fusion protein (probability: 100.0, coverage: 82-1075)		16.8399	6.3614	-1.40447
jgi|Chloso1230_1|451|CSI2_123000008195-RA 2DIY_A Thioredoxin-like protein 2 (probability: 93.1, coverage: 158-268)		2.97958	1.12548	-1.40457
jgi|Chloso1230_1|6624|CSI2_123000004029-RA 6LQL_A Amine oxidase (probability: 99.7, coverage: 32-394)		6.11603	2.30904	-1.4053
jgi|Chloso1230_1|3707|CSI2_123000009924-RA 7WGH_A Squalene synthase (probability: 100.0, coverage: 1-382)		49.7079	18.7641	-1.4055
jgi|Chloso1230_1|4868|CSI2_123000002663-RA 5IKU_A Collagenase (probability: 20.9, coverage: 726-795)		13.3943	5.05485	-1.40588
jgi|Chloso1230_1|4700|CSI2_123000002495-RA 8D09_B HALC4_136 (probability: 16.3, coverage: 30-66)		11.3441	4.27776	-1.40702
jgi|Chloso1230_1|2350|CSI2_123000006809-RA 2LKZ_A RNA-binding protein 5 (probability: 96.5, coverage: 2-62)		859.996	324.267	-1.40715
jgi|Chloso1230_1|1855|CSI2_123000006314-RA 3KNU_D tRNA (guanine-N(1)-)-methyltransferase (probability: 12.6, coverage: 152-172)		13.7197	5.17178	-1.40752
jgi|Chloso1230_1|345|CSI2_123000008089-RA 8E4Y_A Glycerol-3-phosphate acyltransferase 1, mitochondrial (probability: 100.0, coverage: 153-764)		4.90489	1.84858	-1.40781
jgi|Chloso1230_1|6513|CSI2_123000003918-RA 5ZWN_X U1 small nuclear ribonucleoprotein component SNU71 (probability: 100.0, coverage: 69-602)		11.9209	4.49094	-1.4084
jgi|Chloso1230_1|12845|CSI2_123000006006-RA 1FO8_A ALPHA-1,3-MANNOSYL-GLYCOPROTEIN BETA-1,2-N-ACETYLGLUCOSAMINYLTRANSFERASE (probability: 99.9, coverage: 124-457)		13.8366	5.2125	-1.40844
jgi|Chloso1230_1|4193|CSI2_123000012319-RA 7L17_A Melibiose carrier protein (probability: 87.6, coverage: 479-756)		19.3367	7.28424	-1.40849
jgi|Chloso1230_1|8112|CSI2_123000011787-RA 5I8U_E ADP-ribose pyrophosphatase (probability: 98.5, coverage: 68-247)		15.2553	5.746	-1.40868
jgi|Chloso1230_1|6278|CSI2_123000003683-RA 6XTX_B DNA replication complex GINS protein PSF2 (probability: 99.9, coverage: 10-221)		54.6535	20.5819	-1.40894
jgi|Chloso1230_1|7467|CSI2_123000007637-RA 5NZZ_A TGF-beta-activated kinase 1 and MAP3K7-binding protein 1 (probability: 99.5, coverage: 34-306)		31.1507	11.7263	-1.40951
jgi|Chloso1230_1|7903|CSI2_123000011578-RA 4GDO_A Plectin (probability: 14.4, coverage: 75-109)		40.6653	15.3067	-1.40964
jgi|Chloso1230_1|6406|CSI2_123000003811-RA 6IQC_A DNA-binding protein SSO0352 (probability: 99.8, coverage: 40-150)		89.3916	33.6406	-1.40994
jgi|Chloso1230_1|3047|CSI2_123000010565-RA 6SZ5_C NADPH oxidase 5 (probability: 99.9, coverage: 9-277)		74.8137	28.1541	-1.40996
jgi|Chloso1230_1|9207|CSI2_123000004518-RA 6RUI_O RNA polymerase I-specific transcription initiation factor RRN3 (probability: 100.0, coverage: 9-695)		10.5795	3.98082	-1.41013
jgi|Chloso1230_1|8597|CSI2_123000011028-RA 6HXS_B Mono [ADP-ribose] polymerase PARP16 (probability: 99.9, coverage: 12-259)		2.13023	0.801454	-1.41032
jgi|Chloso1230_1|10298|CSI2_123000000472-RA 7ZZP_A Histone deacetylase 2 (probability: 100.0, coverage: 64-320)		6.74461	2.53729	-1.41044
jgi|Chloso1230_1|2693|CSI2_123000010211-RA 5I45_A Glycosyl transferases group 1 family protein (probability: 98.6, coverage: 163-278)		87.6103	32.9563	-1.41054
jgi|Chloso1230_1|6461|CSI2_123000003866-RA 5ZM5_A Oxysterol-binding protein-related protein 1 (probability: 100.0, coverage: 67-422)		25.9515	9.76076	-1.41075
jgi|Chloso1230_1|1874|CSI2_123000006333-RA 2PF4_G Small T antigen (probability: 98.7, coverage: 715-851)		9.80475	3.68399	-1.41221
jgi|Chloso1230_1|1739|CSI2_123000006198-RA 6ZP4_L Eukaryotic translation initiation factor 3 subunit L (probability: 100.0, coverage: 14-512)		233.758	87.791	-1.41287
jgi|Chloso1230_1|9143|CSI2_123000004454-RA 7SN8_K Integrator complex subunit 11 (probability: 99.7, coverage: 586-892)		2.85984	1.07328	-1.41391
jgi|Chloso1230_1|7654|CSI2_123000011329-RA 4ZV0_B Tse6-binding/Tse6 immunity protein (probability: 28.0, coverage: 97-124)		2.12235	0.796504	-1.41391
jgi|Chloso1230_1|229|CSI2_123000007973-RA 2HAF_A Putative translation repressor (probability: 18.9, coverage: 23-54)		2.2812	0.856122	-1.41391
jgi|Chloso1230_1|8999|CSI2_123000004310-RA 5AHW_F UNIVERSAL STRESS PROTEIN (probability: 99.1, coverage: 24-189)		29.2018	10.955	-1.41447
jgi|Chloso1230_1|9055|CSI2_123000004366-RA 5XNE_B Alpha-acetolactate decarboxylase (probability: 100.0, coverage: 123-363)		5.84304	2.19198	-1.41449
jgi|Chloso1230_1|428|CSI2_123000008172-RA 6CAJ_E Translation initiation factor eIF-2B subunit delta (probability: 100.0, coverage: 10-458)		35.2237	13.2087	-1.41505
jgi|Chloso1230_1|4650|CSI2_123000002445-RA 2LCK_A Mitochondrial uncoupling protein 2 (probability: 99.8, coverage: 69-344)		11.27	4.22558	-1.41527
jgi|Chloso1230_1|5349|CSI2_123000012480-RA 7WSU_A Iron-phytosiderophore transporter (probability: 99.9, coverage: 119-377)		18.9806	7.1164	-1.41531
jgi|Chloso1230_1|120|CSI2_123000007864-RA 6BHP_B Membrane protein (probability: 99.9, coverage: 23-191)		122.162	45.7994	-1.4154
jgi|Chloso1230_1|12711|CSI2_123000005872-RA 7NRC_A GCN1 (probability: 20.1, coverage: 185-313)		22.6495	8.48981	-1.41567
jgi|Chloso1230_1|11932|CSI2_123000002106-RA 1RYB_A CRS2 (probability: 100.0, coverage: 78-260)		12.6667	4.7472	-1.4159
jgi|Chloso1230_1|4664|CSI2_123000002459-RA 7NH9_E CmaX protein (probability: 99.8, coverage: 265-506)		4.93749	1.84971	-1.41648
jgi|Chloso1230_1|4258|CSI2_123000012384-RA 7TR9_A CRISPR-associated helicase Cas3 (probability: 29.8, coverage: 145-227)		2.50306	0.937551	-1.41672
jgi|Chloso1230_1|6277|CSI2_123000003682-RA 6UKJ_A Chloroquine resistance transporter (probability: 92.3, coverage: 5-207)		6.05394	2.26562	-1.41797
jgi|Chloso1230_1|5022|CSI2_123000002817-RA 6W2O_A Uroporphyrinogen decarboxylase (probability: 100.0, coverage: 39-378)		33.6495	12.5913	-1.41816
jgi|Chloso1230_1|12537|CSI2_123000005698-RA 5XIL_A Putative prolyl-tRNA synthetase (probability: 100.0, coverage: 54-552)		104.736	39.1585	-1.41936
jgi|Chloso1230_1|7969|CSI2_123000011644-RA 7N9Z_H Cytochrome o ubiquinol oxidase (probability: 41.5, coverage: 3-47)		49.8651	18.6433	-1.41937
jgi|Chloso1230_1|8164|CSI2_123000011839-RA 7VRR_D Histone deacetylase HDT1 (probability: 99.3, coverage: 32-135)		40.5514	15.1596	-1.41951
jgi|Chloso1230_1|7276|CSI2_123000007446-RA 4R3Z_A Aminoacyl tRNA synthase complex-interacting multifunctional protein 1 (probability: 99.8, coverage: 264-429)		36.2436	13.5474	-1.41971
jgi|Chloso1230_1|12656|CSI2_123000005817-RA 7AY1_D Ubiquitin carboxyl-terminal hydrolase 1 (probability: 100.0, coverage: 33-336)		27.1581	10.1506	-1.41982
jgi|Chloso1230_1|955|CSI2_123000008699-RA 4HVZ_D 26 kDa periplasmic immunogenic protein (probability: 99.8, coverage: 26-206)		200.085	74.7136	-1.42117
jgi|Chloso1230_1|10669|CSI2_123000000843-RA 3DUP_A MutT/nudix family protein (probability: 99.9, coverage: 75-366)		20.8453	7.78338	-1.42125
jgi|Chloso1230_1|2041|CSI2_123000006500-RA 5KCK_A Anthranilate synthase component I (probability: 100.0, coverage: 422-864)		6.88784	2.57028	-1.42213
jgi|Chloso1230_1|10082|CSI2_123000000256-RA 6TB4_C SAGA-associated factor 73 (Sgf73) (probability: 99.9, coverage: 82-389)		1.57024	0.585373	-1.42355
jgi|Chloso1230_1|6680|CSI2_123000004085-RA 5AOX_D SIGNAL RECOGNITION PARTICLE 9 KDA PROTEIN (probability: 99.9, coverage: 1-83)		429.954	160.245	-1.42391
jgi|Chloso1230_1|7902|CSI2_123000011577-RA 3PPU_B Glutathione-S-transferase (probability: 99.8, coverage: 1-318)		9.16672	3.41331	-1.42523
jgi|Chloso1230_1|426|CSI2_123000008170-RA 2QFE_A Calpain-7 (probability: 71.7, coverage: 168-184)		11.352	4.22618	-1.42553
jgi|Chloso1230_1|2773|CSI2_123000010291-RA 3NGM_B Extracellular lipase (probability: 99.5, coverage: 781-970)		19.9756	7.43265	-1.42629
jgi|Chloso1230_1|4895|CSI2_123000002690-RA 5X8P_f 30S ribosomal protein S6 alpha, chloroplastic (probability: 18.5, coverage: 157-215)		3.63699	1.35325	-1.42631
jgi|Chloso1230_1|5799|CSI2_123000003204-RA 1OQY_A UV excision repair protein RAD23 homolog A (probability: 100.0, coverage: 1-372)		54.6469	20.3207	-1.42719
jgi|Chloso1230_1|6258|CSI2_123000003663-RA 5GXU_A NADPH--cytochrome P450 reductase 2 (probability: 100.0, coverage: 57-654)		16.7617	6.2297	-1.42793
jgi|Chloso1230_1|6040|CSI2_123000003445-RA 1A6D_A THERMOSOME (ALPHA SUBUNIT) (probability: 100.0, coverage: 12-552)		45.1386	16.7742	-1.42812
jgi|Chloso1230_1|1499|CSI2_123000009243-RA 8EAT_B Vacuolar ATPase assembly integral membrane protein VPH2 (probability: 53.6, coverage: 71-165)		45.2246	16.8051	-1.42821
jgi|Chloso1230_1|2521|CSI2_123000010039-RA 7TUT_B Nascent chain (probability: 75.1, coverage: 107-150)		32.3458	12.0166	-1.42855
jgi|Chloso1230_1|2227|CSI2_123000006686-RA 8D1I_B Bestrophin-1 (probability: 100.0, coverage: 63-351)		40.0407	14.8668	-1.42937
jgi|Chloso1230_1|7003|CSI2_123000007173-RA 4PL2_B Dual-specificity RNA methyltransferase RlmN (probability: 99.9, coverage: 196-534)		7.55306	2.80264	-1.43027
jgi|Chloso1230_1|7603|CSI2_123000011278-RA 7RFQ_A BETA CELL EXPANSION FACTOR A (BEFA) (probability: 99.7, coverage: 1-194)		2.23801	0.830376	-1.43038
jgi|Chloso1230_1|6070|CSI2_123000003475-RA 3HXA_D Pterin-4-alpha-carbinolamine dehydratase (probability: 99.7, coverage: 100-201)		236.215	87.6412	-1.43042
jgi|Chloso1230_1|4517|CSI2_123000002312-RA 4IAO_B NAD-dependent histone deacetylase SIR2 (probability: 100.0, coverage: 2-263)		8.78724	3.26017	-1.43046
jgi|Chloso1230_1|7607|CSI2_123000011282-RA 5HCN_A GPN-loop GTPase 1 (probability: 99.1, coverage: 36-264)		30.7652	11.4137	-1.43053
jgi|Chloso1230_1|9401|CSI2_123000004712-RA 5UFY_A Acyltransferase (probability: 99.1, coverage: 144-403)		95.9765	35.6064	-1.43055
jgi|Chloso1230_1|4609|CSI2_123000002404-RA 7SQC_9E PF6 (probability: 77.4, coverage: 60-193)		2.17405	0.805587	-1.43227
jgi|Chloso1230_1|9404|CSI2_123000004715-RA 6QTI_A Nicotinamide nucleotide transhydrogenase (probability: 22.2, coverage: 100-157)		54.4976	20.1862	-1.43282
jgi|Chloso1230_1|3777|CSI2_123000011903-RA 7ZZP_A Histone deacetylase 2 (probability: 100.0, coverage: 8-427)		58.9282	21.8175	-1.43347
jgi|Chloso1230_1|4739|CSI2_123000002534-RA 6WJV_4 DNA polymerase epsilon subunit D (probability: 99.2, coverage: 10-110)		26.7654	9.90792	-1.43371
jgi|Chloso1230_1|12243|CSI2_123000005404-RA 6TDV_l subunit 8 (probability: 33.0, coverage: 59-68)		3294.71	1219.22	-1.43419
jgi|Chloso1230_1|8322|CSI2_123000010753-RA 8A5O_U Actin-like protein ARP8 (probability: 99.8, coverage: 2-402)		9.98451	3.69425	-1.43441
jgi|Chloso1230_1|10576|CSI2_123000000750-RA 4WJ3_F Glutamyl-tRNA(Gln) amidotransferase subunit C (probability: 99.7, coverage: 53-147)		32.2311	11.9249	-1.43448
jgi|Chloso1230_1|3317|CSI2_123000009534-RA 1ELT_A ELASTASE (probability: 99.3, coverage: 61-296)		19.9715	7.38856	-1.43458
jgi|Chloso1230_1|6693|CSI2_123000004098-RA 4AYB_N DNA-DIRECTED RNA POLYMERASE (probability: 99.9, coverage: 1-64)		855.628	316.488	-1.43483
jgi|Chloso1230_1|12152|CSI2_123000005313-RA 5FSV_A MACRODOMAIN (probability: 99.6, coverage: 5-188)		10.193	3.76999	-1.43495
jgi|Chloso1230_1|4841|CSI2_123000002636-RA 6JKV_A PppA (probability: 99.2, coverage: 58-412)		38.6707	14.3012	-1.43511
jgi|Chloso1230_1|5278|CSI2_123000003073-RA 2Q2K_A Hypothetical protein (probability: 3.7, coverage: 305-330)		8.71188	3.22117	-1.4354
jgi|Chloso1230_1|11418|CSI2_123000001592-RA 2GQB_A conserved hypothetical protein (probability: 6.0, coverage: 439-503)		5.95982	2.2028	-1.43593
jgi|Chloso1230_1|2353|CSI2_123000006812-RA 4P6Q_A Msx2-interacting protein (probability: 99.5, coverage: 44-352)		38.5147	14.2309	-1.43638
jgi|Chloso1230_1|9738|CSI2_123000005049-RA 4O9I_X Chromodomain-helicase-DNA-binding protein 4 (probability: 91.9, coverage: 567-612)		10.5042	3.88092	-1.4365
jgi|Chloso1230_1|5347|CSI2_123000012478-RA 6UKJ_A Chloroquine resistance transporter (probability: 99.9, coverage: 9-360)		124.782	46.0976	-1.43665
jgi|Chloso1230_1|4163|CSI2_123000012289-RA 7UNW_x Translation initiation factor IF-2 (probability: 100.0, coverage: 365-911)		5.92181	2.18765	-1.43666
jgi|Chloso1230_1|2352|CSI2_123000006811-RA 7C4J_I SWI/SNF chromatin-remodeling complex subunit SWI1 (probability: 73.3, coverage: 593-643)		11.8555	4.3781	-1.43718
jgi|Chloso1230_1|657|CSI2_123000008401-RA 4WUY_A N-lysine methyltransferase SMYD2 (probability: 92.0, coverage: 428-470)		2.77469	1.0229	-1.43966
jgi|Chloso1230_1|8583|CSI2_123000011014-RA 2JST_A Four-Alpha-Helix Bundle (probability: 39.2, coverage: 72-90)		46.8137	17.258	-1.43966
jgi|Chloso1230_1|6351|CSI2_123000003756-RA 7JR7_B ATP-binding cassette sub-family G member 8 (probability: 100.0, coverage: 81-638)		11.2285	4.13729	-1.44041
jgi|Chloso1230_1|3396|CSI2_123000009613-RA 3JCT_v Ribosome biogenesis protein RPF2 (probability: 100.0, coverage: 11-290)		45.0042	16.5727	-1.44125
jgi|Chloso1230_1|8162|CSI2_123000011837-RA 7P3B_A RNA-splicing ligase RtcB homolog (probability: 100.0, coverage: 6-511)		29.4291	10.8346	-1.44159
jgi|Chloso1230_1|6654|CSI2_123000004059-RA 1MJH_A PROTEIN (ATP-BINDING DOMAIN OF PROTEIN MJ0577) (probability: 99.4, coverage: 1-156)		20.2849	7.4655	-1.4421
jgi|Chloso1230_1|958|CSI2_123000008702-RA 5P9J_A Tyrosine-protein kinase BTK (probability: 100.0, coverage: 643-900)		11.2379	4.12937	-1.44438
jgi|Chloso1230_1|1118|CSI2_123000008862-RA 7DE9_A Transcriptional regulator (probability: 98.3, coverage: 83-144)		11.2425	4.13071	-1.44449
jgi|Chloso1230_1|7038|CSI2_123000007208-RA 7MQ5_A Universal stress protein (probability: 99.3, coverage: 74-342)		0.181643	0.066739	-1.4445
jgi|Chloso1230_1|8710|CSI2_123000011141-RA 5JRK_B Dipeptidyl aminopeptidases/acylaminoacyl-peptidases-like protein (probability: 98.6, coverage: 107-433)		4.47319	1.64309	-1.44489
jgi|Chloso1230_1|4668|CSI2_123000002463-RA 6C9M_C N-alpha-acetyltransferase 15, NatA auxiliary subunit (probability: 100.0, coverage: 13-869)		18.0512	6.62793	-1.44547
jgi|Chloso1230_1|4167|CSI2_123000012293-RA 7B5Q_I Cyclin-H (probability: 100.0, coverage: 141-511)		14.8187	5.44103	-1.44547
jgi|Chloso1230_1|7363|CSI2_123000007533-RA 7PKT_Q mL117 (probability: 84.3, coverage: 602-654)		5.76563	2.11542	-1.44654
jgi|Chloso1230_1|6719|CSI2_123000004124-RA 3II7_A Kelch-like protein 7 (probability: 98.5, coverage: 91-377)		13.967	5.12291	-1.44698
jgi|Chloso1230_1|4715|CSI2_123000002510-RA 6KVN_A NtMOC1 (probability: 98.2, coverage: 267-371)		11.1675	4.09381	-1.44779
jgi|Chloso1230_1|4091|CSI2_123000012217-RA 5VBD_A USP9X (probability: 92.8, coverage: 146-228)		15.3137	5.61312	-1.44794
jgi|Chloso1230_1|1275|CSI2_123000009019-RA 1IVS_A Valyl-tRNA synthetase (probability: 100.0, coverage: 77-985)		22.9737	8.4197	-1.44814
jgi|Chloso1230_1|1976|CSI2_123000006435-RA 6AHU_D Ribonuclease P protein subunit p29 (probability: 100.0, coverage: 90-318)		8.21217	3.00837	-1.44878
jgi|Chloso1230_1|3913|CSI2_123000012039-RA 6MGV_B Calcium permeable stress-gated cation channel 1 (probability: 100.0, coverage: 28-1024)		17.7613	6.49875	-1.4505
jgi|Chloso1230_1|3639|CSI2_123000009856-RA 3PUF_Q Ribonuclease H2 subunit B (probability: 100.0, coverage: 6-202)		14.3165	5.2378	-1.45065
jgi|Chloso1230_1|7914|CSI2_123000011589-RA 1LUR_A aldose 1-epimerase (probability: 99.9, coverage: 440-789)		6.63794	2.42684	-1.45165
jgi|Chloso1230_1|4822|CSI2_123000002617-RA 1XOY_A hypothetical protein At3g04780.1 (probability: 100.0, coverage: 19-185)		38.0829	13.9102	-1.45301
jgi|Chloso1230_1|5393|CSI2_123000012524-RA 5CZY_A Legionella effector LegAS4 (probability: 97.1, coverage: 146-252)		2.5313	0.923912	-1.45405
jgi|Chloso1230_1|3221|CSI2_123000009438-RA 7KDX_A Methyltransferase TokK (probability: 99.6, coverage: 74-224)		17.6514	6.44124	-1.45437
jgi|Chloso1230_1|5306|CSI2_123000003101-RA 6MTC_v Interferon-related developmental regulator 2 (probability: 100.0, coverage: 43-509)		23.6013	8.6122	-1.45441
jgi|Chloso1230_1|8461|CSI2_123000010892-RA 7R5K_V0 Nuclear pore complex protein Nup214 (probability: 86.6, coverage: 152-483)		16.8182	6.13596	-1.45467
jgi|Chloso1230_1|11231|CSI2_123000001405-RA 4FAK_A Ribosomal RNA large subunit methyltransferase H (probability: 99.9, coverage: 38-172)		34.7776	12.6805	-1.45555
jgi|Chloso1230_1|8546|CSI2_123000010977-RA 5HDW_A F-box only protein 3 (probability: 100.0, coverage: 148-278)		62.6189	22.8287	-1.45575
jgi|Chloso1230_1|7427|CSI2_123000007597-RA 6XTX_B DNA replication complex GINS protein PSF2 (probability: 81.1, coverage: 460-535)		12.4469	4.53686	-1.45602
jgi|Chloso1230_1|12094|CSI2_123000005255-RA 4R5D_A Leucine rich repeat protein (probability: 99.1, coverage: 296-356)		14.1746	5.16588	-1.45622
jgi|Chloso1230_1|2779|CSI2_123000010297-RA 1LGH_G LIGHT HARVESTING COMPLEX II (probability: 39.1, coverage: 103-136)		58.2578	21.2308	-1.45629
jgi|Chloso1230_1|11361|CSI2_123000001535-RA 3UC3_A Serine/threonine-protein kinase SRK2I (probability: 100.0, coverage: 469-766)		21.1	7.68832	-1.4565
jgi|Chloso1230_1|9412|CSI2_123000004723-RA 4RND_B V-type proton ATPase subunit F (probability: 99.7, coverage: 6-115)		326.441	118.932	-1.45668
jgi|Chloso1230_1|12193|CSI2_123000005354-RA 3H0G_A DNA-directed RNA polymerase II subunit rpb1 (probability: 100.0, coverage: 1-1790)		17.8092	6.48481	-1.45749
jgi|Chloso1230_1|4202|CSI2_123000012328-RA 1A2Z_B PYRROLIDONE CARBOXYL PEPTIDASE (probability: 11.1, coverage: 265-275)		3.92576	1.42936	-1.4576
jgi|Chloso1230_1|3202|CSI2_123000009419-RA 1J3B_A ATP-dependent phosphoenolpyruvate carboxykinase (probability: 100.0, coverage: 91-624)		51.4322	18.7132	-1.45861
jgi|Chloso1230_1|4329|CSI2_123000002124-RA 2EBG_A Hypothetical protein TTHA0061 (probability: 14.4, coverage: 170-187)		6.9569	2.52899	-1.45988
jgi|Chloso1230_1|11388|CSI2_123000001562-RA 3ZLC_B ER-DERIVED VESICLES PROTEIN ERV41 (probability: 99.6, coverage: 283-446)		79.3339	28.8325	-1.46024
jgi|Chloso1230_1|10403|CSI2_123000000577-RA 6XOG_B SUMO-activating enzyme subunit 2 (probability: 100.0, coverage: 19-554)		10.6879	3.8803	-1.46173
jgi|Chloso1230_1|5923|CSI2_123000003328-RA 4OLI_A Non-receptor tyrosine-protein kinase TYK2 (probability: 100.0, coverage: 91-719)		6.65429	2.41461	-1.46249
jgi|Chloso1230_1|10472|CSI2_123000000646-RA 7NRC_So Ribosome-interacting GTPase 2 (probability: 100.0, coverage: 3-363)		113.352	41.063	-1.46489
jgi|Chloso1230_1|9733|CSI2_123000005044-RA 3CEQ_A Kinesin light chain 2 (probability: 38.0, coverage: 42-339)		13.0472	4.72636	-1.46494
jgi|Chloso1230_1|1267|CSI2_123000009011-RA 8CSP_9 Nitric oxide-associated protein 1 (probability: 100.0, coverage: 217-579)		9.01422	3.26488	-1.46517
jgi|Chloso1230_1|569|CSI2_123000008313-RA 6EIC_B Mycobacterium Tuberculosis Monoglyceride Lipase (probability: 99.7, coverage: 10-271)		33.9517	12.2949	-1.46542
jgi|Chloso1230_1|5588|CSI2_123000012719-RA 7DSK_B Large neutral amino acids transporter small subunit 1 (probability: 99.8, coverage: 2-461)		7.50324	2.71669	-1.46566
jgi|Chloso1230_1|9495|CSI2_123000004806-RA 6FEC_u Eukaryotic translation initiation factor 4B (probability: 99.2, coverage: 88-172)		15.1047	5.46611	-1.46641
jgi|Chloso1230_1|9434|CSI2_123000004745-RA 1WC2_A ENDOGLUCANASE (probability: 99.3, coverage: 28-177)		1.00897	0.365098	-1.46652
jgi|Chloso1230_1|9594|CSI2_123000004905-RA 2I1S_A Hypothetical protein (probability: 99.9, coverage: 7-200)		12.0546	4.36072	-1.46695
jgi|Chloso1230_1|7342|CSI2_123000007512-RA 4K1C_B Vacuolar calcium ion transporter (probability: 99.8, coverage: 214-569)		18.8771	6.82397	-1.46795
jgi|Chloso1230_1|8558|CSI2_123000010989-RA 3BT7_A tRNA (uracil-5-)-methyltransferase (probability: 99.9, coverage: 46-398)		14.5031	5.23883	-1.46905
jgi|Chloso1230_1|8950|CSI2_123000004261-RA 1FG7_A HISTIDINOL PHOSPHATE AMINOTRANSFERASE (probability: 22.8, coverage: 115-160)		37.6628	13.6032	-1.4692
jgi|Chloso1230_1|12771|CSI2_123000005932-RA 7WQ5_B Ethylene-responsive transcription factor WRI1 (probability: 96.3, coverage: 44-109)		218.827	78.9805	-1.47022
jgi|Chloso1230_1|4946|CSI2_123000002741-RA 4OZS_A Alpha solenoid protein (probability: 98.8, coverage: 38-131)		36.4819	13.1627	-1.47072
jgi|Chloso1230_1|6425|CSI2_123000003830-RA 7ZGO_B Solute carrier family 12 member 2 (probability: 99.9, coverage: 34-432)		25.2445	9.10761	-1.47082
jgi|Chloso1230_1|8634|CSI2_123000011065-RA 6V0P_A Protein arginine N-methyltransferase 5 (probability: 100.0, coverage: 10-673)		19.7237	7.11488	-1.47102
jgi|Chloso1230_1|8617|CSI2_123000011048-RA 2GE7_A Nucleocapsid protein (probability: 45.2, coverage: 209-245)		25.7559	9.28616	-1.47175
jgi|Chloso1230_1|6814|CSI2_123000006984-RA 7VGQ_B Maltose/maltodextrin-binding periplasmic protein,RING finger protein Z (probability: 92.1, coverage: 50-92)		19.7937	7.12832	-1.47341
jgi|Chloso1230_1|4083|CSI2_123000012209-RA 5FAI_A Ribosomal RNA small subunit methyltransferase NEP1 (probability: 100.0, coverage: 19-229)		47.9912	17.2808	-1.4736
jgi|Chloso1230_1|6153|CSI2_123000003558-RA 7NRC_A GCN1 (probability: 99.4, coverage: 11-272)		16.6162	5.98057	-1.47423
jgi|Chloso1230_1|2101|CSI2_123000006560-RA 7OF0_d 39S ribosomal protein L45, mitochondrial (probability: 100.0, coverage: 76-313)		41.3024	14.865	-1.47431
jgi|Chloso1230_1|1012|CSI2_123000008756-RA 7CH1_A Solute carrier family 26 member 9 (probability: 100.0, coverage: 35-671)		24.8033	8.92395	-1.47478
jgi|Chloso1230_1|1471|CSI2_123000009215-RA 3D5L_A Regulatory protein RecX (probability: 99.9, coverage: 63-257)		6.19707	2.2295	-1.47487
jgi|Chloso1230_1|464|CSI2_123000008208-RA 3H7H_A Transcription elongation factor SPT4 (probability: 100.0, coverage: 9-119)		94.9924	34.1478	-1.47602
jgi|Chloso1230_1|1062|CSI2_123000008806-RA 7R5K_V0 Nuclear pore complex protein Nup214 (probability: 64.7, coverage: 304-500)		16.1366	5.80053	-1.47608
jgi|Chloso1230_1|3908|CSI2_123000012034-RA 3V1V_A 2-methylisoborneol synthase (probability: 63.7, coverage: 70-86)		21.3338	7.66852	-1.47612
jgi|Chloso1230_1|766|CSI2_123000008510-RA 2F8M_A ribose 5-phosphate isomerase (probability: 100.0, coverage: 69-320)		22.985	8.26171	-1.47618
jgi|Chloso1230_1|10339|CSI2_123000000513-RA 4OW8_A Serine/threonine-protein kinase PknA (probability: 99.3, coverage: 531-830)		12.0625	4.33432	-1.47666
jgi|Chloso1230_1|12245|CSI2_123000005406-RA 6UKJ_A Chloroquine resistance transporter (probability: 99.7, coverage: 10-313)		50.473	18.1336	-1.47684
jgi|Chloso1230_1|12268|CSI2_123000005429-RA 2LCK_A Mitochondrial uncoupling protein 2 (probability: 99.9, coverage: 27-294)		20.9487	7.51855	-1.47833
jgi|Chloso1230_1|1784|CSI2_123000006243-RA 5M1S_D DNA polymerase III subunit epsilon (probability: 98.6, coverage: 185-356)		14.5285	5.21026	-1.47946
jgi|Chloso1230_1|3186|CSI2_123000009403-RA 7ZGO_B Solute carrier family 12 member 2 (probability: 99.8, coverage: 15-494)		16.7715	6.01363	-1.4797
jgi|Chloso1230_1|12691|CSI2_123000005852-RA 4R5D_A Leucine rich repeat protein (probability: 98.8, coverage: 494-614)		3.66058	1.31207	-1.48022
jgi|Chloso1230_1|3714|CSI2_123000009931-RA 6H3I_B Peptidyl-prolyl cis-trans isomerase (probability: 98.8, coverage: 54-217)		47.0765	16.8703	-1.48052
jgi|Chloso1230_1|2932|CSI2_123000010450-RA 5XF7_A Protein disulfide-isomerase-like protein of the testis (probability: 99.7, coverage: 18-501)		0.081962	0.029362	-1.481
jgi|Chloso1230_1|7189|CSI2_123000007359-RA 7PKT_O mL115 (probability: 60.4, coverage: 233-334)		1.18885	0.425889	-1.48102
jgi|Chloso1230_1|4070|CSI2_123000012196-RA 4KT1_A Leucine-rich repeat-containing G-protein coupled receptor 4 (probability: 99.5, coverage: 152-390)		1.88238	0.674336	-1.48102
jgi|Chloso1230_1|16|CSI2_123000007760-RA 4DM5_C Osmotically inducible lipoprotein OsmE (probability: 5.8, coverage: 281-296)		0.094321	0.033789	-1.48103
jgi|Chloso1230_1|11025|CSI2_123000001199-RA 6I2M_A Kelch repeat and BTB domain-containing protein A55 (probability: 98.6, coverage: 16-191)		8.08201	2.89176	-1.48277
jgi|Chloso1230_1|2113|CSI2_123000006572-RA 1W26_B TRIGGER FACTOR (probability: 100.0, coverage: 67-521)		78.7034	28.1481	-1.48339
jgi|Chloso1230_1|2241|CSI2_123000006700-RA 3NLC_A Uncharacterized protein VP0956 (probability: 100.0, coverage: 46-592)		6.45515	2.30821	-1.48368
jgi|Chloso1230_1|6358|CSI2_123000003763-RA 5ELH_A RING finger protein unkempt homolog (probability: 96.3, coverage: 91-207)		6.53588	2.3368	-1.48385
jgi|Chloso1230_1|5104|CSI2_123000002899-RA 7V1N_A Toxin B (probability: 99.8, coverage: 69-298)		44.9916	16.0767	-1.48468
jgi|Chloso1230_1|1304|CSI2_123000009048-RA 6O3P_A Peroxisomal NADH pyrophosphatase NUDT12 (probability: 99.9, coverage: 1385-1840)		10.1335	3.61944	-1.4853
jgi|Chloso1230_1|3265|CSI2_123000009482-RA 6TJG_A Cake8 (probability: 98.9, coverage: 22-398)		9.09885	3.24937	-1.48552
jgi|Chloso1230_1|9433|CSI2_123000004744-RA 5HYN_S Polycomb protein SUZ12 (probability: 99.9, coverage: 608-748)		3.78752	1.35258	-1.48553
jgi|Chloso1230_1|2124|CSI2_123000006583-RA 5CZY_A Legionella effector LegAS4 (probability: 97.9, coverage: 101-234)		5.36035	1.91374	-1.48593
jgi|Chloso1230_1|6791|CSI2_123000006961-RA 3I3N_A Kelch-like protein 11 (probability: 99.6, coverage: 90-355)		0.602203	0.214657	-1.48822
jgi|Chloso1230_1|8591|CSI2_123000011022-RA 7W5Z_E TraB family protein (probability: 89.9, coverage: 2-58)		17.3328	6.16618	-1.49106
jgi|Chloso1230_1|12739|CSI2_123000005900-RA 2HYE_C Cullin-4A (probability: 100.0, coverage: 30-724)		27.9042	9.92536	-1.49129
jgi|Chloso1230_1|714|CSI2_123000008458-RA 4ZR0_B Ceramide very long chain fatty acid hydroxylase SCS7 (probability: 99.7, coverage: 138-287)		7.87232	2.79975	-1.49149
jgi|Chloso1230_1|5627|CSI2_123000012758-RA 6ZBJ_A Precursor of the major merozoite surface antigens (probability: 61.7, coverage: 212-268)		34.2067	12.1639	-1.49168
jgi|Chloso1230_1|6705|CSI2_123000004110-RA 2LCK_A Mitochondrial uncoupling protein 2 (probability: 99.9, coverage: 5-294)		13.8702	4.93009	-1.4923
jgi|Chloso1230_1|10601|CSI2_123000000775-RA 6SP0_A N-acetyltransferase ESCO2 (probability: 99.9, coverage: 127-484)		1.51752	0.539315	-1.49252
jgi|Chloso1230_1|6011|CSI2_123000003416-RA 2AEX_A Coproporphyrinogen III oxidase, mitochondrial (probability: 100.0, coverage: 38-346)		73.3575	26.0607	-1.49307
jgi|Chloso1230_1|7915|CSI2_123000011590-RA 5F33_A Quinolinate synthase A (probability: 100.0, coverage: 243-556)		27.632	9.8153	-1.49323
jgi|Chloso1230_1|7477|CSI2_123000007647-RA 3APZ_B Geranyl diphosphate synthase (probability: 48.2, coverage: 86-125)		12.9913	4.61202	-1.49408
jgi|Chloso1230_1|6690|CSI2_123000004095-RA 6I44_A Plasma kallikrein (probability: 96.9, coverage: 223-277)		0.346286	0.122934	-1.49408
jgi|Chloso1230_1|12045|CSI2_123000005206-RA 7R5K_V0 Nuclear pore complex protein Nup214 (probability: 83.3, coverage: 870-1082)		0.263567	0.093568	-1.49408
jgi|Chloso1230_1|3382|CSI2_123000009599-RA 4F4E_A Aromatic-amino-acid aminotransferase (probability: 99.8, coverage: 24-404)		20.5623	7.2987	-1.49429
jgi|Chloso1230_1|7299|CSI2_123000007469-RA 6PFQ_B Uncharacterized protein YLR132C (probability: 98.9, coverage: 73-236)		4.63723	1.64584	-1.49444
jgi|Chloso1230_1|11137|CSI2_123000001311-RA 6KJG_C Dual-functional monooxygenase/methyltransferase psoF (probability: 98.6, coverage: 119-440)		4.53689	1.61	-1.49465
jgi|Chloso1230_1|10614|CSI2_123000000788-RA 1FG7_A HISTIDINOL PHOSPHATE AMINOTRANSFERASE (probability: 99.7, coverage: 45-404)		79.9699	28.3643	-1.49538
jgi|Chloso1230_1|5428|CSI2_123000012559-RA 7QHM_J Hypothetical membrane protein (probability: 89.1, coverage: 12-73)		139.629	49.5147	-1.49567
jgi|Chloso1230_1|2121|CSI2_123000006580-RA 2H6D_A 5'-AMP-activated protein kinase catalytic subunit alpha-2 (probability: 99.9, coverage: 15-294)		172.968	61.2936	-1.4967
jgi|Chloso1230_1|7717|CSI2_123000011392-RA 3TIX_C Ubiquitin-like protein SMT3,RNA-induced transcriptional silencing complex protein tas3 (probability: 96.9, coverage: 17-96)		1232.51	436.483	-1.4976
jgi|Chloso1230_1|9060|CSI2_123000004371-RA 6VGT_A cytolysin L (probability: 19.8, coverage: 216-228)		0.641669	0.22703	-1.49895
jgi|Chloso1230_1|11971|CSI2_123000005132-RA 5P9J_A Tyrosine-protein kinase BTK (probability: 100.0, coverage: 777-1079)		2.16136	0.764559	-1.49924
jgi|Chloso1230_1|9620|CSI2_123000004931-RA 6UKJ_A Chloroquine resistance transporter (probability: 99.7, coverage: 55-378)		22.4302	7.9338	-1.49936
jgi|Chloso1230_1|2450|CSI2_123000009968-RA 7VR7_A Excitatory amino acid transporter 2 (probability: 100.0, coverage: 105-541)		5.58504	1.97541	-1.49941
jgi|Chloso1230_1|2483|CSI2_123000010001-RA 7OCE_A Glutamate receptor 1 (probability: 99.8, coverage: 66-490)		11.2288	3.97059	-1.49978
jgi|Chloso1230_1|5445|CSI2_123000012576-RA 4QA9_A Epoxide hydrolase (probability: 98.9, coverage: 184-772)		7.12541	2.51923	-1.49999
jgi|Chloso1230_1|6724|CSI2_123000004129-RA 7C4J_I SWI/SNF chromatin-remodeling complex subunit SWI1 (probability: 94.8, coverage: 168-183)		2.93604	1.03716	-1.50123
jgi|Chloso1230_1|11601|CSI2_123000001775-RA 5NZZ_A TGF-beta-activated kinase 1 and MAP3K7-binding protein 1 (probability: 99.3, coverage: 178-525)		8.62754	3.04674	-1.50168
jgi|Chloso1230_1|4098|CSI2_123000012224-RA 1JZT_A Hypothetical 27.5 kDa protein in SPX19-GCR2 intergenic region (probability: 99.9, coverage: 45-251)		9.79704	3.45598	-1.50325
jgi|Chloso1230_1|9960|CSI2_123000000134-RA 7QH2_C Lactate dehydrogenase (NAD(+),ferredoxin) subunit LctD (probability: 98.8, coverage: 18-166)		40.2693	14.1952	-1.50428
jgi|Chloso1230_1|12787|CSI2_123000005948-RA 1SB8_A wbpP (probability: 98.4, coverage: 31-232)		1317.8	464.42	-1.50463
jgi|Chloso1230_1|10455|CSI2_123000000629-RA 6VLF_A Alpha-(1,6)-fucosyltransferase (probability: 99.8, coverage: 96-393)		15.3277	5.40125	-1.50478
jgi|Chloso1230_1|9961|CSI2_123000000135-RA 3TX1_A UDP-N-acetylenolpyruvoylglucosamine reductase (probability: 99.9, coverage: 23-285)		30.4949	10.7417	-1.50534
jgi|Chloso1230_1|11417|CSI2_123000001591-RA 6QHE_D Alcohol Dehydrogenase (probability: 97.1, coverage: 44-286)		5.67712	1.99581	-1.50819
jgi|Chloso1230_1|5456|CSI2_123000012587-RA 3TU5_B Gelsolin,Protein cordon-bleu,Thymosin beta-4 (probability: 83.2, coverage: 40-89)		8.09975	2.84728	-1.50829
jgi|Chloso1230_1|11974|CSI2_123000005135-RA 3T0O_A Ribonuclease T2 (probability: 99.9, coverage: 27-229)		0.167759	0.058919	-1.50959
jgi|Chloso1230_1|9471|CSI2_123000004782-RA 5AP8_A TSR3 (probability: 100.0, coverage: 51-220)		3.65109	1.28133	-1.51068
jgi|Chloso1230_1|12248|CSI2_123000005409-RA 3BTN_B Antizyme inhibitor 1 (probability: 99.9, coverage: 127-514)		32.0818	11.2553	-1.51116
jgi|Chloso1230_1|1189|CSI2_123000008933-RA 7NH9_E CmaX protein (probability: 99.9, coverage: 306-374)		21.1209	7.40834	-1.51145
jgi|Chloso1230_1|6251|CSI2_123000003656-RA 7N61_0N FAP225 (probability: 99.1, coverage: 90-343)		21.2133	7.44037	-1.51153
jgi|Chloso1230_1|12144|CSI2_123000005305-RA 4JA7_A Serine/threonine-protein phosphatase 5 (probability: 99.2, coverage: 1-236)		9.28247	3.25431	-1.51216
jgi|Chloso1230_1|8190|CSI2_123000010621-RA 1WN2_A Peptidyl-tRNA hydrolase (probability: 99.9, coverage: 60-180)		10.2531	3.59316	-1.51273
jgi|Chloso1230_1|1215|CSI2_123000008959-RA 1XQ4_C Protein apaG (probability: 99.9, coverage: 125-252)		13.3221	4.66705	-1.51324
jgi|Chloso1230_1|5140|CSI2_123000002935-RA 6CC4_A soluble cytochrome b562, lipid II flippase MurJ chimera (probability: 100.0, coverage: 1-477)		5.21898	1.82716	-1.51417
jgi|Chloso1230_1|6607|CSI2_123000004012-RA 3ZKV_A CADMUS (probability: 99.7, coverage: 1-1028)		1.6645	0.582355	-1.51511
jgi|Chloso1230_1|10937|CSI2_123000001111-RA 3FEQ_C PUTATIVE AMIDOHYDROLASE (probability: 100.0, coverage: 4-429)		15.3487	5.36799	-1.51567
jgi|Chloso1230_1|4481|CSI2_123000002276-RA 1R6V_A subtilisin-like serine protease (probability: 99.9, coverage: 43-427)		18.3644	6.42192	-1.51584
jgi|Chloso1230_1|1358|CSI2_123000009102-RA 1O9G_A RRNA METHYLTRANSFERASE (probability: 98.5, coverage: 26-240)		11.5197	4.02739	-1.51619
jgi|Chloso1230_1|926|CSI2_123000008670-RA 6CP6_J ATP synthase subunit J, mitochondrial (probability: 29.1, coverage: 173-188)		46.0381	16.058	-1.51954
jgi|Chloso1230_1|502|CSI2_123000008246-RA 1BY9_A REGULATORY PROTEIN E2 (probability: 18.2, coverage: 13-29)		35.0926	12.2352	-1.52013
jgi|Chloso1230_1|4192|CSI2_123000012318-RA 6ZP4_F Eukaryotic translation initiation factor 3 subunit F (probability: 100.0, coverage: 13-282)		196.681	68.5265	-1.52113
jgi|Chloso1230_1|9679|CSI2_123000004990-RA 4R1I_B Aminobenzoyl-glutamate transporter (probability: 90.1, coverage: 592-773)		0.126076	0.04391	-1.52167
jgi|Chloso1230_1|5452|CSI2_123000012583-RA 6ZJ3_SY Ribosomal protein eS21 (probability: 100.0, coverage: 1-75)		6599.26	2297.78	-1.52207
jgi|Chloso1230_1|4831|CSI2_123000002626-RA 6EOU_A UDP-N-acetylglucosamine--peptide N-acetylglucosaminyltransferase 110 kDa subunit (probability: 99.9, coverage: 78-438)		1.44742	0.503702	-1.52284
jgi|Chloso1230_1|9068|CSI2_123000004379-RA 6DU6_B Pyruvate kinase (probability: 100.0, coverage: 20-477)		105.829	36.8246	-1.52299
jgi|Chloso1230_1|3055|CSI2_123000010573-RA 4XGT_A FRQ-interacting RNA helicase (probability: 96.4, coverage: 39-124)		26.2972	9.15024	-1.52303
jgi|Chloso1230_1|10063|CSI2_123000000237-RA 3C5V_A Protein phosphatase methylesterase 1 (probability: 99.7, coverage: 52-455)		14.3894	5.00485	-1.5236
jgi|Chloso1230_1|8845|CSI2_123000004156-RA 2IQC_A Fanconi anemia group F protein (probability: 6.9, coverage: 504-537)		0.283826	0.098715	-1.52367
jgi|Chloso1230_1|7167|CSI2_123000007337-RA 5V7P_A Protein-S-isoprenylcysteine O-methyltransferase (probability: 99.8, coverage: 2-106)		8.07705	2.8058	-1.52541
jgi|Chloso1230_1|8744|CSI2_123000011175-RA 4V7H_BM 60S ribosomal protein L16(A) (probability: 20.6, coverage: 839-866)		7.52263	2.61148	-1.52637
jgi|Chloso1230_1|7495|CSI2_123000007665-RA 6D9T_A Glycosyl transferase (probability: 99.4, coverage: 826-1286)		20.1169	6.98353	-1.52638
jgi|Chloso1230_1|2163|CSI2_123000006622-RA 4QRV_A Papain (probability: 100.0, coverage: 61-372)		53.9216	18.7076	-1.52724
jgi|Chloso1230_1|5217|CSI2_123000003012-RA 6VPQ_C Density-regulated protein (probability: 100.0, coverage: 13-189)		123.399	42.794	-1.52785
jgi|Chloso1230_1|1081|CSI2_123000008825-RA 5FIR_G 5'-3' EXORIBONUCLEASE 2 HOMOLOG (probability: 99.9, coverage: 1-273)		5.38559	1.86734	-1.52812
jgi|Chloso1230_1|9680|CSI2_123000004991-RA 7O4J_0 General transcription and DNA repair factor IIH helicase subunit XPD (probability: 98.3, coverage: 3-133)		6.40676	2.22109	-1.52833
jgi|Chloso1230_1|9512|CSI2_123000004823-RA 4DU5_A PfkB (probability: 99.7, coverage: 5-278)		14.7869	5.12401	-1.52897
jgi|Chloso1230_1|6387|CSI2_123000003792-RA 6M49_A Insulin-induced gene 2 protein (probability: 100.0, coverage: 71-275)		38.9298	13.4897	-1.52902
jgi|Chloso1230_1|6212|CSI2_123000003617-RA 7C4J_I SWI/SNF chromatin-remodeling complex subunit SWI1 (probability: 94.9, coverage: 318-329)		7.08006	2.45299	-1.52922
jgi|Chloso1230_1|4397|CSI2_123000002192-RA 7SP8_A Hyaluronan synthase (probability: 99.3, coverage: 81-249)		4.54948	1.57602	-1.52942
jgi|Chloso1230_1|4866|CSI2_123000002661-RA 7JR7_B ATP-binding cassette sub-family G member 8 (probability: 100.0, coverage: 113-684)		26.1781	9.06818	-1.52947
jgi|Chloso1230_1|7504|CSI2_123000007674-RA 3FXA_A SIS domain protein (probability: 99.3, coverage: 50-253)		34.6783	12.0021	-1.53075
jgi|Chloso1230_1|8574|CSI2_123000011005-RA 1SGL_A trichomaglin (probability: 99.9, coverage: 19-222)		10.9372	3.7836	-1.53142
jgi|Chloso1230_1|2432|CSI2_123000006891-RA 6XXD_L PilA (probability: 62.1, coverage: 38-67)		558.374	193.16	-1.53144
jgi|Chloso1230_1|6|CSI2_123000007750-RA 2V8H_D BETA-ALANINE SYNTHASE (probability: 99.9, coverage: 59-592)		8.58974	2.9694	-1.53244
jgi|Chloso1230_1|6965|CSI2_123000007135-RA 7DTA_A SLC2A4 regulator (probability: 20.5, coverage: 22-42)		0.0879	0.030385	-1.5325
jgi|Chloso1230_1|3613|CSI2_123000009830-RA 6I3M_H Translation initiation factor eIF-2B subunit epsilon (probability: 100.0, coverage: 7-471)		29.5231	10.2046	-1.53263
jgi|Chloso1230_1|10153|CSI2_123000000327-RA 5Z8N_C Chromatin remodeling protein EBS (probability: 99.1, coverage: 3-161)		13.0854	4.52264	-1.53272
jgi|Chloso1230_1|1486|CSI2_123000009230-RA 7MQA_LL WD repeat-containing protein 43 (probability: 98.6, coverage: 755-902)		8.02417	2.77028	-1.53432
jgi|Chloso1230_1|6161|CSI2_123000003566-RA 6QW6_U U4/U6.U5 tri-snRNP-associated protein 2 (probability: 100.0, coverage: 88-536)		34.178	11.7968	-1.53467
jgi|Chloso1230_1|11996|CSI2_123000005157-RA 3N2T_A Putative oxidoreductase (probability: 99.9, coverage: 48-365)		69.9283	24.1361	-1.53468
jgi|Chloso1230_1|12196|CSI2_123000005357-RA 7AO8_A Metastasis-associated protein MTA1 (probability: 60.7, coverage: 168-211)		5.36214	1.85071	-1.53473
jgi|Chloso1230_1|10046|CSI2_123000000220-RA 5U6O_A Potassium/sodium hyperpolarization-activated cyclic nucleotide-gated channel 1 (probability: 98.0, coverage: 56-323)		21.2686	7.33945	-1.53498
jgi|Chloso1230_1|2520|CSI2_123000010038-RA 2J89_A METHIONINE SULFOXIDE REDUCTASE A (probability: 100.0, coverage: 210-387)		27.3068	9.41394	-1.53639
jgi|Chloso1230_1|12712|CSI2_123000005873-RA 6BW6_C UDP-N-acetylglucosamine--dolichyl-phosphate N-acetylglucosaminephosphotransferase (probability: 100.0, coverage: 33-403)		34.5541	11.9099	-1.5367
jgi|Chloso1230_1|2599|CSI2_123000010117-RA 7JU4_A Flagellar-associated protein 59 (probability: 100.0, coverage: 25-930)		0.200141	0.06894	-1.5376
jgi|Chloso1230_1|165|CSI2_123000007909-RA 3W4R_A Chitinase (probability: 99.6, coverage: 465-620)		15.5875	5.36657	-1.53832
jgi|Chloso1230_1|630|CSI2_123000008374-RA 7EK3_A Bestrophin-like protein (probability: 100.0, coverage: 17-336)		23.9325	8.239	-1.53843
jgi|Chloso1230_1|11617|CSI2_123000001791-RA 5HCN_A GPN-loop GTPase 1 (probability: 98.1, coverage: 4-180)		85.9614	29.5773	-1.5392
jgi|Chloso1230_1|3972|CSI2_123000012098-RA 2KPM_A Uncharacterized protein (probability: 51.3, coverage: 358-432)		15.7311	5.40584	-1.54103
jgi|Chloso1230_1|7271|CSI2_123000007441-RA 6GNY_B Telomere repeats-binding bouquet formation protein 2 (probability: 39.9, coverage: 167-201)		5.1056	1.75444	-1.54107
jgi|Chloso1230_1|11777|CSI2_123000001951-RA 1UL4_A squamosa promoter binding protein-like 4 (probability: 99.9, coverage: 84-165)		0.838611	0.288152	-1.54117
jgi|Chloso1230_1|1532|CSI2_123000009276-RA 5U89_A Amino acid adenylation domain protein (probability: 100.0, coverage: 74-625)		11.5049	3.95302	-1.54122
jgi|Chloso1230_1|5213|CSI2_123000003008-RA 2YMM_B L-HALOACID DEHALOGENASE (probability: 99.6, coverage: 111-214)		27.4388	9.42675	-1.54138
jgi|Chloso1230_1|12658|CSI2_123000005819-RA 6W80_A Glutamate-1-semialdehyde 2,1-aminomutase (probability: 99.9, coverage: 318-743)		150.885	51.8018	-1.54238
jgi|Chloso1230_1|4967|CSI2_123000002762-RA 2AHD_A Phosphodiesterase MJ0936 (probability: 99.4, coverage: 1-149)		4.1262	1.41653	-1.54245
jgi|Chloso1230_1|12723|CSI2_123000005884-RA 1IB8_A CONSERVED PROTEIN SP14.3 (probability: 99.5, coverage: 493-571)		19.3469	6.63994	-1.54286
jgi|Chloso1230_1|5578|CSI2_123000012709-RA 1R18_A Protein-L-isoaspartate(D-aspartate)-O-methyltransferase (probability: 98.6, coverage: 104-307)		14.1484	4.85338	-1.54358
jgi|Chloso1230_1|1616|CSI2_123000006075-RA 1E6C_B SHIKIMATE KINASE (probability: 98.2, coverage: 101-293)		44.8198	15.3683	-1.54418
jgi|Chloso1230_1|12324|CSI2_123000005485-RA 2VKC_A NEDD4-BINDING PROTEIN 2 (probability: 99.3, coverage: 170-290)		10.2903	3.52818	-1.54429
jgi|Chloso1230_1|4480|CSI2_123000002275-RA 7WTS_z Ribosome biogenesis protein SLX9 homolog (probability: 99.3, coverage: 89-176)		12.0876	4.13868	-1.54629
jgi|Chloso1230_1|8107|CSI2_123000011782-RA 7MJW_A tRNA-2-methylthio-N(6)-dimethylallyladenosine synthase (probability: 100.0, coverage: 58-493)		8.56493	2.92976	-1.54766
jgi|Chloso1230_1|8644|CSI2_123000011075-RA 7WU7_3 Prefoldin subunit 3 (probability: 99.8, coverage: 12-177)		122.341	41.8467	-1.54773
jgi|Chloso1230_1|7957|CSI2_123000011632-RA 7EK3_A Bestrophin-like protein (probability: 100.0, coverage: 28-322)		13.074	4.47114	-1.54798
jgi|Chloso1230_1|8297|CSI2_123000010728-RA 3SYA_A G protein-activated inward rectifier potassium channel 2 (probability: 99.9, coverage: 150-406)		2.54171	0.868699	-1.54887
jgi|Chloso1230_1|6067|CSI2_123000003472-RA 7A23_f PDSW (probability: 99.8, coverage: 8-93)		601.496	205.394	-1.55016
jgi|Chloso1230_1|12522|CSI2_123000005683-RA 2D5U_A N-glycanase 1 (probability: 98.9, coverage: 99-201)		12.3351	4.21046	-1.55072
jgi|Chloso1230_1|3359|CSI2_123000009576-RA 2Q22_C Uncharacterized protein (probability: 100.0, coverage: 72-227)		6.23988	2.1289	-1.55141
jgi|Chloso1230_1|117|CSI2_123000007861-RA 6ZLO_AB Dihydrolipoyllysine-residue acetyltransferase component of pyruvate dehydrogenase complex, mitochondrial (probability: 10.7, coverage: 437-450)		0.03287	0.011214	-1.55147
jgi|Chloso1230_1|7232|CSI2_123000007402-RA 7NKX_Z Transcription elongation factor SPT5 (probability: 51.0, coverage: 41-88)		10.0792	3.43677	-1.55226
jgi|Chloso1230_1|3358|CSI2_123000009575-RA 6RXU_CU Faf1 (probability: 99.9, coverage: 144-321)		8.78673	2.99523	-1.55266
jgi|Chloso1230_1|5939|CSI2_123000003344-RA 1B5P_A PROTEIN (ASPARTATE AMINOTRANSFERASE) (probability: 99.7, coverage: 35-382)		16.3931	5.58677	-1.553
jgi|Chloso1230_1|10450|CSI2_123000000624-RA 5HJM_A tRNA (guanine(37)-N1)-methyltransferase Trm5a (probability: 99.9, coverage: 29-487)		11.9149	4.058	-1.55393
jgi|Chloso1230_1|8435|CSI2_123000010866-RA 3ZUX_A TRANSPORTER (probability: 99.9, coverage: 26-366)		10.8591	3.69835	-1.55395
jgi|Chloso1230_1|4710|CSI2_123000002505-RA 2LCK_A Mitochondrial uncoupling protein 2 (probability: 99.9, coverage: 38-324)		6.68547	2.27621	-1.55439
jgi|Chloso1230_1|5581|CSI2_123000012712-RA 7APK_g THO complex subunit 7 homolog (probability: 100.0, coverage: 5-208)		34.7189	11.8159	-1.55499
jgi|Chloso1230_1|560|CSI2_123000008304-RA 7C4J_I SWI/SNF chromatin-remodeling complex subunit SWI1 (probability: 89.7, coverage: 6-341)		3.53452	1.20036	-1.55804
jgi|Chloso1230_1|12442|CSI2_123000005603-RA 4BM5_A SIMILAR TO CHLOROPLAST INNER MEMBRANE PROTEIN TIC110 (probability: 89.5, coverage: 187-239)		31.7531	10.7735	-1.55941
jgi|Chloso1230_1|5558|CSI2_123000012689-RA 7R5K_J1 Nuclear pore glycoprotein p62 (probability: 61.8, coverage: 25-247)		36.4512	12.367	-1.55947
jgi|Chloso1230_1|6632|CSI2_123000004037-RA 5XPD_A sugar transporter (probability: 99.5, coverage: 31-365)		16.7194	5.66629	-1.56105
jgi|Chloso1230_1|465|CSI2_123000008209-RA 1PRZ_A Ribosomal large subunit pseudouridine synthase D (probability: 100.0, coverage: 274-516)		8.20087	2.77751	-1.56198
jgi|Chloso1230_1|9356|CSI2_123000004667-RA 4YMK_A Acyl-CoA desaturase 1 (probability: 99.5, coverage: 72-150)		81.9031	27.7382	-1.56204
jgi|Chloso1230_1|10837|CSI2_123000001011-RA 2FO1_D Protein lag-3 (probability: 12.9, coverage: 502-547)		10.6355	3.59822	-1.56353
jgi|Chloso1230_1|7761|CSI2_123000011436-RA 4NAO_A Putative oxygenase (probability: 99.7, coverage: 1-210)		21.9636	7.42714	-1.56423
jgi|Chloso1230_1|5462|CSI2_123000012593-RA 6NZO_S Histone-lysine N-methyltransferase (probability: 99.8, coverage: 102-387)		13.8412	4.6777	-1.5651
jgi|Chloso1230_1|5582|CSI2_123000012713-RA 7KEK_E Dynein intermediate chain DIC3 (probability: 78.7, coverage: 393-479)		1.36619	0.461513	-1.56572
jgi|Chloso1230_1|7818|CSI2_123000011493-RA 7JSD_C Lysine hydroxylase (probability: 99.0, coverage: 140-388)		28.5901	9.65598	-1.56602
jgi|Chloso1230_1|11997|CSI2_123000005158-RA 7AW7_D BZIP domain-containing protein (probability: 92.7, coverage: 229-314)		17.6384	5.95327	-1.56696
jgi|Chloso1230_1|11350|CSI2_123000001524-RA 7PKT_O mL115 (probability: 100.0, coverage: 443-978)		4.86024	1.64033	-1.56704
jgi|Chloso1230_1|11086|CSI2_123000001260-RA 7TR9_A CRISPR-associated helicase Cas3 (probability: 28.7, coverage: 65-123)		25.4501	8.58325	-1.56807
jgi|Chloso1230_1|1401|CSI2_123000009145-RA 7TDO_C ATP-dependent zinc metalloprotease FtsH (probability: 100.0, coverage: 331-822)		34.562	11.6555	-1.56818
jgi|Chloso1230_1|7408|CSI2_123000007578-RA 4EBR_A Ubiquitin-like-conjugating enzyme ATG10 (probability: 99.2, coverage: 1-167)		2.53477	0.85463	-1.56848
jgi|Chloso1230_1|7448|CSI2_123000007618-RA 6V4X_D U7 snRNA-associated Sm-like protein LSm11 (probability: 99.9, coverage: 9-199)		8.96844	3.01938	-1.5706
jgi|Chloso1230_1|5859|CSI2_123000003264-RA 6AQ7_A Major prion protein (probability: 23.6, coverage: 150-166)		63.5578	21.386	-1.57141
jgi|Chloso1230_1|119|CSI2_123000007863-RA 4HLN_A Starch synthase I (probability: 99.9, coverage: 125-703)		28.3758	9.54776	-1.57143
jgi|Chloso1230_1|9394|CSI2_123000004705-RA 7DE9_A Transcriptional regulator (probability: 98.0, coverage: 472-533)		4.76707	1.60243	-1.57284
jgi|Chloso1230_1|6472|CSI2_123000003877-RA 7OD1_A E3 ubiquitin-protein ligase ARIH2 (probability: 73.6, coverage: 474-593)		11.7292	3.94066	-1.5736
jgi|Chloso1230_1|9593|CSI2_123000004904-RA 2CQA_A RuvB-like 2 (probability: 32.5, coverage: 32-56)		21.754	7.30598	-1.57413
jgi|Chloso1230_1|11042|CSI2_123000001216-RA 7MK3_A Regulatory protein NPR1 (probability: 83.0, coverage: 30-64)		13.1313	4.40732	-1.57504
jgi|Chloso1230_1|11333|CSI2_123000001507-RA 5I2T_A Periodic tryptophan protein 2 (probability: 99.6, coverage: 25-774)		7.79552	2.61478	-1.57595
jgi|Chloso1230_1|5133|CSI2_123000002928-RA 4FU6_A PC4 and SFRS1-interacting protein (probability: 57.5, coverage: 34-85)		15.732	5.27456	-1.57658
jgi|Chloso1230_1|8383|CSI2_123000010814-RA 3A74_B Lysyl-tRNA synthetase (probability: 12.5, coverage: 223-281)		202.065	67.7403	-1.57674
jgi|Chloso1230_1|4487|CSI2_123000002282-RA 5FYQ_A NAD-DEPENDENT PROTEIN DEACETYLASE SIRTUIN-2 (probability: 100.0, coverage: 119-453)		12.8734	4.31543	-1.57682
jgi|Chloso1230_1|5350|CSI2_123000012481-RA 7WSU_A Iron-phytosiderophore transporter (probability: 100.0, coverage: 107-404)		23.0807	7.73692	-1.57686
jgi|Chloso1230_1|5653|CSI2_123000012784-RA 2R9R_B Paddle chimera voltage gated potassium channel Kv1.2-Kv2.1 (probability: 98.2, coverage: 4-97)		16.7045	5.59852	-1.57712
jgi|Chloso1230_1|3695|CSI2_123000009912-RA 6IU5_H VIT1 (probability: 27.6, coverage: 98-133)		52.7909	17.6866	-1.57764
jgi|Chloso1230_1|2361|CSI2_123000006820-RA 6BZS_A Multidrug resistance-associated protein 6 (probability: 99.8, coverage: 18-256)		24.9074	8.34285	-1.57796
jgi|Chloso1230_1|12281|CSI2_123000005442-RA 6ITC_Y Protein translocase subunit SecY (probability: 100.0, coverage: 99-603)		4.91711	1.64624	-1.57863
jgi|Chloso1230_1|3480|CSI2_123000009697-RA 7Q1R_B apCC-Di (probability: 36.4, coverage: 471-498)		4.66965	1.56293	-1.57907
jgi|Chloso1230_1|1980|CSI2_123000006439-RA 7X2U_A Sodium/hydrogen exchanger 3 (probability: 100.0, coverage: 36-505)		13.0827	4.37707	-1.57963
jgi|Chloso1230_1|7847|CSI2_123000011522-RA 3H04_A uncharacterized protein (probability: 99.4, coverage: 32-328)		7.56039	2.52924	-1.57975
jgi|Chloso1230_1|8788|CSI2_123000011219-RA 5MKE_D Polycystin-2 (probability: 99.9, coverage: 929-1299)		5.65897	1.89276	-1.58005
jgi|Chloso1230_1|5076|CSI2_123000002871-RA 3QCP_A QSOX from Trypanosoma brucei (TbQSOX) (probability: 100.0, coverage: 30-468)		9.08158	3.03606	-1.58074
jgi|Chloso1230_1|4791|CSI2_123000002586-RA 2LCK_A Mitochondrial uncoupling protein 2 (probability: 99.9, coverage: 9-289)		8.09856	2.70695	-1.581
jgi|Chloso1230_1|8170|CSI2_123000011845-RA 5M3Q_A Eukaryotic translation initiation factor 6 (probability: 100.0, coverage: 1-244)		133.193	44.4614	-1.58289
jgi|Chloso1230_1|6764|CSI2_123000006934-RA 6THO_A Alr0975 protein (probability: 23.4, coverage: 1-142)		9.84878	3.28486	-1.58411
jgi|Chloso1230_1|9323|CSI2_123000004634-RA 2WJY_A REGULATOR OF NONSENSE TRANSCRIPTS 1 (probability: 100.0, coverage: 31-765)		14.3074	4.7713	-1.58431
jgi|Chloso1230_1|1217|CSI2_123000008961-RA 6HJW_B Chorismate mutase (probability: 100.0, coverage: 114-399)		40.2138	13.3918	-1.58634
jgi|Chloso1230_1|6621|CSI2_123000004026-RA 5HKX_A E3 ubiquitin-protein ligase CBL (probability: 88.5, coverage: 303-409)		6.52014	2.16836	-1.5883
jgi|Chloso1230_1|9172|CSI2_123000004483-RA 2AST_B S-phase kinase-associated protein 2 (probability: 90.2, coverage: 31-70)		1.12499	0.373929	-1.58908
jgi|Chloso1230_1|303|CSI2_123000008047-RA 4IE5_A Alpha-ketoglutarate-dependent dioxygenase FTO (probability: 99.5, coverage: 855-1089)		2.2315	0.741393	-1.58971
jgi|Chloso1230_1|629|CSI2_123000008373-RA 5WUF_A Putative membrane protein (probability: 20.7, coverage: 180-206)		4.66878	1.55046	-1.59035
jgi|Chloso1230_1|3270|CSI2_123000009487-RA 4KQI_A Nicotinate-nucleotide--dimethylbenzimidazole phosphoribosyltransferase (probability: 100.0, coverage: 12-397)		6.09714	2.02388	-1.59101
jgi|Chloso1230_1|8952|CSI2_123000004263-RA 5KVA_A caffeoyl-CoA O-methyltransferase (probability: 99.0, coverage: 48-263)		36.4895	12.1102	-1.59126
jgi|Chloso1230_1|7151|CSI2_123000007321-RA 3LYK_B Stringent starvation protein A homolog (probability: 99.5, coverage: 77-299)		44.9196	14.8978	-1.59224
jgi|Chloso1230_1|10401|CSI2_123000000575-RA 1DCE_A PROTEIN (RAB GERANYLGERANYLTRANSFERASE ALPHA SUBUNIT) (probability: 97.9, coverage: 159-308)		16.3117	5.40957	-1.59232
jgi|Chloso1230_1|5893|CSI2_123000003298-RA 5KDO_B Guanine nucleotide-binding protein G(I)/G(S)/G(T) subunit beta-1 (probability: 98.8, coverage: 90-488)		12.2581	4.06519	-1.59233
jgi|Chloso1230_1|4107|CSI2_123000012233-RA 1IJ5_A PLASMODIAL SPECIFIC LAV1-2 PROTEIN (probability: 36.8, coverage: 274-336)		76.219	25.2605	-1.59327
jgi|Chloso1230_1|8509|CSI2_123000010940-RA 3CXM_A Uracil-DNA glycosylase (probability: 100.0, coverage: 106-348)		19.4834	6.45001	-1.59488
jgi|Chloso1230_1|3056|CSI2_123000010574-RA 4XGT_A FRQ-interacting RNA helicase (probability: 100.0, coverage: 1-817)		14.3605	4.74853	-1.59655
jgi|Chloso1230_1|7273|CSI2_123000007443-RA 6Z1P_AP mL101 (probability: 100.0, coverage: 39-505)		7.6554	2.53073	-1.59692
jgi|Chloso1230_1|10566|CSI2_123000000740-RA 4UPI_A SULFATASE FAMILY PROTEIN (probability: 100.0, coverage: 49-448)		5.92963	1.95895	-1.59786
jgi|Chloso1230_1|929|CSI2_123000008673-RA 6XBW_H V-type proton ATPase subunit D (probability: 100.0, coverage: 3-226)		118.817	39.2424	-1.59826
jgi|Chloso1230_1|10579|CSI2_123000000753-RA 7DVQ_M RING finger protein 113A (probability: 99.0, coverage: 285-400)		5.13899	1.69712	-1.59839
jgi|Chloso1230_1|12839|CSI2_123000006000-RA 6RMN_A DNA mismatch repair protein MLH1 (probability: 100.0, coverage: 539-795)		5.1012	1.68396	-1.59898
jgi|Chloso1230_1|12097|CSI2_123000005258-RA 4TQU_N AlgM2 (probability: 99.4, coverage: 108-383)		25.7725	8.50428	-1.59957
jgi|Chloso1230_1|6405|CSI2_123000003810-RA 3CDI_A Polynucleotide phosphorylase (probability: 100.0, coverage: 114-861)		3.63437	1.19816	-1.60089
jgi|Chloso1230_1|1626|CSI2_123000006085-RA 7RW4_A Junctophilin-1 (probability: 92.1, coverage: 98-282)		0.519167	0.17102	-1.60203
jgi|Chloso1230_1|11220|CSI2_123000001394-RA 2YEQ_A ALKALINE PHOSPHATASE D (probability: 97.7, coverage: 410-592)		5.21968	1.71773	-1.60346
jgi|Chloso1230_1|11785|CSI2_123000001959-RA 4YH8_A Splicing factor U2AF 23 kDa subunit (probability: 96.4, coverage: 11-132)		44.0377	14.488	-1.60388
jgi|Chloso1230_1|7208|CSI2_123000007378-RA 2DYT_A Autophagy-related protein 3 (probability: 100.0, coverage: 3-345)		18.4191	6.05426	-1.60518
jgi|Chloso1230_1|7749|CSI2_123000011424-RA 4OTK_A Mycobacterial Enzyme Rv2971 (probability: 99.9, coverage: 53-385)		3.34105	1.09818	-1.60518
jgi|Chloso1230_1|5235|CSI2_123000003030-RA 6XFI_A Protein O-linked-mannose beta-1,4-N-acetylglucosaminyltransferase 2 (probability: 100.0, coverage: 387-580)		28.784	9.45421	-1.60624
jgi|Chloso1230_1|4460|CSI2_123000002255-RA 7KEK_E Dynein intermediate chain DIC3 (probability: 59.0, coverage: 540-607)		5.49768	1.80354	-1.60799
jgi|Chloso1230_1|7897|CSI2_123000011572-RA 6U1L_A Protein IMPACT homolog (probability: 100.0, coverage: 8-305)		9.10482	2.98591	-1.60846
jgi|Chloso1230_1|3868|CSI2_123000011994-RA 4U8I_D UDP-galactopyranose mutase (probability: 100.0, coverage: 7-535)		20.4392	6.69955	-1.6092
jgi|Chloso1230_1|8579|CSI2_123000011010-RA 6MCK_K Transitional endoplasmic reticulum ATPase (probability: 87.9, coverage: 105-139)		48.021	15.7392	-1.60931
jgi|Chloso1230_1|3899|CSI2_123000012025-RA 6DU4_A U6 small nuclear RNA (adenine-(43)-N(6))-methyltransferase (probability: 99.5, coverage: 111-546)		5.64428	1.84913	-1.60995
jgi|Chloso1230_1|1801|CSI2_123000006260-RA 7AE1_P DNA-directed RNA polymerase III subunit RPC6 (probability: 100.0, coverage: 2-286)		65.0969	21.3201	-1.61038
jgi|Chloso1230_1|8957|CSI2_123000004268-RA 6V7B_w Structural protein VP2 (probability: 14.1, coverage: 185-195)		32.3984	10.5962	-1.61238
jgi|Chloso1230_1|1651|CSI2_123000006110-RA 6BMS_D Palmitoyltransferase (probability: 99.9, coverage: 101-330)		2.86005	0.934855	-1.61323
jgi|Chloso1230_1|4226|CSI2_123000012352-RA 5OJ5_A Ycf48-like protein (probability: 98.3, coverage: 71-376)		46.4815	15.187	-1.61382
jgi|Chloso1230_1|1336|CSI2_123000009080-RA 7C4J_F SWI/SNF chromatin-remodeling complex subunit SNF5 (probability: 92.2, coverage: 442-513)		9.93755	3.24682	-1.61386
jgi|Chloso1230_1|5503|CSI2_123000012634-RA 2F93_B Sensory rhodopsin II transducer (probability: 48.7, coverage: 21-59)		659.154	215.314	-1.61417
jgi|Chloso1230_1|6210|CSI2_123000003615-RA 4S2X_A RNA pyrophosphohydrolase (probability: 96.8, coverage: 73-184)		22.3982	7.31517	-1.61442
jgi|Chloso1230_1|3163|CSI2_123000009380-RA 6MJP_F FIG000988: Predicted permease (probability: 52.3, coverage: 59-133)		19.9216	6.49875	-1.6161
jgi|Chloso1230_1|11012|CSI2_123000001186-RA 7WMV_B PDZK1-interacting protein 1 (probability: 31.4, coverage: 398-416)		19.8896	6.47973	-1.61801
jgi|Chloso1230_1|6527|CSI2_123000003932-RA 7TR9_A CRISPR-associated helicase Cas3 (probability: 75.0, coverage: 212-276)		0.304917	0.099302	-1.61852
jgi|Chloso1230_1|10903|CSI2_123000001077-RA 3IK5_A Protein Nef (probability: 1.7, coverage: 199-211)		0.119254	0.038837	-1.61853
jgi|Chloso1230_1|1914|CSI2_123000006373-RA 7W72_K GPI-anchor transamidase (probability: 99.9, coverage: 16-325)		1.91461	0.623234	-1.6192
jgi|Chloso1230_1|10382|CSI2_123000000556-RA 2XKX_A DISKS LARGE HOMOLOG 4 (probability: 81.1, coverage: 4-64)		44.7967	14.5752	-1.61988
jgi|Chloso1230_1|12161|CSI2_123000005322-RA 6LQL_A Amine oxidase (probability: 99.7, coverage: 46-507)		3.84355	1.24995	-1.62057
jgi|Chloso1230_1|3458|CSI2_123000009675-RA 7NRC_A GCN1 (probability: 98.8, coverage: 835-1104)		6.03768	1.96264	-1.6212
jgi|Chloso1230_1|10413|CSI2_123000000587-RA 4UYB_A SEC14-LIKE PROTEIN 3 (probability: 99.9, coverage: 65-277)		171.023	55.5777	-1.62161
jgi|Chloso1230_1|12680|CSI2_123000005841-RA 6MOK_A Dimeric DARPin ANR7 (A_distance_r7) (probability: 99.4, coverage: 111-315)		3.43788	1.11697	-1.62193
jgi|Chloso1230_1|8793|CSI2_123000011224-RA 6Z1P_AP mL101 (probability: 100.0, coverage: 262-860)		17.028	5.52919	-1.62277
jgi|Chloso1230_1|2083|CSI2_123000006542-RA 4QL0_A Filamentous hemagglutinin transporter protein FhaC (probability: 43.5, coverage: 31-91)		12.19	3.9568	-1.62329
jgi|Chloso1230_1|3887|CSI2_123000012013-RA 6KKL_A Sugar efflux transporter (probability: 99.9, coverage: 12-520)		6.7923	2.20452	-1.62343
jgi|Chloso1230_1|5426|CSI2_123000012557-RA 7CLI_B Nuclear factor NF-kappa-B p52 subunit (probability: 97.6, coverage: 66-110)		58.7543	19.069	-1.62346
jgi|Chloso1230_1|12697|CSI2_123000005858-RA 6ZGS_B L-lactate transporter (probability: 21.9, coverage: 216-348)		72.1949	23.3826	-1.62646
jgi|Chloso1230_1|5094|CSI2_123000002889-RA 6KKN_A All5250 protein (probability: 100.0, coverage: 117-473)		20.4166	6.60173	-1.62882
jgi|Chloso1230_1|12696|CSI2_123000005857-RA 2DER_B tRNA-specific 2-thiouridylase mnmA (probability: 100.0, coverage: 96-461)		11.4918	3.71448	-1.62937
jgi|Chloso1230_1|3704|CSI2_123000009921-RA 7CH1_A Solute carrier family 26 member 9 (probability: 100.0, coverage: 166-782)		2.80505	0.905421	-1.63137
jgi|Chloso1230_1|11661|CSI2_123000001835-RA 2PIH_B Protein ymcA (probability: 61.9, coverage: 23-40)		5.05263	1.63015	-1.63203
jgi|Chloso1230_1|2535|CSI2_123000010053-RA 6ODD_B LYR motif-containing protein 4 (probability: 83.9, coverage: 2-71)		166.537	53.7162	-1.63241
jgi|Chloso1230_1|5454|CSI2_123000012585-RA 6QW6_4B U4/U6 small nuclear ribonucleoprotein Prp4 (probability: 99.4, coverage: 45-360)		10.1478	3.27253	-1.63268
jgi|Chloso1230_1|1487|CSI2_123000009231-RA 3JB9_B Pre-mRNA-splicing factor cwf10 (probability: 100.0, coverage: 9-1188)		5.18071	1.66957	-1.63367
jgi|Chloso1230_1|4090|CSI2_123000012216-RA 7TX6_A Reduced folate transporter,Soluble cytochrome b562 (probability: 100.0, coverage: 1-551)		21.43	6.90377	-1.63418
jgi|Chloso1230_1|462|CSI2_123000008206-RA 7JW2_B Exonuclease mut-7 homolog (probability: 97.5, coverage: 86-229)		5.5914	1.79828	-1.63659
jgi|Chloso1230_1|10796|CSI2_123000000970-RA 6YXY_EQ mt-EngB (probability: 99.9, coverage: 213-679)		45.4076	14.598	-1.63717
jgi|Chloso1230_1|8811|CSI2_123000011242-RA 5IZD_A D-glyceraldehyde dehydrogenase (NADP(+)) (probability: 100.0, coverage: 6-426)		55.9571	17.9697	-1.63876
jgi|Chloso1230_1|8680|CSI2_123000011111-RA 5CM2_Z TRNA METHYLTRANSFERASE (probability: 98.9, coverage: 192-365)		37.5481	12.0539	-1.63924
jgi|Chloso1230_1|2392|CSI2_123000006851-RA 5LDW_n NADH dehydrogenase [ubiquinone] 1 beta subcomplex subunit 9,NADH dehydrogenase [ubiquinone] 1 beta subcomplex subunit 9,NADH dehydrogenase [ubiquinone] 1 beta subcomplex subunit 9, NDUFB9 (probability: 99.6, coverage: 1-96)		351.688	112.855	-1.63983
jgi|Chloso1230_1|470|CSI2_123000008214-RA 1IYN_A Chloroplastic ascorbate peroxidase (probability: 99.9, coverage: 77-306)		33.2438	10.6613	-1.64071
jgi|Chloso1230_1|4180|CSI2_123000012306-RA 6XYW_AG At5g40080 (probability: 99.9, coverage: 3-82)		402.615	129.001	-1.64202
jgi|Chloso1230_1|6841|CSI2_123000007011-RA 7A23_Q B8 (probability: 99.0, coverage: 10-65)		353.338	113.123	-1.64316
jgi|Chloso1230_1|10478|CSI2_123000000652-RA 5A4P_A UBIQUITIN-CONJUGATING ENZYME E2 Z (probability: 99.4, coverage: 32-189)		99.0986	31.6984	-1.64446
jgi|Chloso1230_1|4530|CSI2_123000002325-RA 7N0J_A YebY (probability: 17.3, coverage: 7-18)		57.3709	18.3503	-1.64452
jgi|Chloso1230_1|2882|CSI2_123000010400-RA 6WMM_B N-acetyllactosaminide beta-1,3-N-acetylglucosaminyltransferase 2 (probability: 100.0, coverage: 188-434)		20.0162	6.40186	-1.6446
jgi|Chloso1230_1|7233|CSI2_123000007403-RA 5VVR_M DNA repair and recombination protein RAD26 (probability: 100.0, coverage: 172-739)		19.1653	6.12654	-1.64535
jgi|Chloso1230_1|1984|CSI2_123000006443-RA 4WYD_B Adenosylmethionine-8-amino-7-oxononanoate aminotransferase (probability: 99.8, coverage: 38-492)		7.61155	2.43258	-1.6457
jgi|Chloso1230_1|1220|CSI2_123000008964-RA 4KBL_B E3 ubiquitin-protein ligase ARIH1 (probability: 99.8, coverage: 288-506)		5.09785	1.6288	-1.64608
jgi|Chloso1230_1|9014|CSI2_123000004325-RA 1HJS_D BETA-1,4-GALACTANASE (probability: 98.5, coverage: 99-247)		1.73844	0.555336	-1.64636
jgi|Chloso1230_1|10131|CSI2_123000000305-RA 2GFO_A Ubiquitin carboxyl-terminal hydrolase 8 (probability: 100.0, coverage: 96-405)		27.0493	8.62944	-1.64825
jgi|Chloso1230_1|2152|CSI2_123000006611-RA 5OQT_C Uncharacterized protein YneM (probability: 36.2, coverage: 13-30)		227.106	72.4347	-1.64861
jgi|Chloso1230_1|12516|CSI2_123000005677-RA 6N88_A MGC52556 protein (probability: 100.0, coverage: 1-1052)		29.7495	9.48502	-1.64914
jgi|Chloso1230_1|11753|CSI2_123000001927-RA 3A4M_B L-seryl-tRNA(Sec) kinase (probability: 99.7, coverage: 1-337)		5.7028	1.81595	-1.65095
jgi|Chloso1230_1|12388|CSI2_123000005549-RA 3LN7_B Glutathione biosynthesis bifunctional protein gshAB (probability: 98.1, coverage: 4-162)		5.80088	1.84676	-1.65127
jgi|Chloso1230_1|2686|CSI2_123000010204-RA 5N9J_E Mediator of RNA polymerase II transcription subunit 7 (probability: 100.0, coverage: 19-158)		29.3496	9.34195	-1.65154
jgi|Chloso1230_1|6655|CSI2_123000004060-RA 8CRV_A Carbamate kinase (probability: 99.7, coverage: 4-276)		16.1978	5.15494	-1.65177
jgi|Chloso1230_1|3866|CSI2_123000011992-RA 4U06_A LIC10831 (probability: 99.0, coverage: 295-535)		9.9369	3.162	-1.65196
jgi|Chloso1230_1|9144|CSI2_123000004455-RA 5Y9P_A Ribonuclease HII (probability: 100.0, coverage: 96-306)		25.3176	8.05408	-1.65235
jgi|Chloso1230_1|3590|CSI2_123000009807-RA 6EBU_A LpxE (probability: 58.0, coverage: 106-279)		11.0429	3.50932	-1.65386
jgi|Chloso1230_1|4752|CSI2_123000002547-RA 5AO9_A ESTERASE (probability: 98.1, coverage: 16-200)		4.9277	1.56417	-1.65552
jgi|Chloso1230_1|6733|CSI2_123000006903-RA 1TDJ_A BIOSYNTHETIC THREONINE DEAMINASE (probability: 100.0, coverage: 141-636)		19.5669	6.19937	-1.65822
jgi|Chloso1230_1|1348|CSI2_123000009092-RA 3BY4_A Ubiquitin thioesterase OTU1 (probability: 99.9, coverage: 202-408)		16.4662	5.21496	-1.65878
jgi|Chloso1230_1|9910|CSI2_123000000084-RA 4I6J_B F-box/LRR-repeat protein 3 (probability: 99.0, coverage: 13-97)		1.1297	0.356894	-1.66237
jgi|Chloso1230_1|1096|CSI2_123000008840-RA 7PJC_A Phosphoglucomutase (probability: 100.0, coverage: 89-641)		20.0059	6.31683	-1.66315
jgi|Chloso1230_1|10222|CSI2_123000000396-RA 7DVQ_4 Splicing factor 3B subunit 4 (probability: 99.9, coverage: 5-474)		6.96889	2.20039	-1.66317
jgi|Chloso1230_1|3962|CSI2_123000012088-RA 5XWB_A 3-phosphoshikimate 1-carboxyvinyltransferase (probability: 99.9, coverage: 73-509)		104.725	33.0534	-1.66374
jgi|Chloso1230_1|9353|CSI2_123000004664-RA 4P52_A Homoserine kinase (probability: 99.9, coverage: 43-373)		19.1906	6.05464	-1.66429
jgi|Chloso1230_1|777|CSI2_123000008521-RA 8HIK_A BRIL-SLC19A1 chimera (probability: 99.1, coverage: 46-370)		16.252	5.12745	-1.6643
jgi|Chloso1230_1|10187|CSI2_123000000361-RA 2HX1_D Predicted sugar phosphatases of the HAD superfamily (probability: 99.1, coverage: 11-266)		9.61247	3.03219	-1.66455
jgi|Chloso1230_1|2605|CSI2_123000010123-RA 7SQC_X0 FAP246 (probability: 99.3, coverage: 880-1168)		0.338646	0.106818	-1.66462
jgi|Chloso1230_1|10475|CSI2_123000000649-RA 3BD9_A Heparan sulfate glucosamine 3-O-sulfotransferase 5 (probability: 99.1, coverage: 119-298)		145.073	45.7517	-1.66488
jgi|Chloso1230_1|7994|CSI2_123000011669-RA 4PSW_B Histone acetyltransferase type B subunit 2 (probability: 99.4, coverage: 6-421)		35.1267	11.0764	-1.66508
jgi|Chloso1230_1|3515|CSI2_123000009732-RA 6T0B_z Respiratory supercomplex factor 2, mitochondrial (probability: 99.1, coverage: 29-103)		175.261	55.1843	-1.66717
jgi|Chloso1230_1|5165|CSI2_123000002960-RA 8CSQ_a GTPase Era, mitochondrial (probability: 99.9, coverage: 93-390)		10.532	3.31254	-1.66877
jgi|Chloso1230_1|4702|CSI2_123000002497-RA 3KWV_F Lethal factor (probability: 99.6, coverage: 143-321)		15.2059	4.78253	-1.66878
jgi|Chloso1230_1|9976|CSI2_123000000150-RA 5T42_A Envelope glycoprotein (probability: 34.9, coverage: 136-156)		2.70446	0.850552	-1.66887
jgi|Chloso1230_1|4805|CSI2_123000002600-RA 4RUL_A DNA topoisomerase 1 (probability: 100.0, coverage: 121-803)		8.17744	2.57136	-1.66912
jgi|Chloso1230_1|4508|CSI2_123000002303-RA 6YJH_A Imidazoleglycerol-phosphate dehydratase (probability: 16.0, coverage: 161-189)		22.4386	7.05479	-1.66931
jgi|Chloso1230_1|4740|CSI2_123000002535-RA 7KEK_E Dynein intermediate chain DIC3 (probability: 10.0, coverage: 214-242)		16.0984	5.06009	-1.66968
jgi|Chloso1230_1|4851|CSI2_123000002646-RA 5XPD_A sugar transporter (probability: 99.8, coverage: 4-214)		52.1832	16.3994	-1.66995
jgi|Chloso1230_1|9639|CSI2_123000004950-RA 5D4W_C Putative heat shock protein (probability: 99.0, coverage: 31-315)		10.6565	3.34694	-1.67082
jgi|Chloso1230_1|1788|CSI2_123000006247-RA 6V4X_C U7 snRNA-associated Sm-like protein LSm10 (probability: 98.8, coverage: 25-131)		156.108	48.9971	-1.67178
jgi|Chloso1230_1|10188|CSI2_123000000362-RA 3RLS_A Protein AF-9 homolog (probability: 99.9, coverage: 18-167)		87.6874	27.5166	-1.67206
jgi|Chloso1230_1|719|CSI2_123000008463-RA 6W2O_A Uroporphyrinogen decarboxylase (probability: 100.0, coverage: 38-414)		372.161	116.669	-1.67351
jgi|Chloso1230_1|8206|CSI2_123000010637-RA 1KS8_A Endo-b-1,4-glucanase (probability: 100.0, coverage: 108-572)		8.1953	2.56908	-1.67355
jgi|Chloso1230_1|7928|CSI2_123000011603-RA 6LXU_A L-methionine gamma-lyase (probability: 100.0, coverage: 53-435)		51.366	16.1015	-1.67361
jgi|Chloso1230_1|869|CSI2_123000008613-RA 7L17_A Melibiose carrier protein (probability: 65.9, coverage: 5-40)		672.412	210.533	-1.6753
jgi|Chloso1230_1|4859|CSI2_123000002654-RA 6MDW_A SprT-like domain-containing protein Spartan (probability: 99.5, coverage: 250-415)		12.1449	3.79927	-1.67656
jgi|Chloso1230_1|5630|CSI2_123000012761-RA 7JRJ_I Flagellar radial spoke protein 2 (probability: 38.9, coverage: 258-401)		8.79621	2.75129	-1.67677
jgi|Chloso1230_1|561|CSI2_123000008305-RA 4V61_BD Ribosomal Protein L1 (probability: 100.0, coverage: 116-335)		16.8704	5.27458	-1.67737
jgi|Chloso1230_1|7043|CSI2_123000007213-RA 7WTZ_y RNA-binding protein NOB1 (probability: 100.0, coverage: 24-491)		23.5184	7.35285	-1.67741
jgi|Chloso1230_1|11561|CSI2_123000001735-RA 5GUJ_A DNA primase (probability: 15.8, coverage: 72-155)		22.0732	6.89811	-1.67803
jgi|Chloso1230_1|12808|CSI2_123000005969-RA 7F02_D Heme exporter protein D (probability: 42.7, coverage: 65-133)		121.449	37.9484	-1.67824
jgi|Chloso1230_1|515|CSI2_123000008259-RA 2FPH_X ylmH (probability: 100.0, coverage: 88-254)		11.8615	3.69872	-1.68119
jgi|Chloso1230_1|5863|CSI2_123000003268-RA 4DA5_B Choline kinase alpha (probability: 99.6, coverage: 40-521)		11.5239	3.59193	-1.6818
jgi|Chloso1230_1|9124|CSI2_123000004435-RA 1TXN_B Coproporphyrinogen III oxidase (probability: 100.0, coverage: 41-354)		293.055	91.3397	-1.68186
jgi|Chloso1230_1|7392|CSI2_123000007562-RA 4JUO_C DNA topoisomerase 4 subunit B (probability: 100.0, coverage: 98-791)		27.5436	8.56612	-1.685
jgi|Chloso1230_1|11840|CSI2_123000002014-RA 4R5D_A Leucine rich repeat protein (probability: 99.6, coverage: 112-351)		0.934635	0.290642	-1.68516
jgi|Chloso1230_1|6499|CSI2_123000003904-RA 1WVK_A At2g23090/F21P24.15 (probability: 99.7, coverage: 2-78)		1784.4	554.338	-1.6866
jgi|Chloso1230_1|1349|CSI2_123000009093-RA 7A24_z GLDH (probability: 100.0, coverage: 110-588)		12.0375	3.73678	-1.68767
jgi|Chloso1230_1|576|CSI2_123000008320-RA 4LFY_A Dihydroorotase (probability: 99.7, coverage: 79-406)		20.7519	6.43996	-1.68812
jgi|Chloso1230_1|360|CSI2_123000008104-RA 7STX_A N-alpha-acetyltransferase 20 (probability: 99.1, coverage: 2-164)		38.4213	11.9101	-1.68973
jgi|Chloso1230_1|10647|CSI2_123000000821-RA 6O38_A Acinetobacter secreted protease CpaA (probability: 99.3, coverage: 218-483)		2.60586	0.805462	-1.69387
jgi|Chloso1230_1|6090|CSI2_123000003495-RA 7MMZ_A Acetyl-coenzyme A synthetase (probability: 100.0, coverage: 80-710)		42.9446	13.2732	-1.69396
jgi|Chloso1230_1|4050|CSI2_123000012176-RA 8DYS_A Eukaryotic translation initiation factor 2A (probability: 99.8, coverage: 29-441)		39.339	12.1567	-1.69421
jgi|Chloso1230_1|8589|CSI2_123000011020-RA 3FAW_A Reticulocyte binding protein (probability: 100.0, coverage: 264-913)		8.49332	2.62092	-1.69626
jgi|Chloso1230_1|5332|CSI2_123000012463-RA 1X58_A Hypothetical protein 4930532D21Rik (probability: 96.4, coverage: 735-792)		1.74793	0.539135	-1.69693
jgi|Chloso1230_1|8748|CSI2_123000011179-RA 4DHI_B Ubiquitin thioesterase otubain-like (probability: 99.7, coverage: 62-256)		20.8709	6.43638	-1.69717
jgi|Chloso1230_1|2862|CSI2_123000010380-RA 6LQL_A Amine oxidase (probability: 100.0, coverage: 113-599)		1.49575	0.461201	-1.69741
jgi|Chloso1230_1|2046|CSI2_123000006505-RA 6ZBC_A Merozoite surface antigens (probability: 28.6, coverage: 227-269)		0.519112	0.159969	-1.69825
jgi|Chloso1230_1|8707|CSI2_123000011138-RA 6EOU_A UDP-N-acetylglucosamine--peptide N-acetylglucosaminyltransferase 110 kDa subunit (probability: 99.4, coverage: 78-368)		7.0688	2.17745	-1.69883
jgi|Chloso1230_1|12349|CSI2_123000005510-RA 7N61_1B FAP65 (probability: 28.0, coverage: 5-60)		47.7364	14.7029	-1.69899
jgi|Chloso1230_1|9616|CSI2_123000004927-RA 6U0O_A Lysostaphin resistance protein A (probability: 99.1, coverage: 254-343)		8.30917	2.55742	-1.70002
jgi|Chloso1230_1|2472|CSI2_123000009990-RA 4AKF_A VIPD (probability: 90.3, coverage: 38-97)		22.2862	6.85618	-1.70068
jgi|Chloso1230_1|6679|CSI2_123000004084-RA 6QWO_A Oxygen-binding diiron protein (probability: 68.0, coverage: 119-215)		16.9772	5.22193	-1.70094
jgi|Chloso1230_1|9775|CSI2_123000005086-RA 3D8B_B Fidgetin-like protein 1 (probability: 97.7, coverage: 159-429)		20.1916	6.21058	-1.70096
jgi|Chloso1230_1|11401|CSI2_123000001575-RA 3H0G_A DNA-directed RNA polymerase II subunit rpb1 (probability: 100.0, coverage: 37-1456)		18.3753	5.65014	-1.70141
jgi|Chloso1230_1|4571|CSI2_123000002366-RA 3DTC_A Mitogen-activated protein kinase kinase kinase 9 (probability: 99.4, coverage: 887-1152)		7.74672	2.38159	-1.70166
jgi|Chloso1230_1|1087|CSI2_123000008831-RA 3ZBI_C TRAN PROTEIN (probability: 18.0, coverage: 81-93)		2.12827	0.653505	-1.70341
jgi|Chloso1230_1|570|CSI2_123000008314-RA 6SGA_F7 mt-SAF7 (KRIPP10) (probability: 99.9, coverage: 127-837)		5.41807	1.66216	-1.70471
jgi|Chloso1230_1|10097|CSI2_123000000271-RA 2IP1_A Tryptophanyl-tRNA synthetase (probability: 100.0, coverage: 1-395)		62.7378	19.2439	-1.70493
jgi|Chloso1230_1|1061|CSI2_123000008805-RA 7DKJ_L Fv-clasp light chain (probability: 66.8, coverage: 1-36)		25.2137	7.73269	-1.70517
jgi|Chloso1230_1|9606|CSI2_123000004917-RA 3L4G_G Phenylalanyl-tRNA synthetase alpha chain (probability: 100.0, coverage: 4-505)		90.5626	27.7498	-1.70644
jgi|Chloso1230_1|11277|CSI2_123000001451-RA 7ASG_A Transforming growth factor-beta-induced protein ig-h3 (probability: 99.4, coverage: 100-243)		91.1789	27.9349	-1.70663
jgi|Chloso1230_1|5344|CSI2_123000012475-RA 7Y5H_B Zinc transporter 8 (probability: 99.9, coverage: 203-455)		40.0111	12.2573	-1.70676
jgi|Chloso1230_1|5030|CSI2_123000002825-RA 2AYD_A WRKY transcription factor 1 (probability: 97.1, coverage: 526-598)		7.81014	2.39225	-1.70698
jgi|Chloso1230_1|10983|CSI2_123000001157-RA 6R5K_H Polyadenylate-binding protein, cytoplasmic and nuclear (probability: 99.6, coverage: 455-1010)		5.73915	1.75678	-1.7079
jgi|Chloso1230_1|11121|CSI2_123000001295-RA 3T0Y_B NepR (probability: 24.2, coverage: 28-93)		280.313	85.7675	-1.70854
jgi|Chloso1230_1|11146|CSI2_123000001320-RA 7RH8_A Uracil phosphoribosyltransferase (probability: 99.6, coverage: 257-561)		21.8982	6.6965	-1.70934
jgi|Chloso1230_1|8433|CSI2_123000010864-RA 4WL2_A Putative exported choloylglycine hydrolase (probability: 99.8, coverage: 29-452)		4.11236	1.25747	-1.70944
jgi|Chloso1230_1|3855|CSI2_123000011981-RA 2QV7_A Diacylglycerol Kinase DgkB (probability: 99.9, coverage: 131-519)		6.1231	1.87227	-1.70947
jgi|Chloso1230_1|1185|CSI2_123000008929-RA 6Z5N_A DnaJ homolog subfamily B member 1 (probability: 97.4, coverage: 21-128)		2.49938	0.764201	-1.70955
jgi|Chloso1230_1|9716|CSI2_123000005027-RA 7QI4_AX 28S ribosomal protein S29, mitochondrial (probability: 98.7, coverage: 77-401)		45.3782	13.8717	-1.70986
jgi|Chloso1230_1|7841|CSI2_123000011516-RA 6KKL_A Sugar efflux transporter (probability: 99.8, coverage: 95-523)		37.1603	11.3572	-1.71015
jgi|Chloso1230_1|586|CSI2_123000008330-RA 6XYW_BD Gb|AAC32909.1 (probability: 100.0, coverage: 241-505)		41.1834	12.568	-1.71231
jgi|Chloso1230_1|5759|CSI2_123000003164-RA 3RHE_A NAD-dependent benzaldehyde dehydrogenase (probability: 99.1, coverage: 7-140)		86.5984	26.4235	-1.71252
jgi|Chloso1230_1|4897|CSI2_123000002692-RA 6K8K_B Cryptochrome-2 (probability: 100.0, coverage: 1-562)		1.31243	0.400316	-1.71303
jgi|Chloso1230_1|11565|CSI2_123000001739-RA 4FP9_E mTERF domain-containing protein 2 (probability: 58.4, coverage: 88-235)		6.60613	2.01183	-1.7153
jgi|Chloso1230_1|6613|CSI2_123000004018-RA 7YXM_C Benzoylsuccinyl-CoA thiolase subunit (probability: 17.2, coverage: 119-170)		267.076	81.3177	-1.71561
jgi|Chloso1230_1|9137|CSI2_123000004448-RA 7X3K_A Zuotin (probability: 99.9, coverage: 5-239)		4.79965	1.45876	-1.71818
jgi|Chloso1230_1|4275|CSI2_123000012401-RA 5EYB_A DNA-binding protein reb1 (probability: 73.2, coverage: 237-282)		4.52303	1.37383	-1.71909
jgi|Chloso1230_1|1965|CSI2_123000006424-RA 5IZD_A D-glyceraldehyde dehydrogenase (NADP(+)) (probability: 100.0, coverage: 7-478)		6.573	1.99638	-1.71916
jgi|Chloso1230_1|12536|CSI2_123000005697-RA 2IVD_A PROTOPORPHYRINOGEN OXIDASE (probability: 99.8, coverage: 31-465)		12.6057	3.82811	-1.71937
jgi|Chloso1230_1|9116|CSI2_123000004427-RA 1USU_B AHA1 (probability: 99.9, coverage: 34-185)		16.6594	5.0569	-1.72001
jgi|Chloso1230_1|5886|CSI2_123000003291-RA 5YZG_3 Peptidyl-prolyl cis-trans isomerase G (probability: 99.7, coverage: 121-311)		47.5051	14.4185	-1.72016
jgi|Chloso1230_1|514|CSI2_123000008258-RA 3SQR_A laccase (probability: 100.0, coverage: 255-804)		9.73975	2.95351	-1.72145
jgi|Chloso1230_1|3442|CSI2_123000009659-RA 1ZBT_A Peptide chain release factor 1 (probability: 100.0, coverage: 96-484)		8.75229	2.65277	-1.72216
jgi|Chloso1230_1|9749|CSI2_123000005060-RA 7PWO_p2 Ribosomal protein L37a (probability: 9.6, coverage: 50-105)		3.84126	1.1634	-1.72323
jgi|Chloso1230_1|10606|CSI2_123000000780-RA 5M2P_A Ycf54-like protein (probability: 99.9, coverage: 74-194)		473.094	143.257	-1.72352
jgi|Chloso1230_1|1438|CSI2_123000009182-RA 2XMO_A LMO2642 PROTEIN (probability: 98.3, coverage: 54-336)		2.29196	0.693602	-1.7244
jgi|Chloso1230_1|5260|CSI2_123000003055-RA 6YAM_r eukaryotic translation initiation factor 3 subunit h (probability: 100.0, coverage: 18-337)		134.873	40.7655	-1.72618
jgi|Chloso1230_1|912|CSI2_123000008656-RA 7C42_A CCHC-type domain-containing protein (probability: 98.3, coverage: 182-429)		16.1474	4.87559	-1.72765
jgi|Chloso1230_1|197|CSI2_123000007941-RA 4MVC_B Choline-phosphate cytidylyltransferase A (probability: 99.3, coverage: 47-221)		134.181	40.5075	-1.72792
jgi|Chloso1230_1|776|CSI2_123000008520-RA 6KKL_A Sugar efflux transporter (probability: 99.2, coverage: 6-193)		17.7824	5.36524	-1.72873
jgi|Chloso1230_1|4073|CSI2_123000012199-RA 4RDQ_C Bestrophin-1 (probability: 100.0, coverage: 61-379)		3.57597	1.07854	-1.72926
jgi|Chloso1230_1|909|CSI2_123000008653-RA 4Q4H_B Uncharacterized ABC transporter ATP-binding protein TM_0288 (probability: 100.0, coverage: 9-644)		9.04709	2.72431	-1.73156
jgi|Chloso1230_1|6645|CSI2_123000004050-RA 6TRP_A Peptide synthetase XpsB,Peptide synthetase XpsB (probability: 48.6, coverage: 32-82)		6.83732	2.05657	-1.73319
jgi|Chloso1230_1|3903|CSI2_123000012029-RA 7F9O_7 Photosynthetic NDH subunit of subcomplex B2 (probability: 99.7, coverage: 109-491)		23.0088	6.91417	-1.73456
jgi|Chloso1230_1|741|CSI2_123000008485-RA 5LMN_X Translation initiation factor IF-3 (probability: 99.9, coverage: 135-303)		44.1638	13.2676	-1.73496
jgi|Chloso1230_1|9088|CSI2_123000004399-RA 5KLP_B Orf34 (probability: 11.6, coverage: 44-94)		48.1493	14.4324	-1.73821
jgi|Chloso1230_1|511|CSI2_123000008255-RA 2QKW_B Protein kinase (probability: 99.9, coverage: 627-877)		8.06049	2.41575	-1.7384
jgi|Chloso1230_1|11324|CSI2_123000001498-RA 5Y78_A Putative hexose phosphate translocator (probability: 99.2, coverage: 49-328)		9.53229	2.85326	-1.74021
jgi|Chloso1230_1|5103|CSI2_123000002898-RA 1E2K_A THYMIDINE KINASE (probability: 98.7, coverage: 4-185)		5.94791	1.778	-1.74213
jgi|Chloso1230_1|4430|CSI2_123000002225-RA 7VOJ_A Aluminum-activated malate transporter 1 (probability: 99.9, coverage: 19-325)		13.7307	4.10412	-1.74227
jgi|Chloso1230_1|11442|CSI2_123000001616-RA 2LOP_A Transmembrane protein 14A (probability: 99.4, coverage: 129-227)		29.0741	8.68483	-1.74317
jgi|Chloso1230_1|10511|CSI2_123000000685-RA 7Q4I_A Glycoprotein-N-acetylgalactosamine 3-beta-galactosyltransferase 1 (probability: 13.1, coverage: 80-127)		148.603	44.377	-1.74358
jgi|Chloso1230_1|91|CSI2_123000007835-RA 7BVD_A Anthranilate synthase component 1 (probability: 100.0, coverage: 73-590)		73.0523	21.8103	-1.74392
jgi|Chloso1230_1|10610|CSI2_123000000784-RA 7AR9_d B14.5b (probability: 21.9, coverage: 215-240)		0.091467	0.027306	-1.74403
jgi|Chloso1230_1|6092|CSI2_123000003497-RA 4R5D_A Leucine rich repeat protein (probability: 98.9, coverage: 201-397)		0.153304	0.045766	-1.74405
jgi|Chloso1230_1|12708|CSI2_123000005869-RA 7TR9_A CRISPR-associated helicase Cas3 (probability: 50.6, coverage: 119-172)		0.235089	0.070181	-1.74405
jgi|Chloso1230_1|11973|CSI2_123000005134-RA 7ASG_A Transforming growth factor-beta-induced protein ig-h3 (probability: 99.5, coverage: 24-174)		2.19258	0.65455	-1.74406
jgi|Chloso1230_1|12527|CSI2_123000005688-RA 5XGS_B RCC1-like G exchanging factor-like protein (probability: 70.5, coverage: 102-149)		0.399435	0.119243	-1.74406
jgi|Chloso1230_1|10771|CSI2_123000000945-RA 2LWD_A Probable ATP-dependent RNA helicase DDX58 (probability: 13.8, coverage: 99-151)		0.165545	0.04942	-1.74406
jgi|Chloso1230_1|8405|CSI2_123000010836-RA 2E2F_A Diapausin (probability: 21.3, coverage: 226-247)		0.289292	0.086362	-1.74406
jgi|Chloso1230_1|3250|CSI2_123000009467-RA 1VZ8_C ORNITHINE ACETYL-TRANSFERASE (probability: 100.0, coverage: 80-472)		0.036587	0.010922	-1.74409
jgi|Chloso1230_1|7718|CSI2_123000011393-RA 5HDA_A Zinc finger MYND domain-containing protein 11 (probability: 75.7, coverage: 729-759)		3.97872	1.18693	-1.74507
jgi|Chloso1230_1|3605|CSI2_123000009822-RA 2NN6_A Polymyositis/scleroderma autoantigen 1 (probability: 100.0, coverage: 1-282)		25.7147	7.66625	-1.746
jgi|Chloso1230_1|11479|CSI2_123000001653-RA 5AEJ_C GREMLIN-1 (probability: 35.2, coverage: 2-14)		29.5928	8.82194	-1.74608
jgi|Chloso1230_1|2938|CSI2_123000010456-RA 4V7H_BF 60S ribosomal protein L7(A) (probability: 61.5, coverage: 358-493)		10.8176	3.22307	-1.74688
jgi|Chloso1230_1|5786|CSI2_123000003191-RA 1EI0_A P8MTCP1 (probability: 92.8, coverage: 19-47)		704.82	209.945	-1.74724
jgi|Chloso1230_1|12821|CSI2_123000005982-RA 7RH8_A Uracil phosphoribosyltransferase (probability: 99.4, coverage: 305-527)		70.233	20.9107	-1.74791
jgi|Chloso1230_1|64|CSI2_123000007808-RA 5VCM_A Alpha-1,6-mannosyl-glycoprotein 2-beta-N-acetylglucosaminyltransferase (probability: 99.2, coverage: 39-281)		11.7842	3.50449	-1.74957
jgi|Chloso1230_1|11862|CSI2_123000002036-RA 6CC4_A soluble cytochrome b562, lipid II flippase MurJ chimera (probability: 100.0, coverage: 3-488)		5.50419	1.63577	-1.75056
jgi|Chloso1230_1|10734|CSI2_123000000908-RA 4W5W_A Ribulose bisphosphate carboxylase/oxygenase activase, chloroplastic (probability: 98.2, coverage: 110-406)		6.74359	2.00408	-1.75057
jgi|Chloso1230_1|4589|CSI2_123000002384-RA 7MWV_A Bifunctional protein PutA (probability: 100.0, coverage: 96-566)		45.4391	13.499	-1.75108
jgi|Chloso1230_1|5053|CSI2_123000002848-RA 5YJ0_M Protein cereblon (probability: 99.6, coverage: 83-157)		27.0446	8.03147	-1.75161
jgi|Chloso1230_1|5956|CSI2_123000003361-RA 5INY_A Bacterioferritin comigratory protein (probability: 90.4, coverage: 226-262)		5.92384	1.75759	-1.75293
jgi|Chloso1230_1|6252|CSI2_123000003657-RA 4RLV_A Ankyrin-1, Ankyrin-2 (probability: 98.2, coverage: 162-308)		3.52116	1.04456	-1.75316
jgi|Chloso1230_1|2957|CSI2_123000010475-RA 3RE1_B Uroporphyrinogen-III synthetase (probability: 99.8, coverage: 70-323)		61.9822	18.298	-1.76017
jgi|Chloso1230_1|4465|CSI2_123000002260-RA 3CN5_A Aquaporin (probability: 99.9, coverage: 8-275)		13.0528	3.84919	-1.76174
jgi|Chloso1230_1|5963|CSI2_123000003368-RA 2G9Z_B thiamine pyrophosphokinase (probability: 100.0, coverage: 18-251)		104.594	30.8437	-1.76176
jgi|Chloso1230_1|8919|CSI2_123000004230-RA 7WOO_L Nucleoporin NSP1 (probability: 83.2, coverage: 15-122)		1.99921	0.589456	-1.76198
jgi|Chloso1230_1|667|CSI2_123000008411-RA 6YXH_A Alkaline ceramidase 3 (probability: 99.3, coverage: 176-425)		11.6584	3.43725	-1.76204
jgi|Chloso1230_1|10685|CSI2_123000000859-RA 6ELZ_l 60S ribosome subunit biogenesis protein NIP7 (probability: 99.4, coverage: 1-169)		150.944	44.4545	-1.76362
jgi|Chloso1230_1|6196|CSI2_123000003601-RA 1YWY_A hypothetical protein PA2021 (probability: 30.6, coverage: 107-137)		17.656	5.199	-1.76385
jgi|Chloso1230_1|3117|CSI2_123000009334-RA 5YZG_Z Pre-mRNA-splicing factor ATP-dependent RNA helicase PRP16 (probability: 100.0, coverage: 53-696)		97.0115	28.5472	-1.76481
jgi|Chloso1230_1|2228|CSI2_123000006687-RA 2GFI_B phytase (probability: 100.0, coverage: 15-451)		13.2147	3.88174	-1.76737
jgi|Chloso1230_1|1644|CSI2_123000006103-RA 7F17_B Acid phosphatase (probability: 98.8, coverage: 51-243)		10.8513	3.18468	-1.76864
jgi|Chloso1230_1|1508|CSI2_123000009252-RA 7TR9_A CRISPR-associated helicase Cas3 (probability: 43.6, coverage: 290-341)		28.4157	8.33832	-1.76886
jgi|Chloso1230_1|3886|CSI2_123000012012-RA 2XZR_A IMMUNOGLOBULIN-BINDING PROTEIN EIBD (probability: 28.4, coverage: 264-285)		10.995	3.22373	-1.77005
jgi|Chloso1230_1|1913|CSI2_123000006372-RA 7VCF_F Toc120 (probability: 37.7, coverage: 864-980)		5.8475	1.7102	-1.77366
jgi|Chloso1230_1|2047|CSI2_123000006506-RA 7CTF_A Origin recognition complex subunit 1 (probability: 97.5, coverage: 86-395)		88.7229	25.9149	-1.77553
jgi|Chloso1230_1|6182|CSI2_123000003587-RA 3C8U_A Fructokinase (probability: 99.0, coverage: 113-289)		14.1586	4.13464	-1.77584
jgi|Chloso1230_1|1500|CSI2_123000009244-RA 7D3U_C Monovalent Na+/H+ antiporter subunit C (probability: 15.1, coverage: 203-267)		5.31252	1.54978	-1.77733
jgi|Chloso1230_1|9246|CSI2_123000004557-RA 3GFO_A Cobalt import ATP-binding protein cbiO 1 (probability: 98.8, coverage: 20-329)		4.76626	1.38905	-1.77876
jgi|Chloso1230_1|848|CSI2_123000008592-RA 5HZ0_B Probable LRR receptor-like serine/threonine-protein kinase At4g26540 (probability: 99.7, coverage: 110-433)		1.83273	0.534007	-1.77907
jgi|Chloso1230_1|8377|CSI2_123000010808-RA 6MBK_A Histone-lysine N-methyltransferase setd3 (probability: 100.0, coverage: 56-510)		5.18114	1.509	-1.77968
jgi|Chloso1230_1|2318|CSI2_123000006777-RA 7S0S_X 50S ribosomal protein L25 (probability: 100.0, coverage: 6-195)		55.9232	16.2755	-1.78075
jgi|Chloso1230_1|1581|CSI2_123000006040-RA 2CIB_A CYTOCHROME P450 51 (probability: 100.0, coverage: 67-526)		79.4396	23.1012	-1.78189
jgi|Chloso1230_1|6238|CSI2_123000003643-RA 7R5K_04 E3 SUMO-protein ligase RanBP2 (probability: 99.5, coverage: 486-726)		18.392	5.34125	-1.78383
jgi|Chloso1230_1|3316|CSI2_123000009533-RA 5T9X_A Glycoside Hydrolase (probability: 99.8, coverage: 130-448)		40.7876	11.8277	-1.78596
jgi|Chloso1230_1|10165|CSI2_123000000339-RA 2OG2_A Putative signal recognition particle receptor (probability: 99.8, coverage: 62-387)		46.9521	13.6151	-1.78598
jgi|Chloso1230_1|4308|CSI2_123000012434-RA 5CIY_A Modification methylase HhaI (probability: 99.9, coverage: 1-328)		10.2161	2.96159	-1.7864
jgi|Chloso1230_1|6894|CSI2_123000007064-RA 5VKV_A Cytochrome c-type biogenesis protein CcdA (probability: 93.6, coverage: 171-370)		28.4656	8.25058	-1.78665
jgi|Chloso1230_1|9686|CSI2_123000004997-RA 7AE1_N DNA-directed RNA polymerase III subunit RPC4 (probability: 99.8, coverage: 471-583)		4.16021	1.2053	-1.78726
jgi|Chloso1230_1|1372|CSI2_123000009116-RA 2NB2_A nigellin-1.1 (probability: 11.6, coverage: 106-116)		57.2379	16.583	-1.78727
jgi|Chloso1230_1|12813|CSI2_123000005974-RA 5UBP_B Nuclear mRNA export protein THP1 (probability: 100.0, coverage: 1-402)		55.5025	16.0723	-1.78797
jgi|Chloso1230_1|439|CSI2_123000008183-RA 4ZSI_A HTH-type transcriptional repressor DasR (probability: 99.6, coverage: 25-177)		15.6421	4.519	-1.79136
jgi|Chloso1230_1|5008|CSI2_123000002803-RA 5MSM_B Chromosome transmission fidelity protein 8 (probability: 99.8, coverage: 15-110)		102.146	29.4939	-1.79215
jgi|Chloso1230_1|8829|CSI2_123000004140-RA 3HP7_A Hemolysin, putative (probability: 99.4, coverage: 59-310)		10.9277	3.15507	-1.79225
jgi|Chloso1230_1|8469|CSI2_123000010900-RA 3MWU_A Calmodulin-domain protein kinase 1 (probability: 100.0, coverage: 44-493)		15.5981	4.5028	-1.79248
jgi|Chloso1230_1|9771|CSI2_123000005082-RA 7P04_A Pleiotropic ABC efflux transporter of multiple drugs (probability: 100.0, coverage: 8-597)		2.0133	0.580041	-1.79534
jgi|Chloso1230_1|3058|CSI2_123000010576-RA 6T2R_AAA Beta-glycosidase (probability: 99.9, coverage: 3-263)		43.9578	12.6636	-1.79543
jgi|Chloso1230_1|3313|CSI2_123000009530-RA 7EVN_E ATP-dependent RNA helicase DDX42 (probability: 99.7, coverage: 2-633)		14.8808	4.28391	-1.79645
jgi|Chloso1230_1|8805|CSI2_123000011236-RA 6ZM5_u Mitochondrial inner membrane protein OXA1L (probability: 100.0, coverage: 94-409)		13.6635	3.93314	-1.79657
jgi|Chloso1230_1|8754|CSI2_123000011185-RA 3RO3_A G-protein-signaling modulator 2 (probability: 95.8, coverage: 269-373)		35.9167	10.3362	-1.79694
jgi|Chloso1230_1|6595|CSI2_123000004000-RA 6N7R_F Protein NAM8 (probability: 99.7, coverage: 93-433)		40.7314	11.7083	-1.79861
jgi|Chloso1230_1|5002|CSI2_123000002797-RA 2YSK_A Hypothetical protein TTHA1432 (probability: 16.2, coverage: 67-91)		4.89238	1.40391	-1.80109
jgi|Chloso1230_1|9555|CSI2_123000004866-RA 7NTF_A Isoform 1 of UDP-N-acetylglucosamine--peptide N-acetylglucosaminyltransferase 110 kDa subunit (probability: 99.9, coverage: 516-730)		8.75057	2.51081	-1.80123
jgi|Chloso1230_1|9725|CSI2_123000005036-RA 5W7P_A OxaC (probability: 99.8, coverage: 476-825)		1.45386	0.416661	-1.80295
jgi|Chloso1230_1|3425|CSI2_123000009642-RA 2L6N_A uncharacterized protein YP_001092504.1 (probability: 99.3, coverage: 441-547)		39.9447	11.4434	-1.80348
jgi|Chloso1230_1|12721|CSI2_123000005882-RA 3FD5_B Selenide, water dikinase 1 (probability: 99.8, coverage: 432-791)		10.735	3.06629	-1.80776
jgi|Chloso1230_1|1482|CSI2_123000009226-RA 6UKJ_A Chloroquine resistance transporter (probability: 99.9, coverage: 10-353)		49.8922	14.246	-1.80826
jgi|Chloso1230_1|10069|CSI2_123000000243-RA 4JEH_B Syntaxin-1A (probability: 99.8, coverage: 35-294)		60.0972	17.1515	-1.80896
jgi|Chloso1230_1|832|CSI2_123000008576-RA 6Z9L_A PrgA (probability: 23.9, coverage: 41-268)		135.112	38.5584	-1.80904
jgi|Chloso1230_1|1458|CSI2_123000009202-RA 2N92_A Cecropin-P1 (probability: 35.9, coverage: 165-174)		19.5656	5.58175	-1.80953
jgi|Chloso1230_1|6311|CSI2_123000003716-RA 3RKG_A Magnesium transporter MRS2, mitochondrial (probability: 99.9, coverage: 92-456)		17.7203	5.05023	-1.81098
jgi|Chloso1230_1|1056|CSI2_123000008800-RA 2AXQ_A Saccharopine dehydrogenase (probability: 51.6, coverage: 253-307)		8.55788	2.43584	-1.81283
jgi|Chloso1230_1|8725|CSI2_123000011156-RA 4G5H_A Capsular polysaccharide synthesis enzyme Cap8E (probability: 97.0, coverage: 296-601)		83.8483	23.8594	-1.81322
jgi|Chloso1230_1|2125|CSI2_123000006584-RA 1V9F_A Ribosomal large subunit pseudouridine synthase D (probability: 99.9, coverage: 41-209)		3.81641	1.08439	-1.81533
jgi|Chloso1230_1|12383|CSI2_123000005544-RA 7EGF_k Transcription initiation factor TFIID subunit 11 (probability: 99.8, coverage: 115-232)		23.4419	6.65796	-1.81594
jgi|Chloso1230_1|2354|CSI2_123000006813-RA 3P9V_B Uncharacterized protein (probability: 98.6, coverage: 74-216)		98.4733	27.9575	-1.8165
jgi|Chloso1230_1|6236|CSI2_123000003641-RA 4OZS_A Alpha solenoid protein (probability: 98.9, coverage: 71-202)		43.389	12.3134	-1.8171
jgi|Chloso1230_1|3432|CSI2_123000009649-RA 5KDO_B Guanine nucleotide-binding protein G(I)/G(S)/G(T) subunit beta-1 (probability: 99.6, coverage: 9-296)		15.4688	4.3898	-1.81713
jgi|Chloso1230_1|2796|CSI2_123000010314-RA 6HFZ_B GDSL-like protein (probability: 98.8, coverage: 80-292)		32.2959	9.15931	-1.81804
jgi|Chloso1230_1|12520|CSI2_123000005681-RA 6M97_A Chimera protein of High affinity copper uptake protein 1 and Soluble cytochrome b562 (probability: 13.4, coverage: 198-229)		8.44645	2.39154	-1.82041
jgi|Chloso1230_1|8806|CSI2_123000011237-RA 2CNQ_A PHOSPHORIBOSYLAMINOIMIDAZOLE-SUCCINOCARBOXAMIDE SYNTHASE (probability: 100.0, coverage: 85-437)		61.2823	17.3453	-1.82093
jgi|Chloso1230_1|10435|CSI2_123000000609-RA 2XUB_A DNA-DIRECTED RNA POLYMERASE III SUBUNIT RPC3 (probability: 100.0, coverage: 17-586)		16.2191	4.57574	-1.82561
jgi|Chloso1230_1|1556|CSI2_123000009300-RA 7KL9_D CTC-445.2 inhibitor (probability: 11.8, coverage: 100-119)		43.9299	12.3897	-1.82606
jgi|Chloso1230_1|12724|CSI2_123000005885-RA 7TR9_A CRISPR-associated helicase Cas3 (probability: 62.0, coverage: 55-115)		21.8276	6.14998	-1.8275
jgi|Chloso1230_1|12183|CSI2_123000005344-RA 7DCO_J CLF1 isoform 1 (probability: 99.9, coverage: 94-627)		5.65816	1.59344	-1.82819
jgi|Chloso1230_1|9461|CSI2_123000004772-RA 4K0R_A Cryptochrome-1 (probability: 100.0, coverage: 54-514)		4.03725	1.13587	-1.82957
jgi|Chloso1230_1|12370|CSI2_123000005531-RA 6VZ7_AB Transcription termination/antitermination protein NusG (probability: 90.1, coverage: 110-220)		9.33612	2.62351	-1.83132
jgi|Chloso1230_1|4672|CSI2_123000002467-RA 7C4J_I SWI/SNF chromatin-remodeling complex subunit SWI1 (probability: 10.3, coverage: 299-316)		0.111001	0.031188	-1.83151
jgi|Chloso1230_1|1574|CSI2_123000006033-RA 5YF0_B Carnosine N-methyltransferase (probability: 100.0, coverage: 19-389)		9.30598	2.61066	-1.83374
jgi|Chloso1230_1|2054|CSI2_123000006513-RA 3DLC_A Putative S-adenosyl-L-methionine-dependent Methyltransferase (probability: 98.8, coverage: 70-210)		12.1106	3.3922	-1.83598
jgi|Chloso1230_1|4433|CSI2_123000002228-RA 2LSS_A Cold shock-like protein (probability: 96.6, coverage: 4-71)		481.915	134.962	-1.83623
jgi|Chloso1230_1|3681|CSI2_123000009898-RA 6JPA_E Voltage-dependent calcium channel gamma-1 subunit (probability: 67.8, coverage: 2-52)		506.045	141.701	-1.83642
jgi|Chloso1230_1|8076|CSI2_123000011751-RA 6EI9_A tRNA-dihydrouridine synthase B (probability: 99.8, coverage: 78-337)		6.89008	1.92851	-1.83703
jgi|Chloso1230_1|9114|CSI2_123000004425-RA 7RR5_T Translation machinery-associated protein 46 (probability: 100.0, coverage: 1-292)		56.6133	15.8399	-1.83758
jgi|Chloso1230_1|12756|CSI2_123000005917-RA 6LPF_A Leucine--tRNA ligase, cytoplasmic (probability: 100.0, coverage: 11-1065)		76.3249	21.3046	-1.84099
jgi|Chloso1230_1|2402|CSI2_123000006861-RA 3D3Q_B tRNA delta(2)-isopentenylpyrophosphate transferase (probability: 100.0, coverage: 59-384)		8.05639	2.24793	-1.84154
jgi|Chloso1230_1|356|CSI2_123000008100-RA 5VGT_A Gene 7 protein (probability: 19.2, coverage: 2-45)		29.9285	8.3389	-1.84359
jgi|Chloso1230_1|7777|CSI2_123000011452-RA 1XZP_A Probable tRNA modification GTPase trmE (probability: 100.0, coverage: 79-607)		4.97898	1.38728	-1.84359
jgi|Chloso1230_1|2406|CSI2_123000006865-RA 7PHT_A Isoform Long of Insulin receptor (probability: 6.8, coverage: 186-206)		0.559141	0.155792	-1.84359
jgi|Chloso1230_1|12526|CSI2_123000005687-RA 4FZV_A Putative methyltransferase NSUN4 (probability: 99.9, coverage: 58-495)		3.04701	0.848981	-1.84359
jgi|Chloso1230_1|11370|CSI2_123000001544-RA 6ZH3_C Vacuolar protein-sorting-associated protein 24 (probability: 99.7, coverage: 1-209)		89.2251	24.8321	-1.84525
jgi|Chloso1230_1|6190|CSI2_123000003595-RA 7MQA_NI Ribosomal RNA-processing protein 7 homolog A (probability: 100.0, coverage: 6-259)		7.57815	2.10903	-1.84527
jgi|Chloso1230_1|634|CSI2_123000008378-RA 6ADQ_Y Superoxide dismutase [Cu-Zn] (probability: 61.8, coverage: 1-47)		20.2317	5.62448	-1.84683
jgi|Chloso1230_1|6864|CSI2_123000007034-RA 1VJF_A DNA-binding protein, putative (probability: 98.9, coverage: 116-269)		37.8834	10.5208	-1.84832
jgi|Chloso1230_1|6522|CSI2_123000003927-RA 2BWJ_B ADENYLATE KINASE 5 (probability: 99.4, coverage: 32-280)		32.3601	8.98646	-1.84839
jgi|Chloso1230_1|10600|CSI2_123000000774-RA 7ALZ_B Prephenate dehydratase (probability: 100.0, coverage: 128-426)		66.4903	18.4589	-1.84882
jgi|Chloso1230_1|11180|CSI2_123000001354-RA 5CM2_Z TRNA METHYLTRANSFERASE (probability: 98.2, coverage: 241-339)		7.04541	1.95538	-1.84924
jgi|Chloso1230_1|6737|CSI2_123000006907-RA 3UI2_A Signal recognition particle 43 kDa protein, chloroplastic (probability: 99.8, coverage: 98-334)		91.9738	25.5131	-1.84998
jgi|Chloso1230_1|802|CSI2_123000008546-RA 6R84_A ABC transporter ATP-binding protein ARB1 (probability: 100.0, coverage: 98-631)		54.1877	15.0279	-1.85032
jgi|Chloso1230_1|10279|CSI2_123000000453-RA 6EKB_A DnaJ/Hsp40 cysteine-rich domain superfamily protein (probability: 96.9, coverage: 95-183)		53.7545	14.9063	-1.85046
jgi|Chloso1230_1|10849|CSI2_123000001023-RA 6O5K_B Transcription intermediary factor 1-beta (probability: 36.8, coverage: 249-266)		8.94583	2.47919	-1.85135
jgi|Chloso1230_1|1741|CSI2_123000006200-RA 3ZWF_A ZINC PHOSPHODIESTERASE ELAC PROTEIN 1 (probability: 99.5, coverage: 221-517)		5.34468	1.47897	-1.85351
jgi|Chloso1230_1|8406|CSI2_123000010837-RA 5I9F_A pentatricopeptide repeat protein dPPR-U10 (probability: 99.7, coverage: 288-675)		26.0244	7.18664	-1.85647
jgi|Chloso1230_1|7097|CSI2_123000007267-RA 3SYY_A Exonuclease (probability: 93.0, coverage: 459-527)		6.62638	1.82875	-1.85736
jgi|Chloso1230_1|3589|CSI2_123000009806-RA 8D1I_B Bestrophin-1 (probability: 100.0, coverage: 52-347)		0.316909	0.087329	-1.85954
jgi|Chloso1230_1|8791|CSI2_123000011222-RA 6OHT_C 3-beta-hydroxysteroid-Delta(8),Delta(7)-isomerase (probability: 100.0, coverage: 6-225)		75.1315	20.6874	-1.86066
jgi|Chloso1230_1|3304|CSI2_123000009521-RA 3NO6_D Transcriptional activator TenA (probability: 99.5, coverage: 119-395)		5.18701	1.42723	-1.86169
jgi|Chloso1230_1|9800|CSI2_123000012845-RA 3OCJ_A Putative exported protein (probability: 98.4, coverage: 184-395)		15.2615	4.19881	-1.86185
jgi|Chloso1230_1|5613|CSI2_123000012744-RA 3DR6_C yncA (probability: 98.4, coverage: 131-198)		15.1785	4.17351	-1.8627
jgi|Chloso1230_1|8920|CSI2_123000004231-RA 7C4J_I SWI/SNF chromatin-remodeling complex subunit SWI1 (probability: 72.5, coverage: 156-297)		5.12401	1.40817	-1.86346
jgi|Chloso1230_1|2971|CSI2_123000010489-RA 6MDW_A SprT-like domain-containing protein Spartan (probability: 75.5, coverage: 72-118)		40.7027	11.1847	-1.8636
jgi|Chloso1230_1|9490|CSI2_123000004801-RA 7RJC_I Ubiquinol--cytochrome-c reductase subunit 9 (probability: 75.0, coverage: 383-419)		29.9854	8.2343	-1.86454
jgi|Chloso1230_1|1291|CSI2_123000009035-RA 3VSE_A Putative uncharacterized protein (probability: 100.0, coverage: 80-539)		15.1972	4.16526	-1.86733
jgi|Chloso1230_1|9743|CSI2_123000005054-RA 6YBW_z Eukaryotic translation initiation factor 3 subunit J (probability: 99.9, coverage: 79-188)		121.172	33.1952	-1.868
jgi|Chloso1230_1|11039|CSI2_123000001213-RA 1JBQ_D CYSTATHIONINE BETA-SYNTHASE (probability: 100.0, coverage: 45-397)		4.32265	1.18401	-1.86823
jgi|Chloso1230_1|11592|CSI2_123000001766-RA 4OW8_A Serine/threonine-protein kinase PknA (probability: 99.4, coverage: 204-450)		15.2224	4.16781	-1.86884
jgi|Chloso1230_1|6796|CSI2_123000006966-RA 3FPW_A Extracellular haem-binding protein (probability: 13.0, coverage: 242-282)		18.9309	5.17619	-1.87078
jgi|Chloso1230_1|1102|CSI2_123000008846-RA 4IC5_B Protease Do-like 5, chloroplastic (probability: 97.2, coverage: 10-91)		49.4535	13.5044	-1.87264
jgi|Chloso1230_1|8864|CSI2_123000004175-RA 4Q2G_A Phosphatidate cytidylyltransferase (probability: 100.0, coverage: 51-418)		43.742	11.9439	-1.87274
jgi|Chloso1230_1|12812|CSI2_123000005973-RA 7MHZ_A Protein-cysteine N-palmitoyltransferase HHAT (probability: 100.0, coverage: 43-464)		24.9256	6.79339	-1.87543
jgi|Chloso1230_1|2222|CSI2_123000006681-RA 6GAP_C Outer capsid protein sigma-1 (probability: 98.8, coverage: 25-151)		3.00383	0.81831	-1.87608
jgi|Chloso1230_1|10911|CSI2_123000001085-RA 4YKB_B Tetrapyrrole-binding protein (probability: 99.9, coverage: 89-255)		166.407	45.2778	-1.87784
jgi|Chloso1230_1|2661|CSI2_123000010179-RA 1VQZ_A lipoate-protein ligase, putative (probability: 99.8, coverage: 124-299)		5.64475	1.53581	-1.87791
jgi|Chloso1230_1|6336|CSI2_123000003741-RA 1SO9_A Cytochrome C oxidase assembly protein ctaG (probability: 100.0, coverage: 135-301)		36.1032	9.81219	-1.87948
jgi|Chloso1230_1|7221|CSI2_123000007391-RA 7VGG_A E3 ubiquitin-protein ligase COP1 (probability: 35.4, coverage: 83-131)		0.314667	0.085397	-1.88157
jgi|Chloso1230_1|2708|CSI2_123000010226-RA 4UD8_A FAD-BINDING AND BBE DOMAIN-CONTAINING PROTEIN (probability: 100.0, coverage: 54-509)		16.0285	4.34588	-1.88292
jgi|Chloso1230_1|6194|CSI2_123000003599-RA 6D9T_A Glycosyl transferase (probability: 99.7, coverage: 1-357)		4.70755	1.27527	-1.88418
jgi|Chloso1230_1|8727|CSI2_123000011158-RA 5LZT_jj eRF3a (probability: 99.9, coverage: 213-625)		43.2567	11.6977	-1.88669
jgi|Chloso1230_1|12079|CSI2_123000005240-RA 7F4L_B Transmembrane protein, putative (probability: 99.8, coverage: 27-205)		32.0062	8.65508	-1.88673
jgi|Chloso1230_1|1055|CSI2_123000008799-RA 5T2V_A Oxidoreductase, short chain dehydrogenase/reductase family protein (probability: 87.0, coverage: 8-82)		80.1789	21.6777	-1.88701
jgi|Chloso1230_1|9462|CSI2_123000004773-RA 7ROR_B Tyrosine--tRNA ligase (probability: 99.9, coverage: 542-902)		74.6076	20.1596	-1.88785
jgi|Chloso1230_1|7358|CSI2_123000007528-RA 6OHT_C 3-beta-hydroxysteroid-Delta(8),Delta(7)-isomerase (probability: 99.7, coverage: 40-148)		85.5087	23.021	-1.89312
jgi|Chloso1230_1|1121|CSI2_123000008865-RA 4PL2_B Dual-specificity RNA methyltransferase RlmN (probability: 100.0, coverage: 14-415)		18.5774	4.99816	-1.89408
jgi|Chloso1230_1|12587|CSI2_123000005748-RA 6IFT_A Ribosomal RNA small subunit methyltransferase A (probability: 98.2, coverage: 19-314)		6.77297	1.82108	-1.895
jgi|Chloso1230_1|7229|CSI2_123000007399-RA 7TGH_TB Transmembrane protein, putative (probability: 11.0, coverage: 237-247)		20.9634	5.63581	-1.89518
jgi|Chloso1230_1|4723|CSI2_123000002518-RA 2R79_A Periplasmic binding protein (probability: 99.9, coverage: 10-326)		6.87919	1.84916	-1.89536
jgi|Chloso1230_1|7391|CSI2_123000007561-RA 2O8G_J Protein phosphatase inhibitor 2 (probability: 99.4, coverage: 16-57)		8.17001	2.19235	-1.89786
jgi|Chloso1230_1|8260|CSI2_123000010691-RA 1IVS_A Valyl-tRNA synthetase (probability: 100.0, coverage: 2-944)		88.1791	23.6477	-1.89873
jgi|Chloso1230_1|11869|CSI2_123000002043-RA 5KZK_B Probable RNA methyltransferase, TrmH family (probability: 99.9, coverage: 293-540)		10.4168	2.79278	-1.89915
jgi|Chloso1230_1|11863|CSI2_123000002037-RA 7VCF_Q Tic56 (probability: 99.6, coverage: 75-195)		15.6657	4.19078	-1.90232
jgi|Chloso1230_1|11506|CSI2_123000001680-RA 1JS3_A DOPA decarboxylase (probability: 99.7, coverage: 21-393)		4.79012	1.27558	-1.90891
jgi|Chloso1230_1|3269|CSI2_123000009486-RA 3PG1_A Mitogen-activated protein kinase, putative (Map kinase-like protein) (probability: 16.1, coverage: 12-65)		17.3938	4.62814	-1.91006
jgi|Chloso1230_1|8987|CSI2_123000004298-RA 3IR3_A 3-hydroxyacyl-thioester dehydratase 2 (probability: 98.0, coverage: 65-191)		5.70383	1.51687	-1.91083
jgi|Chloso1230_1|12229|CSI2_123000005390-RA 7R9G_A tRNA pseudouridine synthase 1 (probability: 100.0, coverage: 77-372)		7.05515	1.87444	-1.91222
jgi|Chloso1230_1|659|CSI2_123000008403-RA 3ZK4_A DIPHOSPHONUCLEOTIDE PHOSPHATASE 1 (probability: 100.0, coverage: 70-527)		21.2963	5.65623	-1.91269
jgi|Chloso1230_1|10679|CSI2_123000000853-RA 7VCF_B Toc75 (probability: 100.0, coverage: 152-763)		79.0653	20.9984	-1.91276
jgi|Chloso1230_1|4507|CSI2_123000002302-RA 1R5Q_A circadian oscillation regulator (probability: 3.8, coverage: 312-369)		0.059624	0.015822	-1.91396
jgi|Chloso1230_1|5649|CSI2_123000012780-RA 2R9R_B Paddle chimera voltage gated potassium channel Kv1.2-Kv2.1 (probability: 97.6, coverage: 274-355)		4.9829	1.32179	-1.91449
jgi|Chloso1230_1|1239|CSI2_123000008983-RA 3SPA_A DNA-directed RNA polymerase, mitochondrial (probability: 100.0, coverage: 139-1134)		15.059	3.98782	-1.91696
jgi|Chloso1230_1|11628|CSI2_123000001802-RA 3S8M_A Enoyl-ACP Reductase (probability: 99.3, coverage: 35-314)		15.9891	4.23091	-1.91805
jgi|Chloso1230_1|3653|CSI2_123000009870-RA 3PYF_A 4-diphosphocytidyl-2-C-methyl-D-erythritol kinase (probability: 99.6, coverage: 3-262)		21.5086	5.68952	-1.91853
jgi|Chloso1230_1|12298|CSI2_123000005459-RA 1JBI_A cochlin (probability: 88.5, coverage: 73-154)		32.5327	8.60235	-1.91909
jgi|Chloso1230_1|10083|CSI2_123000000257-RA 7MJ3_A Hact-4 (probability: 15.5, coverage: 111-132)		5.49357	1.45194	-1.91976
jgi|Chloso1230_1|12296|CSI2_123000005457-RA 3NYC_A D-Arginine Dehydrogenase (probability: 97.7, coverage: 24-199)		1.63465	0.431686	-1.92093
jgi|Chloso1230_1|10445|CSI2_123000000619-RA 1TWF_B DNA-directed RNA polymerase II 140 kDa polypeptide (probability: 100.0, coverage: 9-1139)		24.6439	6.4926	-1.92436
jgi|Chloso1230_1|7980|CSI2_123000011655-RA 6T2N_BBB Glycoside hydrolase family 16 protein (probability: 99.8, coverage: 1-322)		0.437701	0.115294	-1.92463
jgi|Chloso1230_1|662|CSI2_123000008406-RA 8A57_D GTPase HflX (probability: 100.0, coverage: 59-395)		11.6913	3.07454	-1.92699
jgi|Chloso1230_1|10200|CSI2_123000000374-RA 4IU6_A Methionine aminopeptidase 1 (probability: 100.0, coverage: 13-378)		70.1484	18.4473	-1.927
jgi|Chloso1230_1|4396|CSI2_123000002191-RA 2LIC_A Vitellogenin (probability: 11.5, coverage: 60-79)		5.72116	1.50384	-1.92766
jgi|Chloso1230_1|9424|CSI2_123000004735-RA 3N90_A Thylakoid lumenal 15 kDa protein 1, chloroplastic (probability: 97.0, coverage: 121-238)		66.579	17.4987	-1.92782
jgi|Chloso1230_1|970|CSI2_123000008714-RA 6YLG_s Nuclear GTP-binding protein NUG1 (probability: 100.0, coverage: 8-461)		14.2721	3.74717	-1.92932
jgi|Chloso1230_1|9578|CSI2_123000004889-RA 6W9O_A OTU domain-containing protein wMelOTU (probability: 99.5, coverage: 52-155)		4.19703	1.10148	-1.92992
jgi|Chloso1230_1|9473|CSI2_123000004784-RA 6X3B_C GDP-6-deoxy-D-mannose reductase (probability: 99.2, coverage: 27-401)		8.4002	2.19507	-1.93615
jgi|Chloso1230_1|1839|CSI2_123000006298-RA 6XYW_BA CX9C domain-containing protein (probability: 99.8, coverage: 2-78)		1300.89	339.909	-1.93628
jgi|Chloso1230_1|2349|CSI2_123000006808-RA 6KKL_A Sugar efflux transporter (probability: 99.7, coverage: 1-523)		4.58342	1.19573	-1.93853
jgi|Chloso1230_1|7430|CSI2_123000007600-RA 6HIX_Aj ml46 (probability: 99.9, coverage: 17-243)		10.6988	2.78775	-1.94028
jgi|Chloso1230_1|9704|CSI2_123000005015-RA 4WUY_A N-lysine methyltransferase SMYD2 (probability: 93.0, coverage: 893-920)		23.8291	6.20279	-1.94173
jgi|Chloso1230_1|2478|CSI2_123000009996-RA 7W59_X PSME3-interacting protein (probability: 99.8, coverage: 51-156)		21.9742	5.71979	-1.94178
jgi|Chloso1230_1|4144|CSI2_123000012270-RA 7VVU_V Chromatin modification-related protein YNG2 (probability: 99.5, coverage: 4-121)		44.1858	11.4907	-1.94311
jgi|Chloso1230_1|3980|CSI2_123000012106-RA 4HQS_A Thioredoxin family protein (probability: 97.6, coverage: 201-344)		21.4291	5.57268	-1.94313
jgi|Chloso1230_1|12597|CSI2_123000005758-RA 2L6N_A uncharacterized protein YP_001092504.1 (probability: 99.6, coverage: 30-142)		6.09086	1.5826	-1.94435
jgi|Chloso1230_1|3578|CSI2_123000009795-RA 5MJ3_C ALPHABODY MA12 (probability: 91.3, coverage: 85-135)		24.6634	6.38605	-1.94937
jgi|Chloso1230_1|10506|CSI2_123000000680-RA 5MMI_4 50S ribosomal protein L35, chloroplastic (probability: 99.3, coverage: 121-193)		32.2352	8.34455	-1.94973
jgi|Chloso1230_1|8799|CSI2_123000011230-RA 6VZ4_K Nuclear protein STH1/NPS1 (probability: 100.0, coverage: 332-960)		38.5923	9.96648	-1.95316
jgi|Chloso1230_1|7958|CSI2_123000011633-RA 4DGK_A Phytoene dehydrogenase (probability: 99.9, coverage: 39-567)		6.38076	1.64754	-1.95341
jgi|Chloso1230_1|8054|CSI2_123000011729-RA 6ZM5_u Mitochondrial inner membrane protein OXA1L (probability: 100.0, coverage: 144-378)		34.1875	8.82648	-1.95356
jgi|Chloso1230_1|6085|CSI2_123000003490-RA 3TX3_A Uncharacterized protein involved in cysteine biosynthesis (probability: 99.9, coverage: 37-247)		14.9822	3.8673	-1.95385
jgi|Chloso1230_1|1140|CSI2_123000008884-RA 7SYD_A Epidermal growth factor receptor (probability: 99.3, coverage: 744-1115)		17.1125	4.41681	-1.95397
jgi|Chloso1230_1|4085|CSI2_123000012211-RA 6SGA_F6 mt-SAF6 (probability: 100.0, coverage: 36-533)		1.57073	0.405288	-1.95441
jgi|Chloso1230_1|6237|CSI2_123000003642-RA 2MA4_A Putative periplasmic protein (probability: 29.4, coverage: 44-80)		73.4535	18.9512	-1.95454
jgi|Chloso1230_1|7181|CSI2_123000007351-RA 3W36_A NapH1 (probability: 99.4, coverage: 47-238)		5.78429	1.49234	-1.95456
jgi|Chloso1230_1|5892|CSI2_123000003297-RA 3M66_A mTERF domain-containing protein 1, mitochondrial (probability: 99.4, coverage: 81-231)		24.1375	6.22737	-1.95458
jgi|Chloso1230_1|12693|CSI2_123000005854-RA 2LCK_A Mitochondrial uncoupling protein 2 (probability: 99.8, coverage: 118-382)		21.2833	5.48332	-1.9566
jgi|Chloso1230_1|7786|CSI2_123000011461-RA 7BZY_12 Heat shock protein 21, chloroplastic (probability: 98.4, coverage: 99-202)		1.39476	0.359227	-1.95705
jgi|Chloso1230_1|593|CSI2_123000008337-RA 6VAX_D Succinate dehydrogenase assembly factor 2, mitochondrial (probability: 99.8, coverage: 28-124)		25.6823	6.60616	-1.95889
jgi|Chloso1230_1|8971|CSI2_123000004282-RA 2Q2F_A Selenoprotein S (probability: 59.3, coverage: 171-210)		10.2722	2.64196	-1.95907
jgi|Chloso1230_1|6381|CSI2_123000003786-RA 6MI0_A Cytochrome P450 51 (probability: 100.0, coverage: 44-494)		46.7583	12.0258	-1.95909
jgi|Chloso1230_1|10643|CSI2_123000000817-RA 4EBB_A Dipeptidyl peptidase 2 (probability: 100.0, coverage: 49-501)		25.7994	6.62681	-1.96095
jgi|Chloso1230_1|10075|CSI2_123000000249-RA 4P42_A Extended synaptotagmin-2 (probability: 99.9, coverage: 150-635)		19.4039	4.97035	-1.96493
jgi|Chloso1230_1|2216|CSI2_123000006675-RA 7FH1_B Meckelin (probability: 97.0, coverage: 692-870)		0.056775	0.014528	-1.96642
jgi|Chloso1230_1|5496|CSI2_123000012627-RA 7V1N_K Isoform Beta of Tissue factor pathway inhibitor (probability: 99.2, coverage: 30-197)		49.5165	12.6608	-1.96754
jgi|Chloso1230_1|10795|CSI2_123000000969-RA 7TGH_B9 NDUB9 (probability: 98.8, coverage: 2-72)		783.068	199.965	-1.96939
jgi|Chloso1230_1|9047|CSI2_123000004358-RA 6O38_A Acinetobacter secreted protease CpaA (probability: 99.4, coverage: 210-487)		4.45588	1.13728	-1.97012
jgi|Chloso1230_1|3922|CSI2_123000012048-RA 6MFY_A Linear gramicidin synthase subunit A (probability: 100.0, coverage: 13-1702)		0.35044	0.089416	-1.97056
jgi|Chloso1230_1|7283|CSI2_123000007453-RA 7VCF_O Tic35 (probability: 16.0, coverage: 2-24)		65.8322	16.795	-1.97076
jgi|Chloso1230_1|4282|CSI2_123000012408-RA 6BOW_B DNA-(apurinic or apyrimidinic site) lyase (probability: 98.9, coverage: 179-476)		2.87933	0.733641	-1.97259
jgi|Chloso1230_1|999|CSI2_123000008743-RA 4YIW_B Dihydroorotase (probability: 12.2, coverage: 81-135)		35.9573	9.15388	-1.97383
jgi|Chloso1230_1|4695|CSI2_123000002490-RA 7AE1_G DNA-directed RNA polymerase III subunit RPC8 (probability: 99.6, coverage: 9-205)		81.4526	20.7158	-1.97523
jgi|Chloso1230_1|3633|CSI2_123000009850-RA 7P3A_A RNA transcription, translation and transport factor protein (probability: 99.9, coverage: 1-104)		28.2498	7.18283	-1.97562
jgi|Chloso1230_1|740|CSI2_123000008484-RA 6XYW_BA CX9C domain-containing protein (probability: 98.8, coverage: 5-51)		915.152	232.348	-1.97773
jgi|Chloso1230_1|8345|CSI2_123000010776-RA 6ZVH_y Cell growth-regulating nucleolar protein (probability: 98.8, coverage: 414-483)		12.926	3.27904	-1.97894
jgi|Chloso1230_1|10270|CSI2_123000000444-RA 6R84_A ABC transporter ATP-binding protein ARB1 (probability: 99.6, coverage: 207-746)		30.4141	7.70031	-1.98175
jgi|Chloso1230_1|11053|CSI2_123000001227-RA 6NWX_A Gamma-interferon-inducible lysosomal thiol reductase (probability: 98.3, coverage: 48-216)		3.01446	0.763039	-1.98207
jgi|Chloso1230_1|8518|CSI2_123000010949-RA 6TUY_A Lysine-specific histone demethylase 1A (probability: 100.0, coverage: 189-591)		6.52367	1.65115	-1.98221
jgi|Chloso1230_1|9041|CSI2_123000004352-RA 4Q4G_X Peptidoglycan endopeptidase RipA (probability: 10.3, coverage: 626-738)		5.53385	1.39376	-1.9893
jgi|Chloso1230_1|4974|CSI2_123000002769-RA 4OBX_B 2-methoxy-6-polyprenyl-1,4-benzoquinol methylase, mitochondrial (probability: 98.8, coverage: 72-306)		11.4902	2.89256	-1.98998
jgi|Chloso1230_1|6355|CSI2_123000003760-RA 8F5O_C Intraflagellar transport protein 122 homolog (probability: 75.9, coverage: 175-241)		13.7248	3.4493	-1.99241
jgi|Chloso1230_1|11080|CSI2_123000001254-RA 6CC4_A soluble cytochrome b562, lipid II flippase MurJ chimera (probability: 100.0, coverage: 17-525)		9.34731	2.34381	-1.99569
jgi|Chloso1230_1|2075|CSI2_123000006534-RA 2RJP_C ADAMTS-4 (probability: 92.3, coverage: 712-785)		4.1071	1.02649	-2.0004
jgi|Chloso1230_1|1898|CSI2_123000006357-RA 4L69_A Ribosomal RNA small subunit methyltransferase E (probability: 100.0, coverage: 45-323)		1.00589	0.250986	-2.00279
jgi|Chloso1230_1|718|CSI2_123000008462-RA 7AOI_AK Ribosomal protein L11,uL11m (probability: 9.5, coverage: 19-75)		166.372	41.378	-2.00747
jgi|Chloso1230_1|1216|CSI2_123000008960-RA 7MQA_LZ U3 small nucleolar ribonucleoprotein protein IMP3 (probability: 100.0, coverage: 1-181)		124.585	30.9569	-2.00879
jgi|Chloso1230_1|615|CSI2_123000008359-RA 6VLO_D Putative dTDP-D-glucose 4,6-dehydratase (probability: 99.4, coverage: 16-324)		29.9167	7.42278	-2.01092
jgi|Chloso1230_1|5615|CSI2_123000012746-RA 6NNA_B Fatty acid synthase,Fatty acid synthase (probability: 99.5, coverage: 13-286)		7.19124	1.78413	-2.01102
jgi|Chloso1230_1|8651|CSI2_123000011082-RA 5V87_A La-related protein 1 (probability: 100.0, coverage: 1510-1672)		21.7502	5.39538	-2.01123
jgi|Chloso1230_1|10232|CSI2_123000000406-RA 3BLC_A Inner membrane protein oxaA (probability: 30.7, coverage: 166-187)		95.4389	23.6706	-2.01148
jgi|Chloso1230_1|11369|CSI2_123000001543-RA 4PYA_A Molybdenum cofactor biosynthesis protein MoaC (probability: 100.0, coverage: 181-348)		24.3067	6.02829	-2.01154
jgi|Chloso1230_1|12181|CSI2_123000005342-RA 7NRC_A GCN1 (probability: 98.0, coverage: 481-715)		2.539	0.627465	-2.01666
jgi|Chloso1230_1|10392|CSI2_123000000566-RA 6QIK_o Large subunit GTPase 1 (probability: 100.0, coverage: 12-488)		16.1124	3.98043	-2.01717
jgi|Chloso1230_1|10858|CSI2_123000001032-RA 2BU3_B ALR0975 PROTEIN (probability: 98.1, coverage: 59-127)		5.32447	1.3133	-2.01944
jgi|Chloso1230_1|7234|CSI2_123000007404-RA 5T9C_E Glycerophosphoryl diester phosphodiesterase (probability: 99.9, coverage: 163-439)		17.347	4.2781	-2.01965
jgi|Chloso1230_1|8719|CSI2_123000011150-RA 8D1I_B Bestrophin-1 (probability: 100.0, coverage: 62-330)		16.8027	4.14313	-2.0199
jgi|Chloso1230_1|6118|CSI2_123000003523-RA 3LCC_A Putative methyl chloride transferase (probability: 97.5, coverage: 609-710)		5.29091	1.30356	-2.02106
jgi|Chloso1230_1|9770|CSI2_123000005081-RA 5J3E_B Thymocyte nuclear protein 1 (probability: 99.5, coverage: 93-252)		35.2235	8.65668	-2.02465
jgi|Chloso1230_1|5091|CSI2_123000002886-RA 4QUV_B Delta(14)-sterol reductase (probability: 100.0, coverage: 19-443)		25.0084	6.09032	-2.03782
jgi|Chloso1230_1|11280|CSI2_123000001454-RA 5RL9_A Helicase (probability: 23.5, coverage: 128-168)		3.11255	0.756704	-2.0403
jgi|Chloso1230_1|688|CSI2_123000008432-RA 3UBD_A Ribosomal protein S6 kinase alpha-3 (probability: 99.9, coverage: 14-390)		12.3593	2.99482	-2.04506
jgi|Chloso1230_1|5212|CSI2_123000003007-RA 6Q8F_A WD40 repeat-containing protein SMU1 (probability: 99.9, coverage: 18-625)		1.85144	0.448461	-2.04559
jgi|Chloso1230_1|6078|CSI2_123000003483-RA 3QT1_I DNA-directed RNA polymerase II subunit RPB9, DNA-directed RNA polymerase III subunit RPC10 (probability: 99.6, coverage: 2-117)		102.335	24.78	-2.04604
jgi|Chloso1230_1|9214|CSI2_123000004525-RA 2CIB_A CYTOCHROME P450 51 (probability: 100.0, coverage: 62-523)		23.45	5.67057	-2.04802
jgi|Chloso1230_1|1335|CSI2_123000009079-RA 2BPA_3 PROTEIN (SUBUNIT OF BACTERIOPHAGE PHIX174) (probability: 17.7, coverage: 117-137)		12.3987	2.99324	-2.05041
jgi|Chloso1230_1|5269|CSI2_123000003064-RA 5KYM_B 1-acyl-sn-glycerol-3-phosphate acyltransferase (probability: 99.3, coverage: 67-239)		15.3604	3.7025	-2.05264
jgi|Chloso1230_1|1040|CSI2_123000008784-RA 4B3F_X DNA-BINDING PROTEIN SMUBP-2 (probability: 100.0, coverage: 155-879)		4.44526	1.07019	-2.0544
jgi|Chloso1230_1|104|CSI2_123000007848-RA 3HTU_C Vacuolar protein-sorting-associated protein 25 (probability: 14.7, coverage: 95-132)		12.9861	3.12069	-2.05703
jgi|Chloso1230_1|12595|CSI2_123000005756-RA 4BJZ_A PROBABLE SALICYLATE MONOOXYGENASE (probability: 99.9, coverage: 84-482)		4.53026	1.08398	-2.06326
jgi|Chloso1230_1|7278|CSI2_123000007448-RA 7OF7_j 39S ribosomal protein L52, mitochondrial (probability: 8.5, coverage: 185-209)		0.510535	0.121928	-2.06598
jgi|Chloso1230_1|5941|CSI2_123000003346-RA 7QCO_Q Photosystem I reaction center subunit IX (probability: 43.1, coverage: 115-156)		6.24654	1.49182	-2.06598
jgi|Chloso1230_1|4707|CSI2_123000002502-RA 7MQA_SP Small subunit processome component 20 homolog (probability: 12.6, coverage: 85-130)		1.71307	0.409122	-2.06598
jgi|Chloso1230_1|11327|CSI2_123000001501-RA 6F0C_A Cytochrome P450 monooxygenase (probability: 100.0, coverage: 45-461)		0.047366	0.011312	-2.066
jgi|Chloso1230_1|11120|CSI2_123000001294-RA 2V0C_A AMINOACYL-TRNA SYNTHETASE (probability: 100.0, coverage: 95-1002)		54.7064	13.0539	-2.06723
jgi|Chloso1230_1|3601|CSI2_123000009818-RA 4ZW9_A Solute carrier family 2, facilitated glucose transporter member 3 (probability: 100.0, coverage: 20-491)		13.4058	3.19579	-2.06862
jgi|Chloso1230_1|5849|CSI2_123000003254-RA 7NRC_A GCN1 (probability: 99.8, coverage: 9-267)		24.281	5.7846	-2.06954
jgi|Chloso1230_1|1886|CSI2_123000006345-RA 5INR_B Dipeptidase (probability: 100.0, coverage: 28-418)		4.72408	1.12339	-2.07217
jgi|Chloso1230_1|11625|CSI2_123000001799-RA 5YZG_3 Peptidyl-prolyl cis-trans isomerase G (probability: 99.8, coverage: 30-201)		282.839	67.1252	-2.07505
jgi|Chloso1230_1|6614|CSI2_123000004019-RA 7ZGO_B Solute carrier family 12 member 2 (probability: 99.8, coverage: 104-548)		6.1809	1.46686	-2.07509
jgi|Chloso1230_1|4264|CSI2_123000012390-RA 7R5K_V0 Nuclear pore complex protein Nup214 (probability: 94.8, coverage: 101-116)		11.2842	2.67771	-2.07524
jgi|Chloso1230_1|1214|CSI2_123000008958-RA 6Q2E_B 2-(3-amino-3-carboxypropyl)histidine synthase (probability: 100.0, coverage: 5-487)		7.15407	1.6974	-2.07543
jgi|Chloso1230_1|5352|CSI2_123000012483-RA 3H8L_A NADH oxidase (probability: 100.0, coverage: 28-399)		38.3885	9.07742	-2.08032
jgi|Chloso1230_1|9166|CSI2_123000004477-RA 2HMA_A Probable tRNA (5-methylaminomethyl-2-thiouridylate)-methyltransferase (probability: 100.0, coverage: 104-581)		6.03235	1.42575	-2.081
jgi|Chloso1230_1|3785|CSI2_123000011911-RA 7AR7_V Probable NADH dehydrogenase [ubiquinone] 1 alpha subcomplex subunit 5, mitochondrial (probability: 14.4, coverage: 202-239)		21.8376	5.1609	-2.08112
jgi|Chloso1230_1|11416|CSI2_123000001590-RA 7C4J_I SWI/SNF chromatin-remodeling complex subunit SWI1 (probability: 31.8, coverage: 146-210)		3.75535	0.887442	-2.08122
jgi|Chloso1230_1|1845|CSI2_123000006304-RA 3BJR_A Putative carboxylesterase (probability: 99.1, coverage: 30-307)		10.2415	2.41903	-2.08192
jgi|Chloso1230_1|6648|CSI2_123000004053-RA 4IT5_B Co-chaperone protein HscB homolog (probability: 81.3, coverage: 321-383)		1.0837	0.255968	-2.08193
jgi|Chloso1230_1|11830|CSI2_123000002004-RA 3FZ3_B Prunin (probability: 98.9, coverage: 33-202)		0.979827	0.228919	-2.09769
jgi|Chloso1230_1|1695|CSI2_123000006154-RA 8DKI_P Isoform 2 of Cystinosin (probability: 92.5, coverage: 451-606)		23.3333	5.42651	-2.1043
jgi|Chloso1230_1|7110|CSI2_123000007280-RA 1JK0_A ribonucleoside-diphosphate reductase small chain 1 (probability: 100.0, coverage: 108-439)		46.7486	10.8679	-2.10485
jgi|Chloso1230_1|2640|CSI2_123000010158-RA 6B5D_A Meiotic spindle formation protein mei-1 (probability: 98.5, coverage: 153-356)		12.3522	2.86768	-2.10681
jgi|Chloso1230_1|10739|CSI2_123000000913-RA 2CJJ_A RADIALIS (probability: 97.2, coverage: 35-119)		21.9862	5.09536	-2.10934
jgi|Chloso1230_1|8524|CSI2_123000010955-RA 7DKZ_3 Chlorophyll a-b binding protein 3, chloroplastic (probability: 100.0, coverage: 16-270)		6.64434	1.5371	-2.11192
jgi|Chloso1230_1|8596|CSI2_123000011027-RA 1UVQ_C OREXIN (probability: 20.7, coverage: 56-87)		1.16402	0.268241	-2.11751
jgi|Chloso1230_1|7676|CSI2_123000011351-RA 4OPC_A Conserved Archaeal protein (probability: 99.8, coverage: 107-456)		43.2071	9.95623	-2.1176
jgi|Chloso1230_1|12836|CSI2_123000005997-RA 2WL8_D PEROXISOMAL BIOGENESIS FACTOR 19 (probability: 99.8, coverage: 228-332)		21.4867	4.94837	-2.11842
jgi|Chloso1230_1|10654|CSI2_123000000828-RA 4ZR0_B Ceramide very long chain fatty acid hydroxylase SCS7 (probability: 97.1, coverage: 3-51)		872	200.466	-2.12097
jgi|Chloso1230_1|7884|CSI2_123000011559-RA 4YMK_A Acyl-CoA desaturase 1 (probability: 100.0, coverage: 171-399)		146.723	33.6959	-2.12245
jgi|Chloso1230_1|8167|CSI2_123000011842-RA 4L1J_A HD domain-containing protein 2 (probability: 99.4, coverage: 28-213)		25.4289	5.83619	-2.12337
jgi|Chloso1230_1|4891|CSI2_123000002686-RA 5I9F_A pentatricopeptide repeat protein dPPR-U10 (probability: 99.8, coverage: 134-515)		6.9371	1.58826	-2.12689
jgi|Chloso1230_1|6565|CSI2_123000003970-RA 5CI9_A Protein Tob1 (probability: 81.5, coverage: 95-133)		7.42226	1.69592	-2.12979
jgi|Chloso1230_1|4284|CSI2_123000012410-RA 2IVD_A PROTOPORPHYRINOGEN OXIDASE (probability: 97.3, coverage: 18-97)		19.8014	4.52258	-2.13039
jgi|Chloso1230_1|12741|CSI2_123000005902-RA 6RNV_A Thermosynechococcus elongatus protochlorophyllide oxidoreductase (POR) (probability: 99.1, coverage: 72-395)		769.469	175.515	-2.13227
jgi|Chloso1230_1|592|CSI2_123000008336-RA 7JR7_B ATP-binding cassette sub-family G member 8 (probability: 100.0, coverage: 89-785)		22.2583	5.06005	-2.13712
jgi|Chloso1230_1|8048|CSI2_123000011723-RA 7YHJ_D Probable HTH-type transcriptional regulator LrhA (probability: 69.1, coverage: 117-229)		12.0563	2.73738	-2.13891
jgi|Chloso1230_1|1560|CSI2_123000009304-RA 4JEH_B Syntaxin-1A (probability: 92.9, coverage: 42-283)		11.9631	2.71442	-2.13988
jgi|Chloso1230_1|278|CSI2_123000008022-RA 6D6R_L M-phase phosphoprotein 6 (probability: 99.8, coverage: 1-104)		9.23338	2.09248	-2.14165
jgi|Chloso1230_1|4309|CSI2_123000012435-RA 4DHI_B Ubiquitin thioesterase otubain-like (probability: 99.9, coverage: 304-576)		25.839	5.8475	-2.14366
jgi|Chloso1230_1|5092|CSI2_123000002887-RA 7D7Q_A Phosphodiesterase (probability: 28.4, coverage: 60-342)		0.408449	0.092274	-2.14616
jgi|Chloso1230_1|7898|CSI2_123000011573-RA 3WXF_C Uncharacterized protein (probability: 25.2, coverage: 37-66)		603.846	136.253	-2.14789
jgi|Chloso1230_1|7634|CSI2_123000011309-RA 2LCK_A Mitochondrial uncoupling protein 2 (probability: 99.6, coverage: 160-479)		11.1296	2.50755	-2.15005
jgi|Chloso1230_1|5274|CSI2_123000003069-RA 8EAT_B Vacuolar ATPase assembly integral membrane protein VPH2 (probability: 8.1, coverage: 45-58)		73.3175	16.5183	-2.1501
jgi|Chloso1230_1|4093|CSI2_123000012219-RA 4F3Q_A Transcriptional regulatory protein CBU_1566 (probability: 100.0, coverage: 45-292)		47.2747	10.6343	-2.15234
jgi|Chloso1230_1|4455|CSI2_123000002250-RA 2WEI_A CALMODULIN-DOMAIN PROTEIN KINASE 1, PUTATIVE (probability: 99.9, coverage: 3-279)		35.7966	8.03951	-2.15464
jgi|Chloso1230_1|2567|CSI2_123000010085-RA 4I0U_J Magnesium transport protein CorA (probability: 99.9, coverage: 55-354)		14.915	3.34221	-2.15789
jgi|Chloso1230_1|7802|CSI2_123000011477-RA 7VCF_W Tic20-Venus-Flag (probability: 99.9, coverage: 94-257)		240.928	53.963	-2.15856
jgi|Chloso1230_1|6612|CSI2_123000004017-RA 6W2O_A Uroporphyrinogen decarboxylase (probability: 100.0, coverage: 31-386)		73.5817	16.4807	-2.15857
jgi|Chloso1230_1|10587|CSI2_123000000761-RA 6Q6H_Q Cell division cycle protein 16 homolog (probability: 99.8, coverage: 158-653)		0.092194	0.020642	-2.15909
jgi|Chloso1230_1|7803|CSI2_123000011478-RA 5IL2_B METTL14 (probability: 99.5, coverage: 153-310)		10.2176	2.28769	-2.15909
jgi|Chloso1230_1|11864|CSI2_123000002038-RA 1L2Z_A CD2 ANTIGEN (CYTOPLASMIC TAIL)-BINDING PROTEIN 2 (probability: 92.2, coverage: 1-38)		12.3634	2.7657	-2.16036
jgi|Chloso1230_1|11197|CSI2_123000001371-RA 5ORQ_A cPPR-Telo1 (probability: 99.6, coverage: 25-467)		25.2707	5.63933	-2.16387
jgi|Chloso1230_1|7355|CSI2_123000007525-RA 2OHF_A GTP-binding protein 9 (probability: 100.0, coverage: 73-445)		77.0126	17.1548	-2.16648
jgi|Chloso1230_1|8300|CSI2_123000010731-RA 3NWY_D Uridylate kinase (probability: 99.9, coverage: 71-306)		22.465	5.0033	-2.16673
jgi|Chloso1230_1|3504|CSI2_123000009721-RA 5WOD_A 38-mer peptide (probability: 26.7, coverage: 77-109)		328.748	73.1233	-2.16858
jgi|Chloso1230_1|8401|CSI2_123000010832-RA 2E3P_B Lipid-transfer protein CERT (probability: 99.6, coverage: 9-250)		5.08508	1.12913	-2.17107
jgi|Chloso1230_1|1747|CSI2_123000006206-RA 5NOH_B Transcription elongation factor M2-1 (probability: 8.3, coverage: 190-211)		7.73986	1.71573	-2.17348
jgi|Chloso1230_1|467|CSI2_123000008211-RA 3TXO_A Protein kinase C eta type (probability: 99.9, coverage: 206-549)		13.554	3.00214	-2.17466
jgi|Chloso1230_1|2149|CSI2_123000006608-RA 7R5K_V0 Nuclear pore complex protein Nup214 (probability: 88.4, coverage: 4-181)		4.68493	1.03599	-2.17701
jgi|Chloso1230_1|12515|CSI2_123000005676-RA 7L2Z_F Cyclic di-GMP-binding protein (probability: 35.9, coverage: 49-95)		795.675	175.816	-2.17811
jgi|Chloso1230_1|2414|CSI2_123000006873-RA 4RNG_E MtN3/saliva family (probability: 97.5, coverage: 6-61)		9.08197	2.00467	-2.17964
jgi|Chloso1230_1|6592|CSI2_123000003997-RA 3QT1_I DNA-directed RNA polymerase II subunit RPB9, DNA-directed RNA polymerase III subunit RPC10 (probability: 99.5, coverage: 7-137)		119.796	26.3841	-2.18283
jgi|Chloso1230_1|535|CSI2_123000008279-RA 7EVN_E ATP-dependent RNA helicase DDX42 (probability: 99.8, coverage: 272-636)		17.2376	3.76938	-2.19316
jgi|Chloso1230_1|6352|CSI2_123000003757-RA 2IN3_A Hypothetical protein (probability: 99.2, coverage: 9-231)		12.9209	2.80792	-2.20213
jgi|Chloso1230_1|4339|CSI2_123000002134-RA 5E3S_A Phosphatidylinositol-4-phosphate 5-kinase, type I, alpha (probability: 100.0, coverage: 279-522)		4.66874	1.01237	-2.2053
jgi|Chloso1230_1|6342|CSI2_123000003747-RA 4IT5_B Co-chaperone protein HscB homolog (probability: 98.1, coverage: 372-466)		9.02465	1.95677	-2.2054
jgi|Chloso1230_1|10225|CSI2_123000000399-RA 5CO8_C Nuclease-like protein (probability: 8.7, coverage: 170-245)		4.81503	1.04151	-2.20887
jgi|Chloso1230_1|7843|CSI2_123000011518-RA 6SGA_FX mt-SAF27 (probability: 99.9, coverage: 132-622)		6.89079	1.48471	-2.21448
jgi|Chloso1230_1|1971|CSI2_123000006430-RA 5OGX_A Cytochrome P450 reductase (probability: 99.9, coverage: 3-297)		2.5661	0.552179	-2.21637
jgi|Chloso1230_1|9574|CSI2_123000004885-RA 4HQZ_A Thioredoxin family protein (probability: 98.0, coverage: 13-162)		37.6159	8.07565	-2.21969
jgi|Chloso1230_1|7886|CSI2_123000011561-RA 4PED_A Chaperone activity of bc1 complex-like, mitochondrial (probability: 99.8, coverage: 28-350)		8.45538	1.81171	-2.22252
jgi|Chloso1230_1|7526|CSI2_123000007696-RA 5YZG_3 Peptidyl-prolyl cis-trans isomerase G (probability: 99.9, coverage: 10-157)		179.14	38.3627	-2.22332
jgi|Chloso1230_1|12677|CSI2_123000005838-RA 4LH9_A Heterocyst differentiation control protein (probability: 18.9, coverage: 11-37)		148.696	31.827	-2.22405
jgi|Chloso1230_1|9562|CSI2_123000004873-RA 6N0W_A Tyrosine--tRNA ligase (probability: 100.0, coverage: 130-588)		21.0173	4.49782	-2.22428
jgi|Chloso1230_1|9978|CSI2_123000000152-RA 4Q4G_X Peptidoglycan endopeptidase RipA (probability: 17.0, coverage: 4-93)		30.5723	6.52464	-2.22825
jgi|Chloso1230_1|416|CSI2_123000008160-RA 6D6K_B Polyribonucleotide nucleotidyltransferase (probability: 100.0, coverage: 100-852)		25.3504	5.38392	-2.23528
jgi|Chloso1230_1|12050|CSI2_123000005211-RA 6MBK_A Histone-lysine N-methyltransferase setd3 (probability: 100.0, coverage: 64-479)		26.4015	5.59675	-2.23796
jgi|Chloso1230_1|12182|CSI2_123000005343-RA 4RMF_A Aspartate--tRNA(Asp/Asn) ligase (probability: 100.0, coverage: 101-667)		23.2408	4.91581	-2.24115
jgi|Chloso1230_1|3803|CSI2_123000011929-RA 4J8Z_A Speckle-type POZ protein (probability: 98.9, coverage: 45-196)		8.60104	1.81867	-2.24162
jgi|Chloso1230_1|10243|CSI2_123000000417-RA 6YB1_C K2-CCTM-VbIc (probability: 16.4, coverage: 126-146)		80.6835	17.0336	-2.24389
jgi|Chloso1230_1|1929|CSI2_123000006388-RA 2YS8_A Rab-related GTP-binding protein RabJ (probability: 93.9, coverage: 189-275)		15.4393	3.25473	-2.246
jgi|Chloso1230_1|12746|CSI2_123000005907-RA 4QDJ_A Magnesium-protoporphyrin O-methyltransferase (probability: 98.6, coverage: 98-311)		329.745	69.4772	-2.24674
jgi|Chloso1230_1|1020|CSI2_123000008764-RA 4KT1_A Leucine-rich repeat-containing G-protein coupled receptor 4 (probability: 99.7, coverage: 23-307)		27.5094	5.79595	-2.24681
jgi|Chloso1230_1|6989|CSI2_123000007159-RA 4X4W_B CCA tRNA nucleotidyltransferase 1, mitochondrial (probability: 100.0, coverage: 254-499)		4.9195	1.03366	-2.25075
jgi|Chloso1230_1|11034|CSI2_123000001208-RA 5R7X_A Lysine-specific demethylase 3B (probability: 99.7, coverage: 109-390)		20.4724	4.274	-2.26002
jgi|Chloso1230_1|5999|CSI2_123000003404-RA 3H04_A uncharacterized protein (probability: 94.8, coverage: 59-358)		3.67083	0.76366	-2.26511
jgi|Chloso1230_1|11564|CSI2_123000001738-RA 4BAS_A ADP-RIBOSYLATION FACTOR, PUTATIVE (SMALL GTPASE, PUTATIVE) (probability: 99.2, coverage: 13-192)		16.5846	3.43945	-2.2696
jgi|Chloso1230_1|5329|CSI2_123000012460-RA 7TOT_A Pantothenate synthetase (probability: 100.0, coverage: 4-312)		13.417	2.77981	-2.271
jgi|Chloso1230_1|3314|CSI2_123000009531-RA 5CV0_B Methylmalonic aciduria and homocystinuria type D protein, mitochondrial (probability: 100.0, coverage: 9-144)		34.1758	6.99442	-2.2887
jgi|Chloso1230_1|2995|CSI2_123000010513-RA 7U9U_B D-amino-acid oxidase (probability: 99.8, coverage: 30-365)		5.00103	1.0233	-2.28899
jgi|Chloso1230_1|3921|CSI2_123000012047-RA 7SHN_A ATP-binding cassette sub-family D member 1 (probability: 40.6, coverage: 2-217)		1.00738	0.205378	-2.29425
jgi|Chloso1230_1|1186|CSI2_123000008930-RA 6XP5_N Mediator of RNA polymerase II transcription subunit 14 (probability: 17.2, coverage: 8-41)		101.757	20.6487	-2.301
jgi|Chloso1230_1|5101|CSI2_123000002896-RA 5XIL_A Putative prolyl-tRNA synthetase (probability: 100.0, coverage: 84-559)		26.0393	5.2808	-2.30186
jgi|Chloso1230_1|56|CSI2_123000007800-RA 7EGH_B Transcription initiation factor TFIID subunit 2 (probability: 97.9, coverage: 16-52)		25.9149	5.24633	-2.3044
jgi|Chloso1230_1|10005|CSI2_123000000179-RA 3BH2_B Acetoacetate decarboxylase (probability: 99.5, coverage: 3-111)		19.7036	3.98846	-2.30456
jgi|Chloso1230_1|3449|CSI2_123000009666-RA 6C0B_B Frizzled-2 (probability: 34.8, coverage: 152-168)		40.9155	8.25633	-2.30908
jgi|Chloso1230_1|1086|CSI2_123000008830-RA 5WBI_A Regulatory-associated protein of TOR 1 (probability: 28.2, coverage: 33-44)		0.149104	0.029675	-2.329
jgi|Chloso1230_1|5422|CSI2_123000012553-RA 6WWZ_R C-C chemokine receptor type 6,C-C chemokine receptor type 6 (probability: 31.0, coverage: 157-308)		0.113185	0.022526	-2.32902
jgi|Chloso1230_1|2885|CSI2_123000010403-RA 3DM5_B Signal recognition 54 kDa protein (probability: 100.0, coverage: 62-491)		67.7022	13.4153	-2.33533
jgi|Chloso1230_1|10081|CSI2_123000000255-RA 4P42_A Extended synaptotagmin-2 (probability: 99.8, coverage: 78-352)		24.941	4.92258	-2.34103
jgi|Chloso1230_1|4724|CSI2_123000002519-RA 6CHD_A Lysine--tRNA ligase (probability: 100.0, coverage: 7-593)		24.6893	4.86134	-2.34446
jgi|Chloso1230_1|7160|CSI2_123000007330-RA 7KEK_E Dynein intermediate chain DIC3 (probability: 22.4, coverage: 158-195)		8.85611	1.74285	-2.34523
jgi|Chloso1230_1|10278|CSI2_123000000452-RA 3NYV_A Calmodulin-domain protein kinase 1 (probability: 99.9, coverage: 26-348)		21.1723	4.16188	-2.34687
jgi|Chloso1230_1|5371|CSI2_123000012502-RA 3W6S_A MPR1 protein (probability: 98.8, coverage: 71-300)		17.9021	3.50315	-2.3534
jgi|Chloso1230_1|6382|CSI2_123000003787-RA 5J6P_A Kinetochore protein mis18 (probability: 92.3, coverage: 14-54)		30.0795	5.86737	-2.358
jgi|Chloso1230_1|6962|CSI2_123000007132-RA 2HFE_D KcsA channel (probability: 4.5, coverage: 226-266)		2.60808	0.504058	-2.37133
jgi|Chloso1230_1|3388|CSI2_123000009605-RA 8CSS_6 Putative ribosome-binding factor A, mitochondrial (probability: 99.8, coverage: 90-218)		43.1384	8.28018	-2.38124
jgi|Chloso1230_1|10076|CSI2_123000000250-RA 6MGV_B Calcium permeable stress-gated cation channel 1 (probability: 100.0, coverage: 5-846)		16.6803	3.16315	-2.39872
jgi|Chloso1230_1|4414|CSI2_123000002209-RA 7YWA_A DNA damage-inducible protein I (probability: 27.0, coverage: 63-97)		9.79098	1.84798	-2.4055
jgi|Chloso1230_1|12770|CSI2_123000005931-RA 7MQA_LU DDB1- and CUL4-associated factor 13 (probability: 100.0, coverage: 13-462)		107.613	20.3007	-2.40625
jgi|Chloso1230_1|1179|CSI2_123000008923-RA 7CZ2_A ABC1 family protein (probability: 99.9, coverage: 215-569)		23.0185	4.34188	-2.4064
jgi|Chloso1230_1|5738|CSI2_123000003143-RA 5A2V_B MITOCHONDRIAL PROTEIN (probability: 99.9, coverage: 160-489)		6.58841	1.23747	-2.41254
jgi|Chloso1230_1|7637|CSI2_123000011312-RA 4OZS_A Alpha solenoid protein (probability: 98.7, coverage: 56-334)		27.3541	5.05749	-2.43527
jgi|Chloso1230_1|9167|CSI2_123000004478-RA 6WP9_G AvaR1 (probability: 27.1, coverage: 44-134)		10.8846	2.00697	-2.4392
jgi|Chloso1230_1|10935|CSI2_123000001109-RA 4OTK_A Mycobacterial Enzyme Rv2971 (probability: 100.0, coverage: 87-365)		7.12562	1.29975	-2.45478
jgi|Chloso1230_1|6610|CSI2_123000004015-RA 4OFA_A Methyl-CpG-binding domain protein 4 (probability: 98.6, coverage: 84-214)		7.56898	1.37973	-2.45571
jgi|Chloso1230_1|12112|CSI2_123000005273-RA 6KME_A Phytochromobilin synthase (probability: 100.0, coverage: 101-366)		19.2177	3.48201	-2.46445
jgi|Chloso1230_1|4890|CSI2_123000002685-RA 1TDJ_A BIOSYNTHETIC THREONINE DEAMINASE (probability: 100.0, coverage: 20-327)		11.7997	2.13589	-2.46584
jgi|Chloso1230_1|3280|CSI2_123000009497-RA 6A0W_A Lipase (probability: 99.9, coverage: 39-258)		27.5261	4.97295	-2.46862
jgi|Chloso1230_1|1924|CSI2_123000006383-RA 2O7S_A Bifunctional 3-dehydroquinate dehydratase/shikimate dehydrogenase (probability: 100.0, coverage: 23-525)		22.4014	4.04539	-2.46924
jgi|Chloso1230_1|5614|CSI2_123000012745-RA 6VRD_A Ribonuclease H1 (probability: 98.6, coverage: 17-77)		5.31623	0.953484	-2.47912
jgi|Chloso1230_1|9550|CSI2_123000004861-RA 1YCD_B Hypothetical 27.3 kDa protein in AAP1-SMF2 intergenic region (probability: 90.4, coverage: 166-282)		9.17426	1.64243	-2.48176
jgi|Chloso1230_1|2939|CSI2_123000010457-RA 7UBN_Q Antitermination protein (probability: 91.8, coverage: 61-99)		11.9759	2.13841	-2.48552
jgi|Chloso1230_1|12856|CSI2_123000006017-RA 5E71_A N2, N2-dimethylguanosine tRNA methyltransferase (probability: 99.2, coverage: 184-490)		14.3526	2.52533	-2.50677
jgi|Chloso1230_1|4662|CSI2_123000002457-RA 7CZB_A Derlin-1 (probability: 99.1, coverage: 116-289)		12.5522	2.20741	-2.50751
jgi|Chloso1230_1|3615|CSI2_123000009832-RA 4HYQ_A phospholipase A1 (probability: 98.3, coverage: 22-134)		25.0374	4.37775	-2.51583
jgi|Chloso1230_1|10106|CSI2_123000000280-RA 7CLV_A TIM23 isoform 1 (probability: 99.4, coverage: 30-152)		21.2408	3.65949	-2.53713
jgi|Chloso1230_1|2197|CSI2_123000006656-RA 1ZRN_A L-2-HALOACID DEHALOGENASE (probability: 98.5, coverage: 38-176)		51.225	8.76297	-2.54736
jgi|Chloso1230_1|7468|CSI2_123000007638-RA 4UHC_A ESTERASE (probability: 99.7, coverage: 253-331)		14.359	2.44456	-2.55431
jgi|Chloso1230_1|8413|CSI2_123000010844-RA 2MM0_A Host-selective toxin protein (probability: 23.9, coverage: 30-41)		197.979	33.1616	-2.57776
jgi|Chloso1230_1|6500|CSI2_123000003905-RA 7C4J_I SWI/SNF chromatin-remodeling complex subunit SWI1 (probability: 31.9, coverage: 329-423)		4.00722	0.656992	-2.60865
jgi|Chloso1230_1|8701|CSI2_123000011132-RA 5ZRU_C Alpha-1,3-glucanase (probability: 97.9, coverage: 82-184)		10.8088	1.7605	-2.61815
jgi|Chloso1230_1|12414|CSI2_123000005575-RA 4BGQ_A CYCLIN-DEPENDENT KINASE-LIKE 5 (probability: 99.4, coverage: 594-820)		4.33036	0.704777	-2.61925
jgi|Chloso1230_1|3604|CSI2_123000009821-RA 1V9F_A Ribosomal large subunit pseudouridine synthase D (probability: 100.0, coverage: 49-466)		3.91136	0.635384	-2.62197
jgi|Chloso1230_1|7885|CSI2_123000011560-RA 6XP5_D Mediator of RNA polymerase II transcription subunit 4 (probability: 20.6, coverage: 49-95)		17.9449	2.88053	-2.63917
jgi|Chloso1230_1|1666|CSI2_123000006125-RA 7NH9_E CmaX protein (probability: 99.4, coverage: 4-91)		118.707	18.6864	-2.66734
jgi|Chloso1230_1|2443|CSI2_123000009961-RA 4D79_A TRNA THREONYLCARBAMOYLADENOSINE DEHYDRATASE (probability: 99.7, coverage: 79-325)		14.8122	2.32791	-2.66968
jgi|Chloso1230_1|8407|CSI2_123000010838-RA 6TNM_A Fatty acid oxidation complex subunit alpha (probability: 99.9, coverage: 37-329)		23.2336	3.62112	-2.6817
jgi|Chloso1230_1|3652|CSI2_123000009869-RA 2GI4_A possible phosphotyrosine protein phosphatase (probability: 99.7, coverage: 93-269)		16.2737	2.47874	-2.71486
jgi|Chloso1230_1|6140|CSI2_123000003545-RA 2YV5_A YjeQ protein (probability: 99.9, coverage: 108-544)		11.1877	1.70284	-2.7159
jgi|Chloso1230_1|9720|CSI2_123000005031-RA 5KOD_A Indole-3-acetic acid-amido synthetase GH3.5 (probability: 100.0, coverage: 2-773)		9.5045	1.44278	-2.71975
jgi|Chloso1230_1|11498|CSI2_123000001672-RA 7CJ9_E Epimerase (probability: 99.9, coverage: 45-333)		5.88284	0.874053	-2.75072
jgi|Chloso1230_1|5785|CSI2_123000003190-RA 3DJB_A Hydrolase, HD family (probability: 99.2, coverage: 17-262)		8.08856	1.19243	-2.76198
jgi|Chloso1230_1|5991|CSI2_123000003396-RA 6C95_D Huntingtin-interacting protein K (probability: 99.6, coverage: 14-116)		180.64	26.6195	-2.76256
jgi|Chloso1230_1|6221|CSI2_123000003626-RA 5KYM_B 1-acyl-sn-glycerol-3-phosphate acyltransferase (probability: 78.5, coverage: 119-320)		4.57869	0.671112	-2.77031
jgi|Chloso1230_1|9493|CSI2_123000004804-RA 3SD7_A Putative phosphatase (probability: 99.4, coverage: 1-287)		22.3775	3.26849	-2.77535
jgi|Chloso1230_1|12096|CSI2_123000005257-RA 3LZD_B Dph2 (probability: 100.0, coverage: 73-411)		14.6047	2.10357	-2.79551
jgi|Chloso1230_1|952|CSI2_123000008696-RA 5HZ0_B Probable LRR receptor-like serine/threonine-protein kinase At4g26540 (probability: 99.5, coverage: 256-779)		0.716923	0.1023	-2.80901
jgi|Chloso1230_1|2023|CSI2_123000006482-RA 1I84_V SMOOTH MUSCLE MYOSIN HEAVY CHAIN (probability: 98.5, coverage: 665-983)		0.064948	0.009124	-2.83155
jgi|Chloso1230_1|5751|CSI2_123000003156-RA 6N3Q_F Translocation protein SEC72 (probability: 90.7, coverage: 164-302)		28.7746	3.9872	-2.85135
jgi|Chloso1230_1|4248|CSI2_123000012374-RA 6UCU_M Mitochondrial import receptor subunit TOM7 (probability: 99.7, coverage: 12-62)		1924.64	266.341	-2.85324
jgi|Chloso1230_1|8398|CSI2_123000010829-RA 6DU6_B Pyruvate kinase (probability: 100.0, coverage: 58-564)		32.7334	4.43901	-2.88245
jgi|Chloso1230_1|7677|CSI2_123000011352-RA 5X0S_A SsTx (probability: 27.7, coverage: 94-121)		28.4493	3.8301	-2.89294
jgi|Chloso1230_1|8834|CSI2_123000004145-RA 7OKR_AAA Chitinase B (probability: 99.7, coverage: 27-248)		0.095572	0.01268	-2.91403
jgi|Chloso1230_1|3859|CSI2_123000011985-RA 5A4P_A UBIQUITIN-CONJUGATING ENZYME E2 Z (probability: 99.3, coverage: 9-169)		8.26712	1.06765	-2.95294
jgi|Chloso1230_1|2810|CSI2_123000010328-RA 5CJ9_A Arginine repressor (probability: 27.2, coverage: 294-410)		40.0821	5.0706	-2.98273
jgi|Chloso1230_1|10294|CSI2_123000000468-RA 6ZM5_u Mitochondrial inner membrane protein OXA1L (probability: 100.0, coverage: 120-385)		48.1526	6.07043	-2.98774
jgi|Chloso1230_1|9182|CSI2_123000004493-RA 6I2M_A Kelch repeat and BTB domain-containing protein A55 (probability: 98.8, coverage: 35-186)		0.838212	0.101543	-3.04522
jgi|Chloso1230_1|8234|CSI2_123000010665-RA 7F6J_C PDZ domain-containing protein 8 (probability: 18.0, coverage: 131-173)		113.168	13.6801	-3.04831
jgi|Chloso1230_1|6015|CSI2_123000003420-RA 6BY9_A Histone-lysine N-methyltransferase EHMT1 (probability: 97.5, coverage: 14-133)		0.507333	0.055074	-3.20349
jgi|Chloso1230_1|2387|CSI2_123000006846-RA 6NHJ_x Small capsomere-interacting protein (probability: 6.6, coverage: 227-262)		50.0937	4.97115	-3.33298
jgi|Chloso1230_1|9016|CSI2_123000004327-RA 8D1I_B Bestrophin-1 (probability: 100.0, coverage: 59-367)		1.02116	0.096996	-3.39614
jgi|Chloso1230_1|10938|CSI2_123000001112-RA 3HA9_A uncharacterized Thioredoxin-like protein (probability: 97.4, coverage: 53-137)		80.0398	6.95215	-3.52519
jgi|Chloso1230_1|11528|CSI2_123000001702-RA 7NRC_A GCN1 (probability: 99.4, coverage: 23-310)		1.24991	0.093283	-3.74406
jgi|Chloso1230_1|126|CSI2_123000007870-RA 6BOW_B DNA-(apurinic or apyrimidinic site) lyase (probability: 19.9, coverage: 1-60)		1.23555	0.070257	-4.13637
jgi|Chloso1230_1|7842|CSI2_123000011517-RA 4BXF_B BIFUNCTIONAL LYSINE-SPECIFIC DEMETHYLASE AND HISTIDYL-HYDROXYLASE MINA (probability: 99.9, coverage: 154-659)		19.349	8.93204	-1.1152
jgi|Chloso1230_1|6843|CSI2_123000007013-RA 7SQK_A HAUS augmin-like complex subunit 1 (probability: 68.1, coverage: 311-365)		0.03743	0.026817	-0.481047
jgi|Chloso1230_1|11359|CSI2_123000001533-RA 5ESR_A Haloalkane dehalogenase (probability: 95.3, coverage: 47-164)		0.131775	0.062942	-1.06598
jgi|Chloso1230_1|10350|CSI2_123000000524-RA 6U3R_A DnaJ homolog subfamily B member 6,DnaJ homolog subfamily B member 6 (probability: 94.5, coverage: 5-59)		0.613793	0.439765	-0.481019
jgi|Chloso1230_1|149|CSI2_123000007893-RA 6HSQ_C 3-dehydroquinate dehydratase (probability: 12.2, coverage: 108-158)		1.0806	0.774219	-0.48102
jgi|Chloso1230_1|8231|CSI2_123000010662-RA 1FNF_A FIBRONECTIN (probability: 92.9, coverage: 34-114)		3.10989	1.48543	-1.06598
jgi|Chloso1230_1|7175|CSI2_123000007345-RA 7N8N_D Histone H2B-H2A doublet (probability: 14.8, coverage: 100-155)		4.41718	3.12497	-0.499283
jgi|Chloso1230_1|7972|CSI2_123000011647-RA 5FT0_A GP37 (probability: 23.2, coverage: 133-166)		0.942973	0.997333	0.0808588
jgi|Chloso1230_1|9688|CSI2_123000004999-RA 6Q3G_JA Tail fibre protein (probability: 22.9, coverage: 4-44)		0.090404	0.171191	0.921148
jgi|Chloso1230_1|3258|CSI2_123000009475-RA 7FIH_Y Choriogonadotropin subunit beta 3 (probability: 43.2, coverage: 1-58)		0.132095	0.94642	2.8409
jgi|Chloso1230_1|5468|CSI2_123000012599-RA 6IGZ_E PsaE (probability: 6.7, coverage: 1-20)		0.108197	0.05168	-1.06598
jgi|Chloso1230_1|9343|CSI2_123000004654-RA 7W5Z_u2 Transmembrane protein, putative (probability: 82.1, coverage: 152-321)		93.6924	60.1247	-0.639973
jgi|Chloso1230_1|7243|CSI2_123000007413-RA 4V6W_CU 60S ribosomal protein L22 (probability: 100.0, coverage: 13-129)		5075.58	3459.66	-0.552943
jgi|Chloso1230_1|1117|CSI2_123000008861-RA 7NVM_P Phosducin-like protein 3 (probability: 99.3, coverage: 24-182)		17.9117	4.1369	-2.11428
jgi|Chloso1230_1|4099|CSI2_123000012225-RA 7WVT_A Phosphatidylinositol transfer protein CSR1 (probability: 99.7, coverage: 72-253)		106.501	39.997	-1.4129
jgi|Chloso1230_1|4525|CSI2_123000002320-RA 6C14_C Protocadherin-15 (probability: 88.4, coverage: 20-38)		6.90384	1.67636	-2.04207
jgi|Chloso1230_1|4268|CSI2_123000012394-RA 6AZ3_e ribosomal protein eL31 (probability: 99.9, coverage: 27-123)		6755.86	4675.2	-0.531112
jgi|Chloso1230_1|4937|CSI2_123000002732-RA 2COZ_A centrosome-associated protein 350 (probability: 97.9, coverage: 171-287)		23.5157	5.18215	-2.182
jgi|Chloso1230_1|2732|CSI2_123000010250-RA 6T2R_AAA Beta-glycosidase (probability: 99.6, coverage: 523-824)		1.18564	1.00963	-0.231848
jgi|Chloso1230_1|4162|CSI2_123000012288-RA 6VY1_a Prefoldin subunit alpha 2 (probability: 99.6, coverage: 14-143)		91.6889	24.8935	-1.88098
jgi|Chloso1230_1|8565|CSI2_123000010996-RA 6RXU_UP Utp16 (probability: 99.3, coverage: 103-195)		8.59884	5.84887	-0.555983
jgi|Chloso1230_1|7597|CSI2_123000011272-RA 6FSN_A UDP-glucose-glycoprotein glucosyltransferase-like protein (probability: 30.4, coverage: 1-101)		11.0108	4.99131	-1.14144
jgi|Chloso1230_1|1028|CSI2_123000008772-RA 6ZJ3_SN Ribosomal protein eS10 (probability: 100.0, coverage: 1-145)		4810.83	4296.32	-0.163187
jgi|Chloso1230_1|10522|CSI2_123000000696-RA 5CCB_B tRNA (adenine(58)-N(1))-methyltransferase non-catalytic subunit TRM6 (probability: 100.0, coverage: 9-458)		10.3864	2.50568	-2.05142
jgi|Chloso1230_1|4524|CSI2_123000002319-RA 7TX6_A Reduced folate transporter,Soluble cytochrome b562 (probability: 100.0, coverage: 7-561)		0.469948	0.235331	-0.99781
jgi|Chloso1230_1|1476|CSI2_123000009220-RA 4EBB_A Dipeptidyl peptidase 2 (probability: 100.0, coverage: 49-440)		7.09425	5.57431	-0.347858
jgi|Chloso1230_1|4459|CSI2_123000002254-RA 6UKJ_A Chloroquine resistance transporter (probability: 99.9, coverage: 4-346)		142.894	67.5892	-1.08008
jgi|Chloso1230_1|9335|CSI2_123000004646-RA 4G26_A Pentatricopeptide repeat-containing protein At2g32230, mitochondrial (probability: 100.0, coverage: 26-588)		14.9277	3.51417	-2.08673
jgi|Chloso1230_1|12242|CSI2_123000005403-RA 6XPE_A Zinc transporter 8 (probability: 100.0, coverage: 16-321)		27.7769	6.98826	-1.99088
jgi|Chloso1230_1|7876|CSI2_123000011551-RA 6SP2_B Membrane protein TMS1d (probability: 100.0, coverage: 280-725)		2277.04	1809.22	-0.33179
jgi|Chloso1230_1|11087|CSI2_123000001261-RA 6Z1S_A Tyrosinase-like protein (probability: 100.0, coverage: 1-396)		8.89179	1.95687	-2.18392
jgi|Chloso1230_1|11593|CSI2_123000001767-RA 4ZW9_A Solute carrier family 2, facilitated glucose transporter member 3 (probability: 99.9, coverage: 39-485)		24.1768	4.3818	-2.46403
jgi|Chloso1230_1|8759|CSI2_123000011190-RA 1E4C_P L-FUCULOSE 1-PHOSPHATE ALDOLASE (probability: 99.2, coverage: 108-255)		9.7751	2.92387	-1.74123
jgi|Chloso1230_1|9235|CSI2_123000004546-RA 7OFN_A Lipoprotein (probability: 99.9, coverage: 7-174)		22.1609	10.2911	-1.10663
jgi|Chloso1230_1|3325|CSI2_123000009542-RA 5O1L_A Rubber oxygenase (probability: 6.8, coverage: 78-130)		5.5677	2.39585	-1.21654
jgi|Chloso1230_1|10356|CSI2_123000000530-RA 5I7Q_A Peptidyl-prolyl cis-trans isomerase FKBP1A,FKBP-type 16 kDa peptidyl-prolyl cis-trans isomerase,Peptidyl-prolyl cis-trans isomerase FKBP1A (probability: 99.1, coverage: 41-193)		43.9214	5.90795	-2.8942
jgi|Chloso1230_1|10380|CSI2_123000000554-RA 8DVP_A Adenine DNA glycosylase (probability: 99.9, coverage: 39-478)		14.2626	21.1379	0.567595
jgi|Chloso1230_1|12755|CSI2_123000005916-RA 6ZJ3_SS Ribosomal protein uS14 (probability: 99.1, coverage: 279-334)		1137.11	833.513	-0.448091
jgi|Chloso1230_1|9001|CSI2_123000004312-RA 6SQW_D dCTP pyrophosphatase 1 (probability: 99.2, coverage: 6-144)		13.17	6.7994	-0.953773
jgi|Chloso1230_1|10207|CSI2_123000000381-RA 3GG2_D Sugar dehydrogenase, UDP-glucose/GDP-mannose dehydrogenase family (probability: 100.0, coverage: 1-472)		448.305	288.73	-0.63476
jgi|Chloso1230_1|4442|CSI2_123000002237-RA 6MOK_A Dimeric DARPin ANR7 (A_distance_r7) (probability: 99.3, coverage: 26-216)		0.671544	1.50357	1.16283
jgi|Chloso1230_1|11999|CSI2_123000005160-RA 3JC8_Oi PilO (probability: 25.6, coverage: 187-226)		54.1262	15.4493	-1.80878
jgi|Chloso1230_1|10461|CSI2_123000000635-RA 1K8K_B ACTIN-LIKE PROTEIN 2 (probability: 99.9, coverage: 1-399)		23.4394	6.02356	-1.96025
jgi|Chloso1230_1|7348|CSI2_123000007518-RA 7ZGO_B Solute carrier family 12 member 2 (probability: 99.8, coverage: 28-430)		109.319	55.8597	-0.968667
jgi|Chloso1230_1|8515|CSI2_123000010946-RA 3FXQ_A LysR type regulator of tsaMBCD (probability: 99.8, coverage: 60-280)		70.5925	33.1828	-1.08908
jgi|Chloso1230_1|5797|CSI2_123000003202-RA 4B6L_A SERINE/THREONINE-PROTEIN KINASE PLK3 (probability: 99.3, coverage: 40-283)		0.103919	0.096516	-0.106619
jgi|Chloso1230_1|7985|CSI2_123000011660-RA 3RC3_A ATP-dependent RNA helicase SUPV3L1, mitochondrial (probability: 100.0, coverage: 91-636)		6.19865	0.983894	-2.65538
jgi|Chloso1230_1|5782|CSI2_123000003187-RA 1XHN_C Cellular Repressor of E1A-stimulated Genes (probability: 98.8, coverage: 173-308)		14.1633	2.275	-2.63821
jgi|Chloso1230_1|9439|CSI2_123000004750-RA 6CCI_A Protein ESKIMO 1 (probability: 100.0, coverage: 167-428)		7.05057	14.1751	1.00755
jgi|Chloso1230_1|6000|CSI2_123000003405-RA 3IVE_A Nucleotidase (probability: 99.9, coverage: 56-497)		22.4525	4.6151	-2.28244
jgi|Chloso1230_1|11497|CSI2_123000001671-RA 7AOE_B Probable DNA-directed RNA polymerase I subunit RPA2 (probability: 100.0, coverage: 14-1208)		21.6371	4.86877	-2.15188
jgi|Chloso1230_1|7442|CSI2_123000007612-RA 7VCF_O Tic35 (probability: 86.5, coverage: 74-180)		1.44141	0.782956	-0.880481
jgi|Chloso1230_1|8670|CSI2_123000011101-RA 2F48_A diphosphate--fructose-6-phosphate 1-phosphotransferase (probability: 100.0, coverage: 638-1184)		84.2191	34.9386	-1.26933
jgi|Chloso1230_1|7188|CSI2_123000007358-RA 7EPZ_B Cystine/glutamate transporter (probability: 99.7, coverage: 3-449)		0.214763	0.198168	-0.116021
jgi|Chloso1230_1|3357|CSI2_123000009574-RA 7FDJ_C Capsid protein,Immunoglobulin G-binding protein A (probability: 9.6, coverage: 54-76)		4.34776	1.01656	-2.09657
jgi|Chloso1230_1|6043|CSI2_123000003448-RA 6GDJ_A Mto2 (probability: 22.7, coverage: 10-22)		0.285413	0.387291	0.440367
jgi|Chloso1230_1|8796|CSI2_123000011227-RA 3R0Q_A Probable protein arginine N-methyltransferase 4.2 (probability: 100.0, coverage: 6-355)		165.85	33.463	-2.30924
jgi|Chloso1230_1|7092|CSI2_123000007262-RA 6H3I_B Peptidyl-prolyl cis-trans isomerase (probability: 97.9, coverage: 46-177)		5.47907	2.5029	-1.13033
jgi|Chloso1230_1|4020|CSI2_123000012146-RA 3W4R_A Chitinase (probability: 100.0, coverage: 23-362)		13.6503	8.36638	-0.706253
jgi|Chloso1230_1|10797|CSI2_123000000971-RA 7OBR_u Signal recognition particle subunit SRP68 (probability: 94.2, coverage: 326-339)		0.519938	2.71757	2.38591
jgi|Chloso1230_1|8075|CSI2_123000011750-RA 6RXU_UM Utp13 (probability: 100.0, coverage: 20-504)		24.6878	4.19241	-2.55795
jgi|Chloso1230_1|5470|CSI2_123000012601-RA 5OGX_A Cytochrome P450 reductase (probability: 99.8, coverage: 73-305)		134.486	23.9763	-2.48777
jgi|Chloso1230_1|3030|CSI2_123000010548-RA 7YZX_A C5a peptidase (probability: 99.8, coverage: 122-462)		2.16424	1.85987	-0.218657
jgi|Chloso1230_1|8132|CSI2_123000011807-RA 7C4J_I SWI/SNF chromatin-remodeling complex subunit SWI1 (probability: 13.5, coverage: 128-247)		1.02042	0.639859	-0.673341
jgi|Chloso1230_1|12039|CSI2_123000005200-RA 1ZY7_A RNA-specific adenosine deaminase B1, isoform DRADA2a (probability: 100.0, coverage: 2-184)		3.12386	1.76389	-0.82457
jgi|Chloso1230_1|10231|CSI2_123000000405-RA 7D3F_A Dual oxidase 1 (probability: 100.0, coverage: 115-510)		19.5272	8.47478	-1.20424
jgi|Chloso1230_1|9161|CSI2_123000004472-RA 6KEW_A Phosphoribulokinase (probability: 100.0, coverage: 65-411)		935.37	478.073	-0.968307
jgi|Chloso1230_1|11427|CSI2_123000001601-RA 4R5D_A Leucine rich repeat protein (probability: 98.3, coverage: 243-538)		15.0292	3.23418	-2.2163
jgi|Chloso1230_1|9049|CSI2_123000004360-RA 1O0S_A NAD-dependent malic enzyme (probability: 100.0, coverage: 18-558)		38.2899	13.4197	-1.51262
jgi|Chloso1230_1|4881|CSI2_123000002676-RA 5XGW_A Isoaspartyl dipeptidase (probability: 99.9, coverage: 53-344)		1.82272	0.710077	-1.36004
jgi|Chloso1230_1|10051|CSI2_123000000225-RA 5OGE_F GDP-mannose transporter 1 (probability: 99.8, coverage: 34-333)		18.007	6.22439	-1.53255
jgi|Chloso1230_1|1444|CSI2_123000009188-RA 6CCI_A Protein ESKIMO 1 (probability: 99.2, coverage: 139-226)		8.82176	2.71301	-1.70117
jgi|Chloso1230_1|3406|CSI2_123000009623-RA 2W4O_A CALCIUM/CALMODULIN-DEPENDENT PROTEIN KINASE TYPE IV (probability: 99.8, coverage: 499-806)		37.6857	17.0189	-1.14688
jgi|Chloso1230_1|10422|CSI2_123000000596-RA 2PJD_A Ribosomal RNA small subunit methyltransferase C (probability: 98.8, coverage: 111-274)		89.5072	40.662	-1.13832
jgi|Chloso1230_1|4419|CSI2_123000002214-RA 6MOK_A Dimeric DARPin ANR7 (A_distance_r7) (probability: 98.3, coverage: 29-183)		2.79399	1.70386	-0.713521
jgi|Chloso1230_1|11664|CSI2_123000001838-RA 6U26_B Proprotein convertase subtilisin/kexin type 9 (probability: 99.9, coverage: 15-410)		32.0674	7.54219	-2.08805
jgi|Chloso1230_1|5240|CSI2_123000003035-RA 7E6I_A Glucose-6-phosphate 1-dehydrogenase (probability: 100.0, coverage: 271-753)		108.17	48.6542	-1.15267
jgi|Chloso1230_1|5810|CSI2_123000003215-RA 7EEW_A Type I restriction-modification system methyltransferase subunit (probability: 98.0, coverage: 140-262)		0.30435	0.232972	-0.385575
jgi|Chloso1230_1|12238|CSI2_123000005399-RA 7WG5_d NDH dependent flow 6 (probability: 13.7, coverage: 107-146)		3.85436	2.9908	-0.365959
jgi|Chloso1230_1|755|CSI2_123000008499-RA 1SQG_A SUN protein (probability: 100.0, coverage: 165-650)		16.3145	4.6599	-1.80779
jgi|Chloso1230_1|7242|CSI2_123000007412-RA 7C6C_A Chitosanase (probability: 100.0, coverage: 174-442)		1.80203	0.583914	-1.62579
jgi|Chloso1230_1|2805|CSI2_123000010323-RA 3AP1_A Protein-tyrosine sulfotransferase 2 (probability: 99.2, coverage: 191-403)		25.1278	9.18644	-1.45171
jgi|Chloso1230_1|4123|CSI2_123000012249-RA 4WPX_E Putative SAC3 family protein (probability: 25.9, coverage: 463-506)		6.41934	2.5688	-1.32133
jgi|Chloso1230_1|5860|CSI2_123000003265-RA 6RUI_M DNA-directed RNA polymerase I subunit RPA49 (probability: 100.0, coverage: 1-409)		16.4753	3.66293	-2.16924
jgi|Chloso1230_1|4466|CSI2_123000002261-RA 7R5K_V0 Nuclear pore complex protein Nup214 (probability: 42.7, coverage: 73-213)		6.3533	2.50061	-1.34523
jgi|Chloso1230_1|3952|CSI2_123000012078-RA 7X2U_A Sodium/hydrogen exchanger 3 (probability: 99.9, coverage: 119-528)		1.87847	2.86626	0.609609
jgi|Chloso1230_1|4706|CSI2_123000002501-RA 4NFU_B Senescence-associated carboxylesterase 101 (probability: 99.0, coverage: 279-492)		37.1652	23.1561	-0.682562
jgi|Chloso1230_1|7458|CSI2_123000007628-RA 2V9K_A UNCHARACTERIZED PROTEIN FLJ32312 (probability: 100.0, coverage: 230-648)		7.73413	1.68877	-2.19527
jgi|Chloso1230_1|8348|CSI2_123000010779-RA 5MC6_h Antiviral helicase SKI2 (probability: 100.0, coverage: 168-1225)		693.008	545.292	-0.345844
jgi|Chloso1230_1|3420|CSI2_123000009637-RA 1V9F_A Ribosomal large subunit pseudouridine synthase D (probability: 99.8, coverage: 115-404)		6.21314	1.76331	-1.81703
jgi|Chloso1230_1|10687|CSI2_123000000861-RA 5A63_D Gamma-secretase subunit PEN-2 (probability: 99.9, coverage: 18-102)		85.8877	29.4901	-1.54222
jgi|Chloso1230_1|7417|CSI2_123000007587-RA 2I9O_A MHB8A peptide (probability: 23.9, coverage: 34-58)		1.27354	0.345664	-1.8814
jgi|Chloso1230_1|4527|CSI2_123000002322-RA 7PDF_A Adenylate cyclase 9 (probability: 43.8, coverage: 49-279)		14.2729	4.25563	-1.74583
jgi|Chloso1230_1|3240|CSI2_123000009457-RA 6W2D_y Large tegument protein deneddylase (probability: 30.9, coverage: 294-371)		27.4162	10.5714	-1.37486
jgi|Chloso1230_1|6230|CSI2_123000003635-RA 1ZRN_A L-2-HALOACID DEHALOGENASE (probability: 98.9, coverage: 30-190)		21.5707	9.95553	-1.1155
jgi|Chloso1230_1|8100|CSI2_123000011775-RA 7ZVJ_B Xylosyl- and glucuronyltransferase LARGE1 (probability: 99.2, coverage: 306-689)		6.64635	3.05331	-1.12219
jgi|Chloso1230_1|12278|CSI2_123000005439-RA 6VUM_B Sterol O-acyltransferase 1 (probability: 99.6, coverage: 220-346)		0.947876	0.203483	-2.21979
jgi|Chloso1230_1|9025|CSI2_123000004336-RA 4AEE_B ALPHA AMYLASE, CATALYTIC REGION (probability: 99.9, coverage: 288-605)		38.3274	11.9387	-1.68274
jgi|Chloso1230_1|6707|CSI2_123000004112-RA 3JCU_w Photosystem II reaction center W protein, chloroplastic (probability: 21.5, coverage: 75-108)		23.4204	31.5079	0.427944
jgi|Chloso1230_1|3497|CSI2_123000009714-RA 3HQ1_B 2-isopropylmalate synthase (probability: 100.0, coverage: 58-587)		22.7773	7.46617	-1.60915
jgi|Chloso1230_1|10847|CSI2_123000001021-RA 6LQP_RY Protein BFR2 (probability: 100.0, coverage: 231-581)		6.21669	3.04508	-1.02967
jgi|Chloso1230_1|3274|CSI2_123000009491-RA 5ZLE_A Cytochrome b reductase 1 (probability: 99.5, coverage: 615-750)		0.115691	0.034537	-1.74406
jgi|Chloso1230_1|12683|CSI2_123000005844-RA 6V8I_BE Tail-Associated Lysin, gp59 (probability: 99.3, coverage: 5-220)		18.88	8.80965	-1.0997
jgi|Chloso1230_1|10419|CSI2_123000000593-RA 2PJD_A Ribosomal RNA small subunit methyltransferase C (probability: 99.7, coverage: 35-276)		81.0269	38.6492	-1.06796
jgi|Chloso1230_1|3307|CSI2_123000009524-RA 4AWD_A BETA-PORPHYRANASE (probability: 99.7, coverage: 9-503)		42.3733	12.8364	-1.72291
jgi|Chloso1230_1|11970|CSI2_123000005131-RA 2NZ2_A Argininosuccinate synthase (probability: 99.7, coverage: 1-95)		476.325	329.828	-0.530231
jgi|Chloso1230_1|1944|CSI2_123000006403-RA 2QKD_A Zinc finger protein ZPR1 (probability: 100.0, coverage: 47-501)		13.9945	3.49276	-2.00242
jgi|Chloso1230_1|11675|CSI2_123000001849-RA 4M6W_A Fanconi anemia group M protein (probability: 6.0, coverage: 158-196)		4.93189	5.04148	0.0317081
jgi|Chloso1230_1|2558|CSI2_123000010076-RA 7D0E_A RB1-inducible coiled-coil protein 1 (probability: 31.0, coverage: 232-248)		228.667	140.722	-0.700399
jgi|Chloso1230_1|9492|CSI2_123000004803-RA 6DVR_B Histone-arginine methyltransferase CARM1 (probability: 100.0, coverage: 151-515)		35.6756	8.70741	-2.03462
jgi|Chloso1230_1|1250|CSI2_123000008994-RA 7KGV_A Sodium-coupled neutral amino acid transporter 9 (probability: 99.1, coverage: 13-320)		26.272	7.15497	-1.87651
jgi|Chloso1230_1|4379|CSI2_123000002174-RA 6RXU_CM Sof1 (probability: 99.8, coverage: 50-488)		7.20165	1.72405	-2.06252
jgi|Chloso1230_1|3115|CSI2_123000009332-RA 1EA0_B GLUTAMATE SYNTHASE [NADPH] LARGE CHAIN (probability: 100.0, coverage: 26-1547)		36.8955	33.6966	-0.130842
jgi|Chloso1230_1|5374|CSI2_123000012505-RA 6P7Z_A Histone-lysine N-methyltransferase SMYD3 (probability: 75.9, coverage: 872-904)		0.135729	0.198675	0.549681
jgi|Chloso1230_1|2162|CSI2_123000006621-RA 1CJC_A PROTEIN (ADRENODOXIN REDUCTASE) (probability: 100.0, coverage: 370-824)		45.8802	16.1318	-1.50796
jgi|Chloso1230_1|12292|CSI2_123000005453-RA 7EU0_F DNA-directed RNA polymerases II, IV and V subunit 6A (probability: 99.9, coverage: 1-144)		218.155	63.0517	-1.79075
jgi|Chloso1230_1|9701|CSI2_123000005012-RA 4A5V_A MICRONEMAL PROTEIN 4 (probability: 57.7, coverage: 41-88)		0.665689	0.320754	-1.05338
jgi|Chloso1230_1|71|CSI2_123000007815-RA 1HLM_A HEMOGLOBIN (CYANO MET) (probability: 98.7, coverage: 76-202)		0.515729	0.129651	-1.99198
jgi|Chloso1230_1|12671|CSI2_123000005832-RA 7A1T_A CC-Type2-(GgLaId)4-W19BrPhe (probability: 62.9, coverage: 76-98)		1.88006	0.827109	-1.18463
jgi|Chloso1230_1|9804|CSI2_123000012849-RA 4B2Z_B Oxysterol-binding protein homolog 6 (probability: 100.0, coverage: 77-361)		2.07942	0.380183	-2.45141
jgi|Chloso1230_1|9450|CSI2_123000004761-RA 7AE1_G DNA-directed RNA polymerase III subunit RPC8 (probability: 99.7, coverage: 4-171)		16.089	3.32254	-2.27572
jgi|Chloso1230_1|9672|CSI2_123000004983-RA 6E1Z_B WD repeat-containing protein 5 (probability: 10.8, coverage: 139-188)		0.913831	0.646888	-0.498411
jgi|Chloso1230_1|7511|CSI2_123000007681-RA 7EVN_E ATP-dependent RNA helicase DDX42 (probability: 99.8, coverage: 69-442)		15.1674	4.65556	-1.70395
jgi|Chloso1230_1|2310|CSI2_123000006769-RA 2HC5_A Hypothetical protein yvyC (probability: 29.0, coverage: 171-212)		24.0156	9.04294	-1.40911
jgi|Chloso1230_1|11310|CSI2_123000001484-RA 7C4H_A Protein BCP1 (probability: 100.0, coverage: 53-303)		34.8698	9.65084	-1.85325
jgi|Chloso1230_1|5326|CSI2_123000012457-RA 7WTZ_K RRP12-like protein (probability: 100.0, coverage: 44-1403)		10.9148	3.64848	-1.58092
jgi|Chloso1230_1|5933|CSI2_123000003338-RA 7DLW_D 1-aminocyclopropane-1-carboxylate synthase 7 (probability: 99.8, coverage: 34-521)		24.8802	10.4381	-1.25314
jgi|Chloso1230_1|8559|CSI2_123000010990-RA 6XFI_A Protein O-linked-mannose beta-1,4-N-acetylglucosaminyltransferase 2 (probability: 99.4, coverage: 873-965)		1.98928	0.943435	-1.07625
jgi|Chloso1230_1|3405|CSI2_123000009622-RA 2W4O_A CALCIUM/CALMODULIN-DEPENDENT PROTEIN KINASE TYPE IV (probability: 99.5, coverage: 888-1190)		28.4659	12.5863	-1.17738
jgi|Chloso1230_1|11786|CSI2_123000001960-RA 7DVQ_V Pre-mRNA-splicing factor CWC22 homolog (probability: 100.0, coverage: 236-703)		4.30131	1.64011	-1.39098
jgi|Chloso1230_1|10844|CSI2_123000001018-RA 4XGT_A FRQ-interacting RNA helicase (probability: 100.0, coverage: 53-1064)		16.0774	4.56347	-1.81683
jgi|Chloso1230_1|1057|CSI2_123000008801-RA 6ZBC_A Merozoite surface antigens (probability: 8.6, coverage: 61-97)		3.21997	1.10093	-1.54833
jgi|Chloso1230_1|6444|CSI2_123000003849-RA 2BMA_A GLUTAMATE DEHYDROGENASE (NADP+) (probability: 100.0, coverage: 16-450)		21.3153	14.9418	-0.512532
jgi|Chloso1230_1|4022|CSI2_123000012148-RA 4NV5_B VKORC1/thioredoxin domain protein (probability: 25.9, coverage: 40-124)		148.125	45.9433	-1.68889
jgi|Chloso1230_1|9496|CSI2_123000004807-RA 6RAW_4 DNA replication licensing factor MCM4 (probability: 100.0, coverage: 61-766)		6.69537	6.73065	0.00758162
jgi|Chloso1230_1|9125|CSI2_123000004436-RA 7NHQ_3 Tsl0063 protein (probability: 79.5, coverage: 45-96)		110.513	103.234	-0.0982964
jgi|Chloso1230_1|5772|CSI2_123000003177-RA 6H9U_B Mesencephalic astrocyte-derived neurotrophic factor (probability: 93.5, coverage: 361-396)		3.913	0.703031	-2.47661
jgi|Chloso1230_1|8002|CSI2_123000011677-RA 2IN3_A Hypothetical protein (probability: 99.0, coverage: 28-243)		10.3086	8.32504	-0.308319
jgi|Chloso1230_1|3919|CSI2_123000012045-RA 3RHE_A NAD-dependent benzaldehyde dehydrogenase (probability: 99.1, coverage: 16-155)		222.251	146.686	-0.599458
jgi|Chloso1230_1|3659|CSI2_123000009876-RA 2JSN_A Trafficking protein particle complex subunit 4 (probability: 30.8, coverage: 8-22)		6.64839	2.40574	-1.46652
jgi|Chloso1230_1|10878|CSI2_123000001052-RA 2X4J_A HYPOTHETICAL PROTEIN ORF137 (probability: 18.5, coverage: 10-32)		31.2055	18.9722	-0.717915
jgi|Chloso1230_1|4266|CSI2_123000012392-RA 6KXK_B Protein BONZAI 1 (probability: 99.9, coverage: 35-565)		22.8349	10.5015	-1.12064
jgi|Chloso1230_1|5964|CSI2_123000003369-RA 2NPB_A Selenoprotein W (probability: 92.6, coverage: 128-180)		32.9489	19.7311	-0.739755
jgi|Chloso1230_1|10096|CSI2_123000000270-RA 6VLO_D Putative dTDP-D-glucose 4,6-dehydratase (probability: 99.7, coverage: 14-334)		480.474	256.169	-0.907365
jgi|Chloso1230_1|604|CSI2_123000008348-RA 1RK8_C Within the bgcn gene intron protein (probability: 99.3, coverage: 10-58)		179.141	91.4457	-0.970112
jgi|Chloso1230_1|8588|CSI2_123000011019-RA 6QIK_w 60S ribosomal export protein NMD3 (probability: 100.0, coverage: 17-555)		22.5504	5.86353	-1.94331
jgi|Chloso1230_1|5773|CSI2_123000003178-RA 3OEQ_A Frataxin homolog, mitochondrial (probability: 67.5, coverage: 97-222)		1.17066	1.10047	-0.0891909
jgi|Chloso1230_1|12645|CSI2_123000005806-RA 8D57_E 4-hydroxy-tetrahydrodipicolinate reductase (probability: 98.8, coverage: 14-209)		7.60616	10.7133	0.494158
jgi|Chloso1230_1|404|CSI2_123000008148-RA 4B6L_A SERINE/THREONINE-PROTEIN KINASE PLK3 (probability: 99.2, coverage: 752-971)		7.28236	3.51095	-1.05254
jgi|Chloso1230_1|7162|CSI2_123000007332-RA 5FDN_B Phosphoenolpyruvate carboxylase 3 (probability: 100.0, coverage: 24-258)		38.3749	27.2528	-0.493759
jgi|Chloso1230_1|10843|CSI2_123000001017-RA 2WEI_A CALMODULIN-DOMAIN PROTEIN KINASE 1, PUTATIVE (probability: 99.4, coverage: 425-726)		17.2973	5.54891	-1.64027
jgi|Chloso1230_1|7578|CSI2_123000011253-RA 7B1L_B CDP-diacylglycerol--serine O-phosphatidyltransferase (probability: 98.9, coverage: 3-104)		44.4745	13.2055	-1.75184
jgi|Chloso1230_1|10442|CSI2_123000000616-RA 6YV8_A Glycosyl transferase, family 2 (probability: 50.9, coverage: 19-293)		23.0017	15.2147	-0.596275
jgi|Chloso1230_1|3196|CSI2_123000009413-RA 7X3K_A Zuotin (probability: 100.0, coverage: 135-396)		11.5939	2.30998	-2.32741
jgi|Chloso1230_1|8270|CSI2_123000010701-RA 7C4J_I SWI/SNF chromatin-remodeling complex subunit SWI1 (probability: 34.4, coverage: 109-139)		67.071	29.6256	-1.17885
jgi|Chloso1230_1|11682|CSI2_123000001856-RA 5MQ4_C Protein kinase C-binding protein 1 (probability: 83.6, coverage: 791-823)		2.62896	1.33234	-0.980528
jgi|Chloso1230_1|10266|CSI2_123000000440-RA 3B0P_B tRNA-dihydrouridine synthase (probability: 99.7, coverage: 411-759)		10.697	2.61524	-2.03219
jgi|Chloso1230_1|9974|CSI2_123000000148-RA 7DE9_A Transcriptional regulator (probability: 93.3, coverage: 255-315)		5.68973	2.21689	-1.35982
jgi|Chloso1230_1|5547|CSI2_123000012678-RA 7CQ5_C H(+)/Cl(-) exchange transporter 7 (probability: 100.0, coverage: 83-490)		14.1634	5.80782	-1.2861
jgi|Chloso1230_1|5277|CSI2_123000003072-RA 2GLL_A (3R)-hydroxymyristoyl-acyl carrier protein dehydratase (probability: 98.2, coverage: 55-206)		363.587	204.507	-0.830152
jgi|Chloso1230_1|6842|CSI2_123000007012-RA 3R90_K Malignant T cell-amplified sequence 1 (probability: 99.8, coverage: 6-183)		132.66	20.4897	-2.69477
jgi|Chloso1230_1|9678|CSI2_123000004989-RA 6C08_C Sodium-coupled neutral amino acid transporter 9 (probability: 93.2, coverage: 2-88)		14.9045	11.3728	-0.390158
jgi|Chloso1230_1|8254|CSI2_123000010685-RA 1LK5_C D-Ribose-5-Phosphate Isomerase (probability: 100.0, coverage: 46-282)		361.633	263.675	-0.455766
jgi|Chloso1230_1|5734|CSI2_123000003139-RA 6VPQ_C Density-regulated protein (probability: 20.4, coverage: 103-127)		55.808	30.2951	-0.88139
jgi|Chloso1230_1|715|CSI2_123000008459-RA 2LEM_A Apolipoprotein A-I (probability: 25.8, coverage: 146-259)		0.03176	0.032507	0.0335395
jgi|Chloso1230_1|3398|CSI2_123000009615-RA 4YXY_A dTor_9x31L (probability: 68.6, coverage: 160-254)		0.13182	0.112435	-0.229478
jgi|Chloso1230_1|9769|CSI2_123000005080-RA 6TEJ_B Drug ABC transporter ATP-binding protein (probability: 61.2, coverage: 177-274)		1.92176	2.60336	0.437943
jgi|Chloso1230_1|7029|CSI2_123000007199-RA 6JD6_A Ankyrin repeat domain-containing protein EMB506, chloroplastic (probability: 96.5, coverage: 18-141)		0.157097	0.348386	1.14903
jgi|Chloso1230_1|7169|CSI2_123000007339-RA 2EW0_A hypothetical protein ACIAD0353 (probability: 99.9, coverage: 1455-1643)		6.67302	5.71772	-0.222899
jgi|Chloso1230_1|5795|CSI2_123000003200-RA 7AOI_Ba mL93 (probability: 46.4, coverage: 564-577)		10.7256	4.35177	-1.30138
jgi|Chloso1230_1|2701|CSI2_123000010219-RA 6RXU_UN Utp14 (probability: 100.0, coverage: 188-1051)		10.2471	2.23185	-2.1989
jgi|Chloso1230_1|2609|CSI2_123000010127-RA 5AZB_A Prolipoprotein diacylglyceryl transferase (probability: 15.8, coverage: 13-54)		108.643	48.0897	-1.1758
jgi|Chloso1230_1|3362|CSI2_123000009579-RA 7AR7_Z NADH dehydrogenase [ubiquinone] 1 alpha subcomplex subunit 13-A (probability: 44.3, coverage: 47-111)		33.1904	5.40037	-2.61964
jgi|Chloso1230_1|11207|CSI2_123000001381-RA 6TRP_A Peptide synthetase XpsB,Peptide synthetase XpsB (probability: 30.4, coverage: 31-53)		58.816	14.5679	-2.01342
jgi|Chloso1230_1|11710|CSI2_123000001884-RA 5EWY_A Putative ADP-Ribosyltransferase Scabin (probability: 31.6, coverage: 1-40)		3.80118	0.898516	-2.08083
jgi|Chloso1230_1|10290|CSI2_123000000464-RA 7L6J_A Putative hydrolase (probability: 99.8, coverage: 2-205)		12.1887	4.16279	-1.54993
jgi|Chloso1230_1|5760|CSI2_123000003165-RA 5GJV_C Voltage-dependent L-type calcium channel subunit beta-1 (probability: 99.1, coverage: 103-287)		125.191	64.924	-0.947304
jgi|Chloso1230_1|12351|CSI2_123000005512-RA 6FD3_A Serine/threonine-protein kinase PAK 3 (probability: 99.3, coverage: 673-893)		9.225	3.07977	-1.58273
jgi|Chloso1230_1|3937|CSI2_123000012063-RA 4BV4_R PROTEIN TOLL, VARIABLE LYMPHOCYTE RECEPTOR B CHIMERA (probability: 74.2, coverage: 3-139)		10.538	5.13277	-1.03779
jgi|Chloso1230_1|748|CSI2_123000008492-RA 7A5H_G Mitochondrial transcription rescue factor 1 (probability: 31.0, coverage: 73-99)		21.0218	7.47495	-1.49175
jgi|Chloso1230_1|9647|CSI2_123000004958-RA 6BA3_A U21-hexatoxin-Hi1a (probability: 35.7, coverage: 106-118)		21.295	6.04033	-1.81781
jgi|Chloso1230_1|2841|CSI2_123000010359-RA 6HFZ_B GDSL-like protein (probability: 99.9, coverage: 146-576)		8.85443	5.02533	-0.817181
jgi|Chloso1230_1|4592|CSI2_123000002387-RA 7W6K_B GmALMT12/QUAC1 (probability: 100.0, coverage: 854-1020)		1.81694	1.07755	-0.753762
jgi|Chloso1230_1|4249|CSI2_123000012375-RA 3PKI_F NAD-dependent deacetylase sirtuin-6 (probability: 100.0, coverage: 2-285)		9.61038	2.24569	-2.09744
jgi|Chloso1230_1|9636|CSI2_123000004947-RA 6AZ3_B ribosomal protein uL3 (probability: 100.0, coverage: 388-761)		1232.54	1068.77	-0.205684
jgi|Chloso1230_1|3632|CSI2_123000009849-RA 7C4J_I SWI/SNF chromatin-remodeling complex subunit SWI1 (probability: 71.1, coverage: 517-589)		9.38303	3.11469	-1.59097
jgi|Chloso1230_1|4076|CSI2_123000012202-RA 1KSK_A RIBOSOMAL SMALL SUBUNIT PSEUDOURIDINE SYNTHASE A (probability: 99.9, coverage: 98-361)		13.8359	2.65071	-2.38397
jgi|Chloso1230_1|1809|CSI2_123000006268-RA 5EWQ_A Amidase (probability: 25.6, coverage: 214-253)		66.4901	51.1904	-0.377266
jgi|Chloso1230_1|443|CSI2_123000008187-RA 7MDH_D PROTEIN (MALATE DEHYDROGENASE) (probability: 19.7, coverage: 29-83)		21.3082	3.70046	-2.52563
jgi|Chloso1230_1|5766|CSI2_123000003171-RA 6TNY_D DNA polymerase delta subunit 4 (probability: 100.0, coverage: 43-160)		41.3246	28.3081	-0.545785
jgi|Chloso1230_1|9096|CSI2_123000004407-RA 5YH3_D Extracellular serine/threonine protein kinase FAM20C (probability: 99.9, coverage: 314-574)		12.1762	2.32604	-2.38812
jgi|Chloso1230_1|6622|CSI2_123000004027-RA 6EM3_4 Ribosomal RNA-processing protein 1 (probability: 100.0, coverage: 22-232)		17.9024	7.38434	-1.27761
jgi|Chloso1230_1|4380|CSI2_123000002175-RA 7MQA_SA Nucleolar protein 56 (probability: 100.0, coverage: 80-578)		223.473	84.1562	-1.40896
jgi|Chloso1230_1|10728|CSI2_123000000902-RA 7MQA_LH WD repeat-containing protein 75 (probability: 99.9, coverage: 67-759)		5.5549	1.60068	-1.79508
jgi|Chloso1230_1|171|CSI2_123000007915-RA 3HT4_F Aluminum resistance protein (probability: 100.0, coverage: 106-515)		12.4819	2.39893	-2.37937
jgi|Chloso1230_1|12153|CSI2_123000005314-RA 7D9R_A Guanylate cyclase soluble subunit alpha-1 (probability: 98.9, coverage: 13-177)		21.0251	5.08328	-2.04828
jgi|Chloso1230_1|1783|CSI2_123000006242-RA 6NR8_1 Prefoldin subunit 1 (probability: 93.8, coverage: 13-59)		125.416	37.4405	-1.74405
jgi|Chloso1230_1|390|CSI2_123000008134-RA 7RRO_XC Cilia- and flagella-associated protein 20 (probability: 100.0, coverage: 1-182)		58.36	18.3308	-1.67071
jgi|Chloso1230_1|12730|CSI2_123000005891-RA 6RM3_LG0 eL8 (probability: 99.6, coverage: 11-105)		7872.6	5783.33	-0.444938
jgi|Chloso1230_1|1483|CSI2_123000009227-RA 2P1M_B TRANSPORT INHIBITOR RESPONSE 1 protein (probability: 99.8, coverage: 35-576)		0.51762	0.487515	-0.0864468
jgi|Chloso1230_1|11513|CSI2_123000001687-RA 7O82_B Arginine/agmatine antiporter (probability: 98.8, coverage: 24-308)		18.7614	10.5171	-0.835036
jgi|Chloso1230_1|3059|CSI2_123000010577-RA 7AW7_D BZIP domain-containing protein (probability: 15.7, coverage: 291-353)		3.35328	1.17923	-1.50772
jgi|Chloso1230_1|10427|CSI2_123000000601-RA 3F5F_A Maltose-binding periplasmic protein, Heparan sulfate 2-O-sulfotransferase 1 (probability: 96.8, coverage: 199-223)		44.2053	14.4053	-1.61762
jgi|Chloso1230_1|5079|CSI2_123000002874-RA 5MIO_C Kinesin-like protein KIF2C,KIF2C FUSED TO A DARPIN,KIF2C FUSED TO A DARPIN (probability: 100.0, coverage: 2-341)		3.30787	1.60657	-1.04192
jgi|Chloso1230_1|2670|CSI2_123000010188-RA 2A3M_A COG3005: Nitrate/TMAO reductases, membrane-bound tetraheme cytochrome c subunit (probability: 69.3, coverage: 1-31)		4.1208	5.42976	0.397964
jgi|Chloso1230_1|11138|CSI2_123000001312-RA 2DUL_A N(2),N(2)-dimethylguanosine tRNA methyltransferase (probability: 100.0, coverage: 32-438)		30.1291	8.17011	-1.88273
jgi|Chloso1230_1|7854|CSI2_123000011529-RA 4C0O_A TRANSPORTIN-3 (probability: 99.9, coverage: 2-1091)		2.11474	0.658056	-1.6842
jgi|Chloso1230_1|7321|CSI2_123000007491-RA 7KGV_A Sodium-coupled neutral amino acid transporter 9 (probability: 99.6, coverage: 19-472)		27.0384	7.5928	-1.83231
jgi|Chloso1230_1|673|CSI2_123000008417-RA 7OYD_w SERPINE1 mRNA binding protein 1 (probability: 99.9, coverage: 123-276)		718.984	364.976	-0.978158
jgi|Chloso1230_1|7778|CSI2_123000011453-RA 6LVO_A Enoyl-CoA hydratase (probability: 18.8, coverage: 75-118)		11.0179	3.44832	-1.67588
jgi|Chloso1230_1|9146|CSI2_123000004457-RA 5BNC_B heme binding protein MSMEG_6519 (probability: 99.7, coverage: 106-297)		66.8089	14.3779	-2.21619
jgi|Chloso1230_1|9558|CSI2_123000004869-RA 7OAS_A S-adenosyl-L-methionine-dependent methyltransferases superfamily protein (probability: 96.1, coverage: 11-223)		7.50388	1.37732	-2.44577
jgi|Chloso1230_1|2229|CSI2_123000006688-RA 2DMD_A Zinc finger protein 64, isoforms 1 and 2 (probability: 23.8, coverage: 5-23)		77.0554	24.72	-1.64022
jgi|Chloso1230_1|3525|CSI2_123000009742-RA 4PK9_A Patatin-17 (probability: 99.4, coverage: 53-230)		41.8044	24.1902	-0.789233
jgi|Chloso1230_1|10336|CSI2_123000000510-RA 2PFD_C Formimidoyltransferase-cyclodeaminase (probability: 17.3, coverage: 94-173)		4.72025	1.69868	-1.47445
jgi|Chloso1230_1|1258|CSI2_123000009002-RA 1QP6_A PROTEIN (ALPHA2D) (probability: 35.2, coverage: 152-165)		36.0534	12.9263	-1.47983
jgi|Chloso1230_1|8993|CSI2_123000004304-RA 7R5K_V0 Nuclear pore complex protein Nup214 (probability: 70.6, coverage: 211-429)		3.62374	1.02192	-1.8262
jgi|Chloso1230_1|3769|CSI2_123000011895-RA 6RXU_US Noc4 (probability: 100.0, coverage: 15-659)		7.64748	2.06112	-1.89156
jgi|Chloso1230_1|5072|CSI2_123000002867-RA 6GY5_A Kelch-like protein 20 (probability: 99.0, coverage: 23-268)		2.95269	1.43443	-1.04155
jgi|Chloso1230_1|9209|CSI2_123000004520-RA 5EID_A Ankyrin repeat domain-containing protein 2 (probability: 95.9, coverage: 11-142)		3.55131	1.24683	-1.51008
jgi|Chloso1230_1|3044|CSI2_123000010562-RA 7TR9_A CRISPR-associated helicase Cas3 (probability: 55.1, coverage: 264-311)		3.66286	2.01504	-0.862159
jgi|Chloso1230_1|8667|CSI2_123000011098-RA 7QTW_B BH3-interacting domain death agonist p15 (probability: 44.1, coverage: 205-226)		29.598	9.86121	-1.58567
jgi|Chloso1230_1|5151|CSI2_123000002946-RA 3PGB_A Putative uncharacterized protein (probability: 100.0, coverage: 27-711)		23.0109	15.4014	-0.579255
jgi|Chloso1230_1|10574|CSI2_123000000748-RA 7ASG_A Transforming growth factor-beta-induced protein ig-h3 (probability: 99.1, coverage: 43-171)		108.998	66.5255	-0.712317
jgi|Chloso1230_1|817|CSI2_123000008561-RA 1WY7_B hypothetical protein PH1948 (probability: 99.5, coverage: 4-210)		36.8423	19.8417	-0.892825
jgi|Chloso1230_1|10306|CSI2_123000000480-RA 1PCI_A PROCARICAIN (probability: 100.0, coverage: 210-552)		21.7157	21.34	-0.0251789
jgi|Chloso1230_1|12260|CSI2_123000005421-RA 6ZPP_A virulence factor (probability: 19.3, coverage: 28-60)		20.2831	8.87283	-1.19281
jgi|Chloso1230_1|3711|CSI2_123000009928-RA 7R72_x ATP-dependent rRNA helicase SPB4 (probability: 99.4, coverage: 21-202)		11.4967	3.70052	-1.63543
jgi|Chloso1230_1|4565|CSI2_123000002360-RA 4F0J_A Probable hydrolytic enzyme (probability: 99.7, coverage: 18-261)		10.3512	4.05729	-1.35121
jgi|Chloso1230_1|11282|CSI2_123000001456-RA 6GY5_A Kelch-like protein 20 (probability: 99.2, coverage: 2-220)		6.24801	2.08759	-1.58156
jgi|Chloso1230_1|5310|CSI2_123000003105-RA 7OF0_u Mitochondrial assembly of ribosomal large subunit protein 1 (probability: 100.0, coverage: 16-196)		45.5756	13.5188	-1.7533
jgi|Chloso1230_1|3477|CSI2_123000009694-RA 3JAQ_r eIF3b (probability: 35.9, coverage: 129-137)		20.1512	23.4043	0.215905
jgi|Chloso1230_1|6264|CSI2_123000003669-RA 6EJ2_A Beta-secretase 1 (probability: 89.2, coverage: 358-415)		19.5981	14.0438	-0.480782
jgi|Chloso1230_1|10489|CSI2_123000000663-RA 6HFZ_B GDSL-like protein (probability: 99.8, coverage: 100-523)		34.3996	15.4541	-1.1544
jgi|Chloso1230_1|2370|CSI2_123000006829-RA 6T5A_D Tegument protein UL51 (probability: 24.5, coverage: 41-92)		24.3419	10.955	-1.15185
jgi|Chloso1230_1|781|CSI2_123000008525-RA 7JRJ_F Flagellar radial spoke protein 1 (probability: 14.6, coverage: 83-214)		7.27245	2.15666	-1.75364
jgi|Chloso1230_1|2896|CSI2_123000010414-RA 6N7R_F Protein NAM8 (probability: 98.5, coverage: 134-404)		11.2102	4.67599	-1.26147
jgi|Chloso1230_1|521|CSI2_123000008265-RA 6XFI_A Protein O-linked-mannose beta-1,4-N-acetylglucosaminyltransferase 2 (probability: 100.0, coverage: 225-501)		5.94473	1.80947	-1.71604
jgi|Chloso1230_1|5936|CSI2_123000003341-RA 2WEI_A CALMODULIN-DOMAIN PROTEIN KINASE 1, PUTATIVE (probability: 99.8, coverage: 15-283)		1.46942	2.567	0.804838
jgi|Chloso1230_1|5513|CSI2_123000012644-RA 7QH7_d 39S ribosomal protein L45, mitochondrial (probability: 3.7, coverage: 376-418)		0.983439	0.572673	-0.780124
jgi|Chloso1230_1|12328|CSI2_123000005489-RA 7ZMH_X NADH-ubiquinone oxidoreductase-like protein (probability: 8.8, coverage: 100-164)		0.27989	0.482764	0.786458
jgi|Chloso1230_1|11556|CSI2_123000001730-RA 7CH1_A Solute carrier family 26 member 9 (probability: 100.0, coverage: 238-927)		4.63963	1.35969	-1.77073
jgi|Chloso1230_1|129|CSI2_123000007873-RA 5DFZ_B Serine/threonine-protein kinase VPS15 (probability: 99.5, coverage: 1-279)		33.7056	11.1896	-1.59082
jgi|Chloso1230_1|1282|CSI2_123000009026-RA 6YLG_t Protein SDA1 (probability: 100.0, coverage: 4-775)		6.97351	1.2271	-2.50663
jgi|Chloso1230_1|7027|CSI2_123000007197-RA 4HQO_A Sporozoite surface protein 2 (probability: 93.7, coverage: 476-626)		54.6039	8.4243	-2.69637
jgi|Chloso1230_1|11833|CSI2_123000002007-RA 2CIB_A CYTOCHROME P450 51 (probability: 100.0, coverage: 46-539)		7.30814	3.07008	-1.25123
jgi|Chloso1230_1|4509|CSI2_123000002304-RA 2GVH_B AGR_L_2016p (probability: 99.2, coverage: 116-455)		19.4163	8.01973	-1.27564
jgi|Chloso1230_1|7804|CSI2_123000011479-RA 6XXJ_B Deoxyhypusine synthase (probability: 100.0, coverage: 4-362)		15.4545	4.3514	-1.82847
jgi|Chloso1230_1|268|CSI2_123000008012-RA 6MOK_A Dimeric DARPin ANR7 (A_distance_r7) (probability: 99.8, coverage: 69-264)		6.89829	3.29157	-1.06746
jgi|Chloso1230_1|5521|CSI2_123000012652-RA 5DNU_A ShKAI2iB (probability: 99.1, coverage: 468-682)		12.3343	10.7034	-0.204607
jgi|Chloso1230_1|6699|CSI2_123000004104-RA 7ZW1_A Peripherin-2 (probability: 30.9, coverage: 23-139)		86.628	27.9379	-1.63261
jgi|Chloso1230_1|2281|CSI2_123000006740-RA 7EOF_B Coiled-coil domain-containing protein 25 (probability: 100.0, coverage: 1-226)		81.1961	28.6762	-1.50156
jgi|Chloso1230_1|12308|CSI2_123000005469-RA 7WVR_A EXLX1 (probability: 98.4, coverage: 382-495)		3.42012	2.5827	-0.405167
jgi|Chloso1230_1|1703|CSI2_123000006162-RA 6LQL_A Amine oxidase (probability: 100.0, coverage: 51-535)		90.564	31.598	-1.5191
jgi|Chloso1230_1|6283|CSI2_123000003688-RA 6MR3_A Putative competence-damage inducible protein (probability: 99.8, coverage: 62-299)		61.5273	17.8229	-1.78749
jgi|Chloso1230_1|3573|CSI2_123000009790-RA 7CMI_B Large neutral amino acids transporter small subunit 2 (probability: 99.8, coverage: 2-550)		27.6509	9.3339	-1.56678
jgi|Chloso1230_1|3719|CSI2_123000009936-RA 4WUY_A N-lysine methyltransferase SMYD2 (probability: 83.7, coverage: 867-895)		1.45535	0.645192	-1.17356
jgi|Chloso1230_1|7978|CSI2_123000011653-RA 7TR9_A CRISPR-associated helicase Cas3 (probability: 71.5, coverage: 218-273)		5.7028	3.88412	-0.554084
jgi|Chloso1230_1|1678|CSI2_123000006137-RA 7S8X_B Prestin (probability: 100.0, coverage: 60-541)		10.3994	2.73956	-1.92448
jgi|Chloso1230_1|10052|CSI2_123000000226-RA 4OW8_A Serine/threonine-protein kinase PknA (probability: 99.3, coverage: 536-731)		24.0448	10.1754	-1.24065
jgi|Chloso1230_1|3603|CSI2_123000009820-RA 6YAQ_A Cytokinin dehydrogenase 8 (probability: 99.9, coverage: 322-815)		36.2002	23.3137	-0.634822
jgi|Chloso1230_1|10141|CSI2_123000000315-RA 6ELZ_q 25S rRNA (cytosine(2870)-C(5))-methyltransferase (probability: 99.7, coverage: 53-256)		31.6086	17.3864	-0.862354
jgi|Chloso1230_1|11660|CSI2_123000001834-RA 3KXY_T ExsE (probability: 51.4, coverage: 418-431)		0.231587	0.044604	-2.37631
jgi|Chloso1230_1|5885|CSI2_123000003290-RA 7QEJ_A TRANSCRIPTIONAL REGULATOR AdmX (probability: 16.1, coverage: 35-68)		1.7128	0.92368	-0.890896
jgi|Chloso1230_1|1868|CSI2_123000006327-RA 5Z34_A Chitin deacetylase (probability: 100.0, coverage: 19-330)		0.545403	0.182077	-1.58277
jgi|Chloso1230_1|12044|CSI2_123000005205-RA 6A69_A Plasma membrane calcium-transporting ATPase 1 (probability: 100.0, coverage: 12-715)		414.058	229.305	-0.852569
jgi|Chloso1230_1|2794|CSI2_123000010312-RA 7DVQ_4 Splicing factor 3B subunit 4 (probability: 99.3, coverage: 172-473)		24.3766	21.9468	-0.151488
jgi|Chloso1230_1|10567|CSI2_123000000741-RA 4Z3N_A Putative drug/sodium antiporter (probability: 100.0, coverage: 11-493)		1.73204	0.724416	-1.25758
jgi|Chloso1230_1|8584|CSI2_123000011015-RA 6BY9_A Histone-lysine N-methyltransferase EHMT1 (probability: 99.7, coverage: 199-454)		8.32099	3.42895	-1.27899
jgi|Chloso1230_1|5781|CSI2_123000003186-RA 5DM6_N 50S ribosomal protein L20 (probability: 100.0, coverage: 2-109)		181.917	33.539	-2.43937
jgi|Chloso1230_1|6545|CSI2_123000003950-RA 6LQP_RT Pno1 (probability: 100.0, coverage: 29-332)		32.8625	8.83531	-1.89509
jgi|Chloso1230_1|10518|CSI2_123000000692-RA 6BSU_A Xyloglucan 6-xylosyltransferase 1 (probability: 99.4, coverage: 906-1063)		36.0496	17.1699	-1.0701
jgi|Chloso1230_1|5054|CSI2_123000002849-RA 4U4C_A ATP-dependent RNA helicase DOB1 (probability: 77.3, coverage: 19-135)		8.91654	2.66185	-1.74405
jgi|Chloso1230_1|10529|CSI2_123000000703-RA 2DBN_A Hypothetical protein ybiU (probability: 99.8, coverage: 9-284)		17.2351	3.42209	-2.3324
jgi|Chloso1230_1|442|CSI2_123000008186-RA 6THA_A Solute carrier family 2, facilitated glucose transporter member 1 (probability: 99.9, coverage: 3-513)		5.95543	1.47614	-2.01237
jgi|Chloso1230_1|7742|CSI2_123000011417-RA 7SQC_X0 FAP246 (probability: 98.8, coverage: 23-383)		5.78111	1.76489	-1.71177
jgi|Chloso1230_1|2803|CSI2_123000010321-RA 6FOA_A Xylosyltransferase 1 (probability: 99.9, coverage: 188-355)		110.204	39.2104	-1.49087
jgi|Chloso1230_1|3665|CSI2_123000009882-RA 6DVU_B Apolipoprotein C-I (probability: 68.7, coverage: 1-27)		400.744	147.5	-1.44197
jgi|Chloso1230_1|12806|CSI2_123000005967-RA 3TZT_A Glycosyl transferase family 8 (probability: 90.8, coverage: 58-238)		60.2507	18.1063	-1.73449
jgi|Chloso1230_1|11323|CSI2_123000001497-RA 7P04_A Pleiotropic ABC efflux transporter of multiple drugs (probability: 100.0, coverage: 129-1494)		0.372458	0.333569	-0.159093
jgi|Chloso1230_1|7024|CSI2_123000007194-RA 3BSF_A At4g34840 (probability: 99.7, coverage: 41-280)		42.5887	14.4586	-1.55854
jgi|Chloso1230_1|10368|CSI2_123000000542-RA 5IJ6_A Lipoate--protein ligase (probability: 99.9, coverage: 5-224)		14.6843	2.02095	-2.86116
jgi|Chloso1230_1|5530|CSI2_123000012661-RA 4UHC_A ESTERASE (probability: 98.2, coverage: 98-296)		10.8039	1.54273	-2.80799
jgi|Chloso1230_1|11382|CSI2_123000001556-RA 6MOK_A Dimeric DARPin ANR7 (A_distance_r7) (probability: 99.7, coverage: 259-539)		44.2339	21.4676	-1.04299
jgi|Chloso1230_1|7045|CSI2_123000007215-RA 2P1M_B TRANSPORT INHIBITOR RESPONSE 1 protein (probability: 99.6, coverage: 13-446)		1.30469	2.17896	0.73993
jgi|Chloso1230_1|6982|CSI2_123000007152-RA 7KZO_X Outer dynein arm-docking complex subunit 1 (probability: 100.0, coverage: 1-870)		0.049846	0.119045	1.25596
jgi|Chloso1230_1|6443|CSI2_123000003848-RA 1WFJ_A putative elicitor-responsive gene (probability: 24.5, coverage: 64-142)		0.572874	0.435323	-0.396132
jgi|Chloso1230_1|11517|CSI2_123000001691-RA 4LA9_B Glutamine ABC transporter permease and substrate binding protein protein (probability: 98.7, coverage: 1-271)		0.367648	0.30598	-0.264888
jgi|Chloso1230_1|872|CSI2_123000008616-RA 3WWL_A OrfF (probability: 17.1, coverage: 79-102)		33.184	17.0306	-0.96236
jgi|Chloso1230_1|6120|CSI2_123000003525-RA 6E8G_X IST1 homolog (probability: 100.0, coverage: 3-189)		27.1521	9.94221	-1.44942
jgi|Chloso1230_1|6951|CSI2_123000007121-RA 2KGH_A Venom peptide 2 (probability: 44.0, coverage: 340-357)		0.860643	0.120907	-2.83152
jgi|Chloso1230_1|3726|CSI2_123000009943-RA 7NAC_5 RRP17 isoform 1 (probability: 99.5, coverage: 22-102)		8.9952	1.74117	-2.36909
jgi|Chloso1230_1|11663|CSI2_123000001837-RA 6SXA_G DNA excision repair protein ERCC-1 (probability: 99.5, coverage: 249-447)		3.3802	0.816296	-2.04994
jgi|Chloso1230_1|10015|CSI2_123000000189-RA 6L1M_A StAR-related lipid transfer protein 4 (probability: 9.8, coverage: 263-312)		20.9762	14.5859	-0.524178
jgi|Chloso1230_1|10673|CSI2_123000000847-RA 7C4J_I SWI/SNF chromatin-remodeling complex subunit SWI1 (probability: 91.3, coverage: 151-202)		2.73281	0.877556	-1.63882
jgi|Chloso1230_1|6031|CSI2_123000003436-RA 7V2Y_F ATP-dependent RNA helicase SUB2 (probability: 99.8, coverage: 11-424)		3.86344	0.779713	-2.30887
jgi|Chloso1230_1|7360|CSI2_123000007530-RA 5MQ4_C Protein kinase C-binding protein 1 (probability: 74.5, coverage: 676-706)		5.11357	1.87212	-1.44966
jgi|Chloso1230_1|7502|CSI2_123000007672-RA 7D5I_B Integral membrane cytochrome D ubiquinol oxidase (Subunit II) CydB (probability: 17.3, coverage: 12-151)		6.46125	2.03734	-1.66512
jgi|Chloso1230_1|6394|CSI2_123000003799-RA 2LKZ_A RNA-binding protein 5 (probability: 80.0, coverage: 4-87)		14.3061	4.77511	-1.58302
jgi|Chloso1230_1|8637|CSI2_123000011068-RA 1UDX_A the GTP-binding protein Obg (probability: 100.0, coverage: 129-566)		10.0209	1.81126	-2.46794
jgi|Chloso1230_1|7608|CSI2_123000011283-RA 6WFN_A N-alpha-acetyltransferase 50 (probability: 97.9, coverage: 14-157)		8.95495	2.21945	-2.01248
jgi|Chloso1230_1|1104|CSI2_123000008848-RA 6FOA_A Xylosyltransferase 1 (probability: 100.0, coverage: 284-551)		4.70285	1.55344	-1.59807
jgi|Chloso1230_1|10426|CSI2_123000000600-RA 2PY6_A Methyltransferase FkbM (probability: 99.4, coverage: 249-432)		64.7862	19.3128	-1.74613
jgi|Chloso1230_1|12165|CSI2_123000005326-RA 2OEE_A UPF0342 protein yheA (probability: 25.7, coverage: 26-72)		2.25198	1.34457	-0.744055
jgi|Chloso1230_1|9222|CSI2_123000004533-RA 2VZ8_B FATTY ACID SYNTHASE (probability: 99.8, coverage: 152-492)		0.209487	0.114653	-0.869587
jgi|Chloso1230_1|6593|CSI2_123000003998-RA 2GI4_A possible phosphotyrosine protein phosphatase (probability: 99.9, coverage: 11-190)		75.0343	17.0666	-2.13637
jgi|Chloso1230_1|10474|CSI2_123000000648-RA 6HFZ_B GDSL-like protein (probability: 99.9, coverage: 79-515)		63.785	42.5085	-0.585468
jgi|Chloso1230_1|9559|CSI2_123000004870-RA 3HSA_C pleckstrin homology domain (probability: 84.9, coverage: 80-147)		82.7969	39.1187	-1.08172
jgi|Chloso1230_1|1994|CSI2_123000006453-RA 6FM7_A Beta-lactamase (probability: 99.7, coverage: 15-246)		43.2707	10.7817	-2.00481
jgi|Chloso1230_1|1076|CSI2_123000008820-RA 2D4R_B hypothetical protein TTHA0849 (probability: 98.0, coverage: 121-267)		35.6767	8.02747	-2.15196
jgi|Chloso1230_1|11262|CSI2_123000001436-RA 5I3E_A Putative deoxyribonuclease-2 (probability: 100.0, coverage: 47-356)		2.83707	1.86511	-0.605142
jgi|Chloso1230_1|10320|CSI2_123000000494-RA 6GRK_I AhlB (probability: 21.9, coverage: 22-110)		107.813	57.5874	-0.904707
jgi|Chloso1230_1|4911|CSI2_123000002706-RA 3R8R_B Transaldolase (probability: 99.9, coverage: 91-311)		49.2655	22.8513	-1.1083
jgi|Chloso1230_1|8145|CSI2_123000011820-RA 3V97_A Ribosomal RNA large subunit methyltransferase L (probability: 97.7, coverage: 168-280)		11.7928	4.81625	-1.29192
jgi|Chloso1230_1|2244|CSI2_123000006703-RA 6C14_C Protocadherin-15 (probability: 65.9, coverage: 49-117)		3.83576	0.803049	-2.25595
jgi|Chloso1230_1|10208|CSI2_123000000382-RA 1NST_A HEPARAN SULFATE N-DEACETYLASE/N-SULFOTRANSFERASE (probability: 98.7, coverage: 84-204)		0.35237	0.253265	-0.476443
jgi|Chloso1230_1|6233|CSI2_123000003638-RA 6HFZ_B GDSL-like protein (probability: 99.8, coverage: 88-395)		24.7237	10.768	-1.19915
jgi|Chloso1230_1|2307|CSI2_123000006766-RA 5NFO_B JmjC domain-containing protein 7 (probability: 99.7, coverage: 2-412)		7.82645	4.75694	-0.718325
jgi|Chloso1230_1|10800|CSI2_123000000974-RA 7R5K_V0 Nuclear pore complex protein Nup214 (probability: 34.3, coverage: 6-256)		5.18773	4.05864	-0.354108
jgi|Chloso1230_1|7579|CSI2_123000011254-RA 5YZG_4 UNKNOW (probability: 25.5, coverage: 48-73)		5.83505	5.35979	-0.122566
jgi|Chloso1230_1|10688|CSI2_123000000862-RA 4AQZ_A TYPE IV PILUS BIOGENESIS AND COMPETENCE PROTEIN PILQ (probability: 6.5, coverage: 5-23)		38.6615	16.4579	-1.23212
jgi|Chloso1230_1|9249|CSI2_123000004560-RA 6N0U_B Glucose-1-phosphate thymidylyltransferase (probability: 99.6, coverage: 5-154)		92.6245	46.3298	-0.999453
jgi|Chloso1230_1|10923|CSI2_123000001097-RA 6W6E_I Chaperone protein DnaK (probability: 100.0, coverage: 30-644)		150.815	76.1781	-0.985334
jgi|Chloso1230_1|2665|CSI2_123000010183-RA 4WUY_A N-lysine methyltransferase SMYD2 (probability: 98.0, coverage: 412-478)		0.593384	0.272559	-1.1224
jgi|Chloso1230_1|9554|CSI2_123000004865-RA 6VPC_F t-RNA adenine deaminase A v8e (TadA-8e) (probability: 99.7, coverage: 79-268)		18.1124	6.08113	-1.57456
jgi|Chloso1230_1|7090|CSI2_123000007260-RA 7MIJ_D Transient receptor potential cation channel subfamily V member 3 (probability: 99.6, coverage: 133-442)		4.70916	2.57541	-0.870666
jgi|Chloso1230_1|2537|CSI2_123000010055-RA 1SQS_A conserved hypothetical protein (probability: 99.6, coverage: 1-143)		64.1152	22.8186	-1.49045
jgi|Chloso1230_1|782|CSI2_123000008526-RA 4FP9_E mTERF domain-containing protein 2 (probability: 99.3, coverage: 263-455)		2.51058	0.402319	-2.64161
jgi|Chloso1230_1|5052|CSI2_123000002847-RA 6T9K_I Transcription initiation factor TFIID subunit 12 (probability: 46.9, coverage: 217-396)		8.64432	2.28334	-1.9206
jgi|Chloso1230_1|2947|CSI2_123000010465-RA 7QV7_V Hydrogen dependent carbon dioxide reductase subunit HydA2 (probability: 100.0, coverage: 200-738)		13.702	8.75511	-0.646186
jgi|Chloso1230_1|1930|CSI2_123000006389-RA 5FQD_E PROTEIN CEREBLON (probability: 99.8, coverage: 3-122)		14.6189	1.9358	-2.91684
jgi|Chloso1230_1|3538|CSI2_123000009755-RA 3N71_A Histone lysine methyltransferase SmyD1 (probability: 90.1, coverage: 168-202)		11.5971	4.95784	-1.22599
jgi|Chloso1230_1|12288|CSI2_123000005449-RA 4WUY_A N-lysine methyltransferase SMYD2 (probability: 83.8, coverage: 1471-1503)		4.00135	1.92759	-1.05369
jgi|Chloso1230_1|12535|CSI2_123000005696-RA 6V5I_B Coiled-coil Trimer with Ala:Leu:Ala Triad (probability: 50.6, coverage: 525-550)		7.97052	3.58535	-1.15256
jgi|Chloso1230_1|5551|CSI2_123000012682-RA 7KAM_D Protein transport protein Sec63 (probability: 97.7, coverage: 39-166)		159.52	62.8302	-1.34421
jgi|Chloso1230_1|1814|CSI2_123000006273-RA 1IZ5_B Proliferating cell nuclear antigen (probability: 99.5, coverage: 1-319)		14.5325	5.67869	-1.35565
jgi|Chloso1230_1|12261|CSI2_123000005422-RA 2K1K_A Ephrin type-A receptor 1 (probability: 82.6, coverage: 250-285)		0.689869	0.713947	0.0494945
jgi|Chloso1230_1|12259|CSI2_123000005420-RA 2KNJ_A Microplusin preprotein (probability: 12.1, coverage: 55-95)		27.4401	23.8105	-0.204689
jgi|Chloso1230_1|5675|CSI2_123000012806-RA 2MD0_A AcK1 (probability: 97.1, coverage: 438-484)		19.7184	5.33133	-1.88697
jgi|Chloso1230_1|5090|CSI2_123000002885-RA 3BPJ_B Eukaryotic translation initiation factor 3 subunit J (probability: 36.8, coverage: 54-85)		85.4515	47.5791	-0.844779
jgi|Chloso1230_1|8195|CSI2_123000010626-RA 4H31_B Ornithine carbamoyltransferase (probability: 100.0, coverage: 40-358)		124.678	51.935	-1.26343
jgi|Chloso1230_1|9511|CSI2_123000004822-RA 5AEX_I AMMONIUM TRANSPORTER MEP2 (probability: 100.0, coverage: 16-506)		22.9714	4.90485	-2.22756
jgi|Chloso1230_1|11094|CSI2_123000001268-RA 6ZXG_z Serine/threonine-protein kinase RIO1 (probability: 100.0, coverage: 197-593)		16.5969	2.68943	-2.62554
jgi|Chloso1230_1|90|CSI2_123000007834-RA 6ZBC_A Merozoite surface antigens (probability: 20.6, coverage: 311-374)		1.62583	0.516874	-1.65329
jgi|Chloso1230_1|12302|CSI2_123000005463-RA 7Q4I_A Glycoprotein-N-acetylgalactosamine 3-beta-galactosyltransferase 1 (probability: 91.9, coverage: 114-247)		8.04619	9.50756	0.24077
jgi|Chloso1230_1|4472|CSI2_123000002267-RA 7LZH_A Glutamate receptor 3.4 (probability: 99.8, coverage: 570-967)		15.4077	7.19062	-1.09946
jgi|Chloso1230_1|8392|CSI2_123000010823-RA 6IEH_A Protein NRDE2 homolog (probability: 97.4, coverage: 195-224)		1.77067	2.39695	0.4369
jgi|Chloso1230_1|12865|CSI2_123000006026-RA 5WZJ_A Pumilio homolog 23 (probability: 100.0, coverage: 25-594)		6.02503	3.35691	-0.843832
jgi|Chloso1230_1|6805|CSI2_123000006975-RA 7SQC_9E PF6 (probability: 97.4, coverage: 86-97)		19.9683	5.48737	-1.86352
jgi|Chloso1230_1|1993|CSI2_123000006452-RA 7DHG_C Mitochondrial import receptor subunit TOM70 (probability: 44.8, coverage: 1-50)		110.95	239.744	1.11159
jgi|Chloso1230_1|6286|CSI2_123000003691-RA 4RT1_A Alginate biosynthesis protein Alg44 (probability: 15.3, coverage: 79-130)		41.5097	47.166	0.184298
jgi|Chloso1230_1|756|CSI2_123000008500-RA 1CBF_A COBALT-PRECORRIN-4 TRANSMETHYLASE (probability: 99.8, coverage: 86-332)		55.1272	18.7512	-1.55578
jgi|Chloso1230_1|383|CSI2_123000008127-RA 7LV7_D Branched-chain amino acid aminotransferase (probability: 100.0, coverage: 59-403)		53.3412	9.01652	-2.56461
jgi|Chloso1230_1|9299|CSI2_123000004610-RA 7K58_H Dynein light chain (probability: 99.9, coverage: 3-91)		273.043	127.79	-1.09535
jgi|Chloso1230_1|1037|CSI2_123000008781-RA 6DRE_A ADP-ribosyl-(Dinitrogen reductase) hydrolase (probability: 100.0, coverage: 3-363)		13.3062	5.28635	-1.33176
jgi|Chloso1230_1|7763|CSI2_123000011438-RA 3NGM_B Extracellular lipase (probability: 98.5, coverage: 194-345)		52.6089	35.8327	-0.554031
jgi|Chloso1230_1|12201|CSI2_123000005362-RA 2RH8_A Anthocyanidin reductase (probability: 96.9, coverage: 4-208)		2.62365	0.711264	-1.88312
jgi|Chloso1230_1|10726|CSI2_123000000900-RA 6WTW_B DASS family sodium-coupled anion symporter (probability: 99.9, coverage: 80-580)		241.75	225.236	-0.102076
jgi|Chloso1230_1|693|CSI2_123000008437-RA 4PKF_B TutG (probability: 22.6, coverage: 56-83)		11.1169	14.4565	0.378961
jgi|Chloso1230_1|956|CSI2_123000008700-RA 6MOK_A Dimeric DARPin ANR7 (A_distance_r7) (probability: 98.7, coverage: 3-157)		0.676557	0.273256	-1.30796
jgi|Chloso1230_1|10425|CSI2_123000000599-RA 5BN1_A Acetyl xylan esterase (probability: 98.8, coverage: 57-285)		35.1357	26.4471	-0.40983
jgi|Chloso1230_1|947|CSI2_123000008691-RA 3B0G_A Nitrite reductase (probability: 100.0, coverage: 53-599)		296.503	248.391	-0.255431
jgi|Chloso1230_1|48|CSI2_123000007792-RA 2C0Y_A PROCATHEPSIN S (probability: 99.9, coverage: 65-313)		96.1719	40.1992	-1.25845
jgi|Chloso1230_1|7856|CSI2_123000011531-RA 6RTG_A RTX toxin and Ca2+-binding protein (probability: 99.5, coverage: 65-210)		48.2332	9.77732	-2.30251
jgi|Chloso1230_1|2590|CSI2_123000010108-RA 6I1R_A CMP-sialic acid transporter 1 (probability: 99.2, coverage: 225-474)		0.297755	0.088889	-1.74405
jgi|Chloso1230_1|7833|CSI2_123000011508-RA 7C4J_I SWI/SNF chromatin-remodeling complex subunit SWI1 (probability: 92.0, coverage: 351-576)		2.4157	0.775487	-1.63927
jgi|Chloso1230_1|501|CSI2_123000008245-RA 3K7L_A Atragin (probability: 98.7, coverage: 571-747)		0.388843	0.352743	-0.14057
jgi|Chloso1230_1|11204|CSI2_123000001378-RA 5W5B_A HTH-type transcriptional regulator Cmr (probability: 98.0, coverage: 327-520)		7.07418	8.21356	0.215446
jgi|Chloso1230_1|5013|CSI2_123000002808-RA 7TR9_A CRISPR-associated helicase Cas3 (probability: 16.5, coverage: 58-93)		20.2688	7.39988	-1.45369
jgi|Chloso1230_1|1550|CSI2_123000009294-RA 7Y6I_B Solute carrier family 12 member 3 (probability: 99.5, coverage: 18-445)		9.67046	5.63905	-0.778132
jgi|Chloso1230_1|10248|CSI2_123000000422-RA 7BR2_B Lipolytic enzyme, G-D-S-L family (probability: 99.7, coverage: 124-459)		66.9484	51.369	-0.382151
jgi|Chloso1230_1|51|CSI2_123000007795-RA 4WUY_A N-lysine methyltransferase SMYD2 (probability: 99.8, coverage: 2-317)		6.50112	2.22525	-1.54672
jgi|Chloso1230_1|7620|CSI2_123000011295-RA 4WXX_B DNA (cytosine-5)-methyltransferase 1 (probability: 100.0, coverage: 593-1151)		3.44893	1.58951	-1.11756
jgi|Chloso1230_1|4157|CSI2_123000012283-RA 7NP4_C Potassium/sodium hyperpolarization-activated cyclic nucleotide-gated channel 4,Potassium/sodium hyperpolarization-activated cyclic nucleotide-gated channel 4 (probability: 99.8, coverage: 509-1029)		6.9716	3.51515	-0.987902
jgi|Chloso1230_1|11281|CSI2_123000001455-RA 2WTZ_A UDP-N-ACETYLMURAMOYL-L-ALANYL-D-GLUTAMATE--2,6-DIAMINOPIMELATE LIGASE (probability: 100.0, coverage: 274-823)		19.3184	4.37315	-2.14323
jgi|Chloso1230_1|10100|CSI2_123000000274-RA 4OW8_A Serine/threonine-protein kinase PknA (probability: 99.0, coverage: 311-583)		0.822263	0.644668	-0.351044
jgi|Chloso1230_1|1730|CSI2_123000006189-RA 7FGQ_A dTMP kinase (probability: 99.4, coverage: 43-257)		18.2877	5.36803	-1.7684
jgi|Chloso1230_1|2704|CSI2_123000010222-RA 7DKZ_2 Chlorophyll a-b binding protein, chloroplastic (probability: 100.0, coverage: 1-246)		1.33977	1.27308	-0.0736569
jgi|Chloso1230_1|942|CSI2_123000008686-RA 6KKL_A Sugar efflux transporter (probability: 99.8, coverage: 28-472)		498.946	339.426	-0.555787
jgi|Chloso1230_1|3512|CSI2_123000009729-RA 5WV8_A Chitinase (probability: 99.8, coverage: 64-376)		13.1415	5.79694	-1.18076
jgi|Chloso1230_1|9791|CSI2_123000005102-RA 5JZV_A Adenylate kinase isoenzyme 6 (probability: 99.1, coverage: 3-169)		94.2793	26.3332	-1.84006
jgi|Chloso1230_1|7628|CSI2_123000011303-RA 1XTA_A Natrin 1 (probability: 98.9, coverage: 31-265)		8.89939	7.09004	-0.327913
jgi|Chloso1230_1|12769|CSI2_123000005930-RA 3U28_A H/ACA ribonucleoprotein complex subunit 4 (probability: 100.0, coverage: 2-187)		457.991	122.026	-1.90813
jgi|Chloso1230_1|2188|CSI2_123000006647-RA 7P04_A Pleiotropic ABC efflux transporter of multiple drugs (probability: 100.0, coverage: 190-1289)		1.28377	0.575293	-1.15801
jgi|Chloso1230_1|2418|CSI2_123000006877-RA 6NVM_A rRNA adenine N-6-methyltransferase (probability: 99.9, coverage: 67-384)		8.09339	2.63698	-1.61786
jgi|Chloso1230_1|6532|CSI2_123000003937-RA 7BGB_G H/ACA ribonucleoprotein complex subunit DKC1 (probability: 80.6, coverage: 119-184)		65.343	20.3824	-1.68071
jgi|Chloso1230_1|6254|CSI2_123000003659-RA 6QW6_4B U4/U6 small nuclear ribonucleoprotein Prp4 (probability: 99.4, coverage: 77-397)		39.595	8.266	-2.26006
jgi|Chloso1230_1|7141|CSI2_123000007311-RA 5YS3_B Succinate-Acetate Permease (probability: 99.9, coverage: 38-215)		2.47686	5.97204	1.26971
jgi|Chloso1230_1|1964|CSI2_123000006423-RA 3M66_A mTERF domain-containing protein 1, mitochondrial (probability: 66.1, coverage: 139-272)		2.92786	3.12393	0.0935145
jgi|Chloso1230_1|537|CSI2_123000008281-RA 1FLE_I ELAFIN (probability: 7.9, coverage: 192-209)		0.926046	1.0973	0.244805
jgi|Chloso1230_1|2802|CSI2_123000010320-RA 6RTG_A RTX toxin and Ca2+-binding protein (probability: 99.8, coverage: 6-177)		49.345	18.412	-1.42225
jgi|Chloso1230_1|10315|CSI2_123000000489-RA 6YLG_I Bud site selection protein 20 (probability: 99.8, coverage: 20-128)		97.5052	31.6765	-1.62206
jgi|Chloso1230_1|10611|CSI2_123000000785-RA 4QRV_A Papain (probability: 100.0, coverage: 64-396)		36.2232	23.8149	-0.60505
jgi|Chloso1230_1|4422|CSI2_123000002217-RA 3ZBI_C TRAN PROTEIN (probability: 11.8, coverage: 134-168)		0.328969	0.131279	-1.32532
jgi|Chloso1230_1|11814|CSI2_123000001988-RA 4WYD_B Adenosylmethionine-8-amino-7-oxononanoate aminotransferase (probability: 99.8, coverage: 42-446)		17.3504	4.61846	-1.90949
jgi|Chloso1230_1|6417|CSI2_123000003822-RA 1YBY_B Translation elongation factor P (probability: 100.0, coverage: 41-230)		59.7056	7.71635	-2.95188
jgi|Chloso1230_1|4271|CSI2_123000012397-RA 2Z01_A Phosphoribosylformylglycinamidine cyclo-ligase (probability: 100.0, coverage: 62-381)		98.4109	17.7555	-2.47055
jgi|Chloso1230_1|9833|CSI2_123000000007-RA 7P04_A Pleiotropic ABC efflux transporter of multiple drugs (probability: 100.0, coverage: 56-598)		66.1631	29.3586	-1.17225
jgi|Chloso1230_1|5265|CSI2_123000003060-RA 5DAG_A Protein AF-10 (probability: 98.9, coverage: 333-536)		3.94928	1.65455	-1.25515
jgi|Chloso1230_1|3678|CSI2_123000009895-RA 5YZG_3 Peptidyl-prolyl cis-trans isomerase G (probability: 99.8, coverage: 31-256)		44.7083	6.41143	-2.80183
jgi|Chloso1230_1|4799|CSI2_123000002594-RA 4ES7_A Protein AMBP (probability: 99.2, coverage: 129-297)		19.0578	9.69777	-0.974655
jgi|Chloso1230_1|11439|CSI2_123000001613-RA 2ZJR_S 50S ribosomal protein L25 (probability: 5.5, coverage: 97-222)		74.1037	42.7186	-0.794681
jgi|Chloso1230_1|3197|CSI2_123000009414-RA 6HA8_V Nucleotide-binding protein ExpZ (probability: 99.9, coverage: 271-662)		3.00934	1.35004	-1.15644
jgi|Chloso1230_1|4514|CSI2_123000002309-RA 6JV0_A Sll1336 protein (probability: 99.9, coverage: 274-604)		72.7912	42.8378	-0.764881
jgi|Chloso1230_1|3927|CSI2_123000012053-RA 1L0B_A BRCA1 (probability: 99.0, coverage: 789-1058)		2.29443	0.990243	-1.21228
jgi|Chloso1230_1|1583|CSI2_123000006042-RA 5IVL_B DEAD-box ATP-dependent RNA helicase CshA (probability: 99.9, coverage: 96-536)		31.0939	13.8908	-1.1625
jgi|Chloso1230_1|466|CSI2_123000008210-RA 6LQP_5H Something about silencing protein 10 (probability: 100.0, coverage: 21-333)		9.82101	2.41373	-2.02461
jgi|Chloso1230_1|6850|CSI2_123000007020-RA 6YLG_K Pre-rRNA-processing protein IPI1 (probability: 99.5, coverage: 15-260)		3.25119	1.03528	-1.65095
jgi|Chloso1230_1|11910|CSI2_123000002084-RA 4I6J_B F-box/LRR-repeat protein 3 (probability: 89.5, coverage: 1-193)		2.46075	0.559701	-2.13637
jgi|Chloso1230_1|9132|CSI2_123000004443-RA 6OHZ_A Uncharacterized protein (probability: 93.5, coverage: 93-205)		0.284221	0.05028	-2.49896
jgi|Chloso1230_1|3805|CSI2_123000011931-RA 7NRC_A GCN1 (probability: 98.9, coverage: 23-337)		2.09441	1.04586	-1.00185
jgi|Chloso1230_1|10329|CSI2_123000000503-RA 6J27_B N(4)-bis(aminopropyl)spermidine synthase (probability: 98.2, coverage: 49-266)		404.41	351.172	-0.203641
jgi|Chloso1230_1|2234|CSI2_123000006693-RA 3CC8_A Putative methyltransferase (probability: 98.8, coverage: 34-223)		55.6085	21.4174	-1.37652
jgi|Chloso1230_1|4147|CSI2_123000012273-RA 5IJ6_A Lipoate--protein ligase (probability: 99.9, coverage: 25-197)		5.54866	0.88908	-2.64176
jgi|Chloso1230_1|208|CSI2_123000007952-RA 7OBR_u Signal recognition particle subunit SRP68 (probability: 81.7, coverage: 70-101)		134.451	60.4725	-1.15273
jgi|Chloso1230_1|8736|CSI2_123000011167-RA 3RNL_A Sulfotransferase (probability: 99.2, coverage: 179-426)		7.05827	4.50254	-0.648575
jgi|Chloso1230_1|5709|CSI2_123000003114-RA 6OK1_B ChsH2(DUF35) (probability: 22.4, coverage: 34-65)		10.0944	2.21736	-2.18665
jgi|Chloso1230_1|3393|CSI2_123000009610-RA 7R9G_A tRNA pseudouridine synthase 1 (probability: 100.0, coverage: 217-510)		11.5353	2.30667	-2.32218
jgi|Chloso1230_1|2097|CSI2_123000006556-RA 2LYC_A Spindle and kinetochore-associated protein 1 homolog (probability: 100.0, coverage: 115-245)		11.6207	4.42128	-1.39416
jgi|Chloso1230_1|7592|CSI2_123000011267-RA 4MR0_B Plasmin and fibronectin-binding protein A (probability: 98.4, coverage: 30-185)		0.167206	0.070849	-1.23881
jgi|Chloso1230_1|1039|CSI2_123000008783-RA 7C79_J Ribonuclease P/MRP protein subunit RPP1 (probability: 99.8, coverage: 18-270)		6.29266	1.75392	-1.84308
jgi|Chloso1230_1|3587|CSI2_123000009804-RA 1FMJ_B RETINOL DEHYDRATASE (probability: 97.1, coverage: 708-885)		2.94912	0.717067	-2.0401
jgi|Chloso1230_1|1602|CSI2_123000006061-RA 5KH0_D Small GTP-binding protein (probability: 99.9, coverage: 543-998)		21.6428	6.57892	-1.71797
jgi|Chloso1230_1|8446|CSI2_123000010877-RA 7EA4_A D-succinylase (probability: 46.9, coverage: 1-53)		8.48428	5.81766	-0.544355
jgi|Chloso1230_1|364|CSI2_123000008108-RA 6KXK_B Protein BONZAI 1 (probability: 98.6, coverage: 30-285)		6.76385	2.63429	-1.36043
jgi|Chloso1230_1|873|CSI2_123000008617-RA 6TUY_A Lysine-specific histone demethylase 1A (probability: 100.0, coverage: 23-494)		12.0514	5.34382	-1.17325
jgi|Chloso1230_1|3709|CSI2_123000009926-RA 5WWQ_B Putative methyltransferase NSUN6 (probability: 100.0, coverage: 102-625)		7.90033	2.28291	-1.79104
jgi|Chloso1230_1|2277|CSI2_123000006736-RA 6RUI_N DNA-directed RNA polymerase I subunit RPA34 (probability: 99.6, coverage: 22-134)		11.3229	3.57649	-1.66263
jgi|Chloso1230_1|6205|CSI2_123000003610-RA 2Q4K_B Uncharacterized protein C11orf68 (probability: 100.0, coverage: 198-421)		6.25466	1.39485	-2.16482
jgi|Chloso1230_1|7245|CSI2_123000007415-RA 5WZJ_A Pumilio homolog 23 (probability: 99.9, coverage: 403-732)		31.2384	9.24605	-1.75641
jgi|Chloso1230_1|12817|CSI2_123000005978-RA 7DHG_C Mitochondrial import receptor subunit TOM70 (probability: 56.9, coverage: 51-106)		0.364556	0.186567	-0.966447
jgi|Chloso1230_1|10846|CSI2_123000001020-RA 6EOU_A UDP-N-acetylglucosamine--peptide N-acetylglucosaminyltransferase 110 kDa subunit (probability: 99.8, coverage: 69-424)		6.08712	2.03278	-1.5823
jgi|Chloso1230_1|11866|CSI2_123000002040-RA 1N11_A Ankyrin (probability: 99.9, coverage: 630-919)		6.85873	4.29859	-0.674077
jgi|Chloso1230_1|7913|CSI2_123000011588-RA 1Q90_G Cytochrome b6f complex subunit petG (probability: 48.0, coverage: 92-120)		516.604	458.856	-0.171016
jgi|Chloso1230_1|9971|CSI2_123000000145-RA 7P3X_B Y55_G0035830.mRNA.1.CDS.1 (probability: 90.3, coverage: 249-288)		0.041844	0.096456	1.20485
jgi|Chloso1230_1|9270|CSI2_123000004581-RA 3CSV_A Aminoglycoside phosphotransferase (probability: 99.3, coverage: 20-378)		14.2469	5.50965	-1.37062
jgi|Chloso1230_1|3943|CSI2_123000012069-RA 2F22_B BH3987 (probability: 24.3, coverage: 151-248)		25.777	15.9788	-0.689925
jgi|Chloso1230_1|2073|CSI2_123000006532-RA 7MQA_SP Small subunit processome component 20 homolog (probability: 100.0, coverage: 11-3095)		2.57056	1.64231	-0.64635
jgi|Chloso1230_1|9449|CSI2_123000004760-RA 2K0M_A Uncharacterized protein (probability: 98.9, coverage: 72-172)		65.4348	15.8825	-2.04262
jgi|Chloso1230_1|10457|CSI2_123000000631-RA 2I6D_A RNA methyltransferase, TrmH family (probability: 100.0, coverage: 29-314)		6.76007	2.31146	-1.54824
jgi|Chloso1230_1|1038|CSI2_123000008782-RA 5VMN_A Bak protein (probability: 3.8, coverage: 26-56)		3.69959	0.897087	-2.04404
jgi|Chloso1230_1|1691|CSI2_123000006150-RA 4R5D_A Leucine rich repeat protein (probability: 99.4, coverage: 182-362)		2.1529	0.496509	-2.11639
jgi|Chloso1230_1|8921|CSI2_123000004232-RA 2FCW_A Alpha-2-macroglobulin receptor-associated protein (probability: 11.8, coverage: 23-44)		154.947	35.9818	-2.10643
jgi|Chloso1230_1|698|CSI2_123000008442-RA 2P1M_B TRANSPORT INHIBITOR RESPONSE 1 protein (probability: 98.4, coverage: 395-648)		0.463594	0.194344	-1.25425
jgi|Chloso1230_1|11491|CSI2_123000001665-RA 7JU4_A Flagellar-associated protein 59 (probability: 61.2, coverage: 141-195)		1.33979	0.397207	-1.75404
jgi|Chloso1230_1|10230|CSI2_123000000404-RA 2CMY_B VERONICA HEDERIFOLIA TRYPSIN INHIBITOR (probability: 20.5, coverage: 36-53)		44.0694	15.5336	-1.50438
jgi|Chloso1230_1|11108|CSI2_123000001282-RA 3HH2_C Follistatin (probability: 86.3, coverage: 84-216)		37.4864	13.3211	-1.49266
jgi|Chloso1230_1|1546|CSI2_123000009290-RA 7OBR_u Signal recognition particle subunit SRP68 (probability: 84.4, coverage: 348-398)		2.33059	1.11683	-1.06128
jgi|Chloso1230_1|3804|CSI2_123000011930-RA 2D07_A G/T mismatch-specific thymine DNA glycosylase (probability: 99.0, coverage: 94-232)		3.6088	1.2511	-1.52833
jgi|Chloso1230_1|6489|CSI2_123000003894-RA 7DKZ_2 Chlorophyll a-b binding protein, chloroplastic (probability: 100.0, coverage: 8-236)		5746.69	5108.34	-0.169875
jgi|Chloso1230_1|6936|CSI2_123000007106-RA 5VW1_B anti-CRISPR protein AcrIIA4 (probability: 28.7, coverage: 96-118)		0.438695	0.14826	-1.56509
jgi|Chloso1230_1|8607|CSI2_123000011038-RA 5DP1_A CurK (probability: 99.8, coverage: 5-310)		25.1815	7.37594	-1.77147
jgi|Chloso1230_1|9967|CSI2_123000000141-RA 4V7E_Bg RACK1 (probability: 98.6, coverage: 8-466)		2.23049	2.2554	0.0160226
jgi|Chloso1230_1|1042|CSI2_123000008786-RA 7D86_A PHD finger protein 14 (probability: 93.3, coverage: 2-58)		6.45206	1.3925	-2.21209
jgi|Chloso1230_1|5514|CSI2_123000012645-RA 3N71_A Histone lysine methyltransferase SmyD1 (probability: 86.1, coverage: 90-120)		2.88411	2.05521	-0.488838
jgi|Chloso1230_1|1083|CSI2_123000008827-RA 7DVQ_4 Splicing factor 3B subunit 4 (probability: 99.3, coverage: 28-182)		26.2992	6.47996	-2.02096
jgi|Chloso1230_1|7910|CSI2_123000011585-RA 7X0E_A AMB antimetabolite synthase AmbB (probability: 69.0, coverage: 45-109)		1736.08	1203.39	-0.52873
jgi|Chloso1230_1|12233|CSI2_123000005394-RA 6V22_C Calcium-activated potassium channel subunit alpha-1 (probability: 100.0, coverage: 136-779)		9.96941	3.98943	-1.32132
jgi|Chloso1230_1|7970|CSI2_123000011645-RA 2YRX_A Phosphoribosylglycinamide synthetase (probability: 99.9, coverage: 38-459)		35.4908	6.28984	-2.49635
jgi|Chloso1230_1|1107|CSI2_123000008851-RA 4R6G_A leucine rich repeats DLRR_K (probability: 97.5, coverage: 245-514)		0.532755	0.254469	-1.06598
jgi|Chloso1230_1|6598|CSI2_123000004003-RA 3B3J_A Histone-arginine methyltransferase CARM1 (probability: 99.8, coverage: 252-593)		7.63557	2.18794	-1.80316
jgi|Chloso1230_1|6191|CSI2_123000003596-RA 2QGG_A 16S rRNA-processing protein rimM (probability: 100.0, coverage: 38-267)		9.40664	3.14367	-1.58123
jgi|Chloso1230_1|11209|CSI2_123000001383-RA 8ETJ_u Ribosome biogenesis protein rlp24 (probability: 99.9, coverage: 296-455)		90.5934	33.6988	-1.42671
jgi|Chloso1230_1|8191|CSI2_123000010622-RA 6LQP_3F Ribosomal RNA-processing protein 9 (probability: 97.9, coverage: 298-509)		8.51489	2.57072	-1.72781
jgi|Chloso1230_1|2167|CSI2_123000006626-RA 6W66_B F-box/LRR-repeat protein 17 (probability: 99.2, coverage: 1-85)		5.02017	1.3984	-1.84396
jgi|Chloso1230_1|10432|CSI2_123000000606-RA 5TIF_A Acyl-CoA thioesterase I (probability: 98.8, coverage: 149-344)		6.71515	3.73	-0.848244
jgi|Chloso1230_1|8077|CSI2_123000011752-RA 4WUY_A N-lysine methyltransferase SMYD2 (probability: 91.0, coverage: 393-436)		0.865595	0.534632	-0.695146
jgi|Chloso1230_1|9670|CSI2_123000004981-RA 4I6J_B F-box/LRR-repeat protein 3 (probability: 99.4, coverage: 17-337)		3.33335	1.0229	-1.70431
jgi|Chloso1230_1|11738|CSI2_123000001912-RA 2I6D_A RNA methyltransferase, TrmH family (probability: 99.9, coverage: 24-166)		20.6406	4.16279	-2.30986
jgi|Chloso1230_1|9762|CSI2_123000005073-RA 5LCL_B DNA repair protein RAD14 (probability: 99.9, coverage: 58-186)		7.99089	1.61676	-2.30525
jgi|Chloso1230_1|7753|CSI2_123000011428-RA 3ZPN_B PHOTOSYSTEM II REACTION CENTER PSB28 PROTEIN (probability: 100.0, coverage: 28-132)		356.328	100.218	-1.83007
jgi|Chloso1230_1|257|CSI2_123000008001-RA 4WUY_A N-lysine methyltransferase SMYD2 (probability: 92.3, coverage: 316-398)		3.43318	1.26548	-1.43986
jgi|Chloso1230_1|10711|CSI2_123000000885-RA 6ELZ_q 25S rRNA (cytosine(2870)-C(5))-methyltransferase (probability: 99.2, coverage: 89-317)		56.2685	13.0957	-2.10323
jgi|Chloso1230_1|11534|CSI2_123000001708-RA 7KEK_E Dynein intermediate chain DIC3 (probability: 99.9, coverage: 64-648)		2.50036	2.84192	0.184728
jgi|Chloso1230_1|8000|CSI2_123000011675-RA 1QD1_B FORMIMINOTRANSFERASE-CYCLODEAMINASE (probability: 100.0, coverage: 1-330)		2.0537	0.969796	-1.08247
jgi|Chloso1230_1|9162|CSI2_123000004473-RA 7VCF_O Tic35 (probability: 95.6, coverage: 527-532)		29.2725	7.75996	-1.91543
jgi|Chloso1230_1|10405|CSI2_123000000579-RA 2PF4_G Small T antigen (probability: 90.2, coverage: 44-92)		129.124	31.2135	-2.04852
jgi|Chloso1230_1|394|CSI2_123000008138-RA 2A9D_B Sulfite Oxidase (probability: 6.7, coverage: 134-159)		0.706846	0.691176	-0.0323428
jgi|Chloso1230_1|6457|CSI2_123000003862-RA 7JR7_B ATP-binding cassette sub-family G member 8 (probability: 99.1, coverage: 367-587)		9.36813	8.36128	-0.164038
jgi|Chloso1230_1|11727|CSI2_123000001901-RA 4WH9_A M-phase inducer phosphatase 2 (probability: 97.4, coverage: 475-618)		7.95887	3.5115	-1.18047
jgi|Chloso1230_1|11372|CSI2_123000001546-RA 6DCB_A 7SK snRNA methylphosphate capping enzyme (probability: 98.3, coverage: 335-597)		5.23958	1.43755	-1.86584
jgi|Chloso1230_1|12345|CSI2_123000005506-RA 6RXU_CR Kre33 (probability: 100.0, coverage: 1-1017)		11.7708	4.52278	-1.37993
jgi|Chloso1230_1|12609|CSI2_123000005770-RA 7ODK_AAA Receptor-like protein kinase HSL1 (probability: 79.6, coverage: 115-345)		0.010614	0.025349	1.25596
jgi|Chloso1230_1|2800|CSI2_123000010318-RA 6BRJ_A Epithelial discoidin domain-containing receptor 1 (probability: 93.7, coverage: 267-451)		0.019062	0.011381	-0.744072
jgi|Chloso1230_1|8539|CSI2_123000010970-RA 4WHJ_B Interferon-induced GTP-binding protein Mx2 (probability: 100.0, coverage: 3-682)		0.012081	0.007213	-0.744069
jgi|Chloso1230_1|1319|CSI2_123000009063-RA 6TF9_SP1 Gamma tubulin ring protein (probability: 41.7, coverage: 63-162)		0.015925	0.009508	-0.74408
jgi|Chloso1230_1|384|CSI2_123000008128-RA 6W66_B F-box/LRR-repeat protein 17 (probability: 99.6, coverage: 21-370)		0.023662	0.028255	0.255934
jgi|Chloso1230_1|9061|CSI2_123000004372-RA 3N71_A Histone lysine methyltransferase SmyD1 (probability: 79.7, coverage: 594-625)		0.039036	0.031076	-0.329004
jgi|Chloso1230_1|8146|CSI2_123000011821-RA 6WCQ_C Kelch-like ECH-associated protein 1 (probability: 92.2, coverage: 29-176)		0.039083	0.04667	0.255954
jgi|Chloso1230_1|8665|CSI2_123000011096-RA 7B5M_T S-phase kinase-associated protein 2 (probability: 99.0, coverage: 5-299)		0.020576	0.085995	2.06329
jgi|Chloso1230_1|3412|CSI2_123000009629-RA 6VPQ_C Density-regulated protein (probability: 11.4, coverage: 42-66)		0.03671	0.087673	1.25596
jgi|Chloso1230_1|8998|CSI2_123000004309-RA 6C14_C Protocadherin-15 (probability: 77.9, coverage: 8-75)		0.028162	0.050443	0.840904
jgi|Chloso1230_1|11870|CSI2_123000002044-RA 5OYM_C PC4 and SFRS1-interacting protein (probability: 69.7, coverage: 70-120)		0.031323	0	#NUM!
jgi|Chloso1230_1|2328|CSI2_123000006787-RA 6FUE_B FapF (probability: 49.4, coverage: 131-163)		0.075066	0	#NUM!
jgi|Chloso1230_1|9841|CSI2_123000000015-RA 6QHE_D Alcohol Dehydrogenase (probability: 99.3, coverage: 2-228)		0.043279	0.02584	-0.744061
jgi|Chloso1230_1|12698|CSI2_123000005859-RA 7EFT_A Cell shape protein MreC (probability: 88.1, coverage: 65-116)		0.189297	0.056511	-1.74405
jgi|Chloso1230_1|4492|CSI2_123000002287-RA 5INR_B Dipeptidase (probability: 100.0, coverage: 19-493)		0.032347	0.028969	-0.159122
jgi|Chloso1230_1|393|CSI2_123000008137-RA 6T0B_l Cox26 (probability: 19.7, coverage: 330-344)		0.027626	0.11546	2.06329
jgi|Chloso1230_1|8023|CSI2_123000011698-RA 1UL4_A squamosa promoter binding protein-like 4 (probability: 99.9, coverage: 21-101)		0.063715	0.063402	-0.00710471
jgi|Chloso1230_1|4233|CSI2_123000012359-RA 7LMX_B Integrin inhibitor (probability: 12.5, coverage: 283-307)		0.014972	0.071513	2.25594
jgi|Chloso1230_1|10672|CSI2_123000000846-RA 3J6B_1 54S ribosomal protein L35, mitochondrial (probability: 98.3, coverage: 207-293)		0.169807	0.020277	-3.06598
jgi|Chloso1230_1|1710|CSI2_123000006169-RA 6LFA_A Cell wall synthesis protein Wag31 (probability: 15.7, coverage: 32-67)		0.00944	0.005636	-0.744115
jgi|Chloso1230_1|4867|CSI2_123000002662-RA 6Z3M_o RGM domain family member B (probability: 86.2, coverage: 484-640)		0.655626	0.246467	-1.41148
jgi|Chloso1230_1|12014|CSI2_123000005175-RA 4Q88_A Uncharacterized protein (probability: 81.2, coverage: 51-171)		1.89297	0.885846	-1.09553
jgi|Chloso1230_1|1983|CSI2_123000006442-RA 7MUY_BK Inner membrane lipoprotein YiaD (probability: 82.9, coverage: 32-59)		0.293711	0.701451	1.25595
jgi|Chloso1230_1|4503|CSI2_123000002298-RA 6G99_B RNA-binding protein FUS (probability: 47.3, coverage: 124-161)		2.67503	0.93626	-1.51457
jgi|Chloso1230_1|12199|CSI2_123000005360-RA 1TLQ_A Hypothetical protein ypjQ (probability: 19.4, coverage: 205-277)		1.25554	0.507444	-1.30699
jgi|Chloso1230_1|8838|CSI2_123000004149-RA 7VXU_C Complex I-20kD (probability: 5.7, coverage: 150-215)		0.197902	0.295398	0.577874
jgi|Chloso1230_1|7343|CSI2_123000007513-RA 5XPD_A sugar transporter (probability: 99.7, coverage: 8-222)		0.116041	0.096996	-0.258637
jgi|Chloso1230_1|8163|CSI2_123000011838-RA 7BZY_12 Heat shock protein 21, chloroplastic (probability: 98.7, coverage: 69-167)		0.367723	0.307373	-0.258629
jgi|Chloso1230_1|866|CSI2_123000008610-RA 6T0B_j Cytochrome c oxidase subunit 6B (probability: 99.2, coverage: 79-141)		0.121616	0.653505	2.42587
jgi|Chloso1230_1|5134|CSI2_123000002929-RA 1HKY_A MICRONEME PROTEIN 5 PRECURSOR (probability: 72.3, coverage: 39-109)		0.062198	0.185679	1.57787
jgi|Chloso1230_1|1902|CSI2_123000006361-RA 1KMT_B Rho GDP-dissociation inhibitor 1 (probability: 4.5, coverage: 118-157)		0.050159	0.029948	-0.744049
jgi|Chloso1230_1|1149|CSI2_123000008893-RA 7R5K_V0 Nuclear pore complex protein Nup214 (probability: 34.2, coverage: 356-571)		0.102685	0.236477	1.20347
jgi|Chloso1230_1|3320|CSI2_123000009537-RA 6EDE_A Probable RNA 2'-phosphotransferase (probability: 100.0, coverage: 30-208)		0.095689	0	#NUM!
jgi|Chloso1230_1|1534|CSI2_123000009278-RA 4WUY_A N-lysine methyltransferase SMYD2 (probability: 95.9, coverage: 511-560)		0.015034	0	#NUM!
jgi|Chloso1230_1|7139|CSI2_123000007309-RA 5JYS_A Protein PRY1 (probability: 99.2, coverage: 152-278)		0.037086	0.154996	2.06328
jgi|Chloso1230_1|9507|CSI2_123000004818-RA 1N11_A Ankyrin (probability: 100.0, coverage: 8-407)		0.016771	0.120162	2.84094
jgi|Chloso1230_1|6189|CSI2_123000003594-RA 5EUR_A Uncharacterized protein (probability: 20.4, coverage: 318-367)		0.02374	0.014174	-0.744073
jgi|Chloso1230_1|3875|CSI2_123000012001-RA 6HWR_D Fe(3+)-Zn(2+) purple acid phosphatase (probability: 98.6, coverage: 133-302)		0.024215	0	#NUM!
jgi|Chloso1230_1|9198|CSI2_123000004509-RA 5BV7_A Phosphatidylcholine-sterol acyltransferase (probability: 84.7, coverage: 759-815)		9.10308	4.38201	-1.05476
jgi|Chloso1230_1|611|CSI2_123000008355-RA 1CTF_A RIBOSOMAL PROTEIN L7/L12 (probability: 7.4, coverage: 26-73)		8.06681	3.72919	-1.11314
jgi|Chloso1230_1|10990|CSI2_123000001164-RA 7XUR_A snRNA-activating protein complex subunit 4 (probability: 99.8, coverage: 202-496)		9.69072	2.15096	-2.17162
jgi|Chloso1230_1|5733|CSI2_123000003138-RA 5HSA_D Alcohol oxidase 1 (probability: 100.0, coverage: 84-654)		69.5597	21.8325	-1.67177
jgi|Chloso1230_1|3561|CSI2_123000009778-RA 7KGV_A Sodium-coupled neutral amino acid transporter 9 (probability: 99.1, coverage: 7-309)		25.7639	12.8163	-1.00737
jgi|Chloso1230_1|687|CSI2_123000008431-RA 6MOK_A Dimeric DARPin ANR7 (A_distance_r7) (probability: 100.0, coverage: 9-267)		24.4557	7.68881	-1.66934
jgi|Chloso1230_1|2255|CSI2_123000006714-RA 6MBK_A Histone-lysine N-methyltransferase setd3 (probability: 100.0, coverage: 174-614)		8.84999	1.93834	-2.19085
jgi|Chloso1230_1|2181|CSI2_123000006640-RA 7C4J_I SWI/SNF chromatin-remodeling complex subunit SWI1 (probability: 93.8, coverage: 99-194)		5.71242	2.55931	-1.15835
jgi|Chloso1230_1|578|CSI2_123000008322-RA 7OBR_u Signal recognition particle subunit SRP68 (probability: 92.2, coverage: 254-292)		3.16252	0.999102	-1.66237
jgi|Chloso1230_1|9052|CSI2_123000004363-RA 3TNJ_A Universal stress protein (Usp) (probability: 99.3, coverage: 12-175)		37.0177	7.40717	-2.32122
jgi|Chloso1230_1|8766|CSI2_123000011197-RA 7QH7_2 39S ribosomal protein L34, mitochondrial (probability: 16.0, coverage: 190-207)		4.88336	1.00116	-2.28621
jgi|Chloso1230_1|9457|CSI2_123000004768-RA 4UHC_A ESTERASE (probability: 98.9, coverage: 40-261)		26.8123	6.64175	-2.01326
jgi|Chloso1230_1|9413|CSI2_123000004724-RA 5APG_A TSR3 (probability: 93.9, coverage: 65-177)		6.41855	2.06352	-1.63714
jgi|Chloso1230_1|8367|CSI2_123000010798-RA 7TR9_A CRISPR-associated helicase Cas3 (probability: 58.8, coverage: 195-256)		4.25655	1.05287	-2.01536
jgi|Chloso1230_1|3951|CSI2_123000012077-RA 4HC9_A Trans-acting T-cell-specific transcription factor GATA-3 (probability: 75.6, coverage: 158-190)		18.7743	11.4209	-0.717088
jgi|Chloso1230_1|424|CSI2_123000008168-RA 6N7R_F Protein NAM8 (probability: 99.8, coverage: 19-348)		37.0396	6.84653	-2.43562
jgi|Chloso1230_1|3330|CSI2_123000009547-RA 6OF3_D Ribonuclease (probability: 100.0, coverage: 1-170)		1.90832	0.619727	-1.6226
jgi|Chloso1230_1|5117|CSI2_123000002912-RA 4R5D_A Leucine rich repeat protein (probability: 99.7, coverage: 148-492)		15.0567	1.51327	-3.31467
jgi|Chloso1230_1|8194|CSI2_123000010625-RA 7OCE_A Glutamate receptor 1 (probability: 99.9, coverage: 80-520)		8.8302	3.40772	-1.37364
jgi|Chloso1230_1|3811|CSI2_123000011937-RA 6MBK_A Histone-lysine N-methyltransferase setd3 (probability: 100.0, coverage: 5-670)		8.30395	2.32832	-1.83451
jgi|Chloso1230_1|6813|CSI2_123000006983-RA 6MOK_A Dimeric DARPin ANR7 (A_distance_r7) (probability: 99.1, coverage: 18-139)		3.88736	2.99942	-0.374105
jgi|Chloso1230_1|4368|CSI2_123000002163-RA 7QRU_E Na+/H+ antiporter subunit E (probability: 25.9, coverage: 43-60)		107.601	55.4758	-0.955758
jgi|Chloso1230_1|9962|CSI2_123000000136-RA 7WSO_B Immunoglobulin heavy constant gamma 1 (probability: 5.0, coverage: 187-245)		6.65699	4.39412	-0.599296
jgi|Chloso1230_1|7517|CSI2_123000007687-RA 1SGL_A trichomaglin (probability: 99.9, coverage: 669-855)		3.99644	2.76996	-0.528853
jgi|Chloso1230_1|12448|CSI2_123000005609-RA 6MOK_A Dimeric DARPin ANR7 (A_distance_r7) (probability: 99.8, coverage: 62-349)		1.55872	0.47321	-1.71981
jgi|Chloso1230_1|459|CSI2_123000008203-RA 4X1T_A Monogalactosyldiacylglycerol synthase 1, chloroplastic (probability: 99.7, coverage: 131-511)		30.0139	6.18836	-2.278
jgi|Chloso1230_1|9577|CSI2_123000004888-RA 6QIK_z Cytoplasmic 60S subunit biogenesis factor REH1 (probability: 100.0, coverage: 6-379)		28.3125	5.80713	-2.28554
jgi|Chloso1230_1|3771|CSI2_123000011897-RA 2OKV_A Probable D-tyrosyl-tRNA(Tyr) deacylase 1 (probability: 100.0, coverage: 1-147)		43.6499	10.469	-2.05986
jgi|Chloso1230_1|7709|CSI2_123000011384-RA 7W5Z_C Cyclic nucleotide-binding domain protein (probability: 100.0, coverage: 49-529)		17.2916	5.92033	-1.54632
jgi|Chloso1230_1|5451|CSI2_123000012582-RA 5HQG_A E3 ubiquitin-protein ligase RFWD2 (probability: 98.6, coverage: 1-299)		25.8948	10.9859	-1.23701
jgi|Chloso1230_1|1019|CSI2_123000008763-RA 4BJZ_A PROBABLE SALICYLATE MONOOXYGENASE (probability: 99.8, coverage: 86-443)		50.3198	9.02889	-2.4785
jgi|Chloso1230_1|7236|CSI2_123000007406-RA 7TUT_B Nascent chain (probability: 84.2, coverage: 164-182)		0.260805	0.260585	-0.00121749
jgi|Chloso1230_1|12263|CSI2_123000005424-RA 3LCC_A Putative methyl chloride transferase (probability: 98.4, coverage: 38-209)		7.3962	1.75273	-2.07718
jgi|Chloso1230_1|12407|CSI2_123000005568-RA 2E5O_A Activating signal cointegrator 1 (probability: 99.5, coverage: 5-141)		3.331	2.51117	-0.407592
jgi|Chloso1230_1|7054|CSI2_123000007224-RA 4V7H_BM 60S ribosomal protein L16(A) (probability: 34.6, coverage: 65-107)		9.00793	7.39511	-0.284623
jgi|Chloso1230_1|9129|CSI2_123000004440-RA 6ZPP_A virulence factor (probability: 9.1, coverage: 245-270)		1.69738	0.836262	-1.02128
jgi|Chloso1230_1|10262|CSI2_123000000436-RA 2WEI_A CALMODULIN-DOMAIN PROTEIN KINASE 1, PUTATIVE (probability: 99.9, coverage: 13-312)		16.4224	5.53613	-1.56872
jgi|Chloso1230_1|6664|CSI2_123000004069-RA 6RM3_LCC eL30 (probability: 99.7, coverage: 1-167)		347.768	112.988	-1.62196
jgi|Chloso1230_1|12751|CSI2_123000005912-RA 1JMC_A PROTEIN (REPLICATION PROTEIN A (RPA)) (probability: 68.4, coverage: 25-67)		9.5151	4.97873	-0.934441
jgi|Chloso1230_1|7216|CSI2_123000007386-RA 3CN5_A Aquaporin (probability: 99.8, coverage: 4-107)		6.49183	2.4762	-1.3905
jgi|Chloso1230_1|6742|CSI2_123000006912-RA 4WL2_A Putative exported choloylglycine hydrolase (probability: 99.8, coverage: 1-301)		5.31677	3.38605	-0.650946
jgi|Chloso1230_1|7711|CSI2_123000011386-RA 1L2W_K Outer membrane virulence protein yopE (probability: 2.8, coverage: 142-166)		2.77288	1.39612	-0.989965
jgi|Chloso1230_1|4265|CSI2_123000012391-RA 5O9W_A Thebaine 6-O-demethylase (probability: 100.0, coverage: 6-239)		60.2023	9.31528	-2.69215
jgi|Chloso1230_1|11332|CSI2_123000001506-RA 7UK1_B Splicing factor, proline- and glutamine-rich (probability: 99.8, coverage: 13-310)		50.8879	20.9033	-1.28359
jgi|Chloso1230_1|7663|CSI2_123000011338-RA 6P7Z_A Histone-lysine N-methyltransferase SMYD3 (probability: 95.1, coverage: 591-714)		19.7617	8.9965	-1.13527
jgi|Chloso1230_1|10733|CSI2_123000000907-RA 6BSU_A Xyloglucan 6-xylosyltransferase 1 (probability: 89.2, coverage: 177-313)		17.5258	7.32876	-1.25784
jgi|Chloso1230_1|5833|CSI2_123000003238-RA 6UKJ_A Chloroquine resistance transporter (probability: 99.9, coverage: 11-374)		372.562	206.519	-0.851207
jgi|Chloso1230_1|6267|CSI2_123000003672-RA 6H21_C Probable ss-1,3-N-acetylglucosaminyltransferase (probability: 80.5, coverage: 39-189)		19.4938	6.2215	-1.64768
jgi|Chloso1230_1|7535|CSI2_123000007705-RA 6DRE_A ADP-ribosyl-(Dinitrogen reductase) hydrolase (probability: 100.0, coverage: 14-364)		7.81032	1.91348	-2.02918
jgi|Chloso1230_1|8385|CSI2_123000010816-RA 4AQL_A GUANINE DEAMINASE (probability: 99.6, coverage: 10-299)		10.5939	2.7962	-1.9217
jgi|Chloso1230_1|3144|CSI2_123000009361-RA 6TNI_a Uncharacterized protein (probability: 36.9, coverage: 111-186)		13.5884	3.1045	-2.12995
jgi|Chloso1230_1|12111|CSI2_123000005272-RA 7OQE_p Pre-mRNA-processing ATP-dependent RNA helicase PRP5 (probability: 99.8, coverage: 3-432)		7.32351	2.71219	-1.43308
jgi|Chloso1230_1|10220|CSI2_123000000394-RA 4BZP_A BIFUNCTIONAL ENZYME CYSN/CYSC (probability: 98.7, coverage: 59-235)		92.437	44.1666	-1.06552
jgi|Chloso1230_1|12465|CSI2_123000005626-RA 6L4S_D Alpha-synuclein (probability: 5.2, coverage: 28-74)		20.5851	17.2394	-0.255895
jgi|Chloso1230_1|6930|CSI2_123000007100-RA 7OSJ_H Copper-binding lipoprotein NosL (probability: 18.5, coverage: 5-72)		10.2741	8.29627	-0.30847
jgi|Chloso1230_1|9864|CSI2_123000000038-RA 5ANP_A BA41 (probability: 54.2, coverage: 267-346)		6.58114	2.30621	-1.51281
jgi|Chloso1230_1|7524|CSI2_123000007694-RA 7UNK_A Importin-4 (probability: 98.9, coverage: 49-453)		1.43971	0.809697	-0.830327
jgi|Chloso1230_1|8619|CSI2_123000011050-RA 1TVS_A TRANSACTIVATOR PROTEIN (probability: 12.9, coverage: 279-292)		12.2494	5.89938	-1.05408
jgi|Chloso1230_1|1808|CSI2_123000006267-RA 7NAC_8 NOC2 isoform 1 (probability: 100.0, coverage: 1-643)		14.9607	2.80777	-2.41368
jgi|Chloso1230_1|3135|CSI2_123000009352-RA 7R5K_V0 Nuclear pore complex protein Nup214 (probability: 74.7, coverage: 116-357)		6.66404	2.71725	-1.29425
jgi|Chloso1230_1|4307|CSI2_123000012433-RA 5EPE_A SAM-dependent methyltransferase (probability: 98.6, coverage: 131-292)		228.168	123.687	-0.883402
jgi|Chloso1230_1|33|CSI2_123000007777-RA 2WSI_A FAD SYNTHETASE (probability: 99.4, coverage: 34-263)		32.2619	10.4235	-1.62999
jgi|Chloso1230_1|5903|CSI2_123000003308-RA 2OXC_B Probable ATP-dependent RNA helicase DDX20 (probability: 56.2, coverage: 203-319)		8.64926	4.36789	-0.985641
jgi|Chloso1230_1|6174|CSI2_123000003579-RA 6T2R_AAA Beta-glycosidase (probability: 99.9, coverage: 40-278)		14.0233	5.32612	-1.39667
jgi|Chloso1230_1|7021|CSI2_123000007191-RA 7F6L_B Probable crossover junction endonuclease EME2 (probability: 99.8, coverage: 449-728)		2.78823	1.12406	-1.31063
jgi|Chloso1230_1|4616|CSI2_123000002411-RA 2B4R_R glyceraldehyde-3-phosphate dehydrogenase (probability: 100.0, coverage: 1-344)		46.2795	25.2958	-0.871475
jgi|Chloso1230_1|9887|CSI2_123000000061-RA 7SLA_A Sodium/glucose cotransporter 1 (probability: 100.0, coverage: 4-509)		76.3183	25.8143	-1.56386
jgi|Chloso1230_1|11581|CSI2_123000001755-RA 1DX8_A RUBREDOXIN (probability: 96.7, coverage: 54-109)		109.662	119.252	0.120945
jgi|Chloso1230_1|10196|CSI2_123000000370-RA 6IG5_A Argininosuccinate lyase (probability: 100.0, coverage: 53-510)		78.2695	33.2147	-1.23663
jgi|Chloso1230_1|4681|CSI2_123000002476-RA 2XV9_A ABA-1A1 REPEAT UNIT (probability: 9.1, coverage: 79-131)		5.83193	2.02617	-1.52522
jgi|Chloso1230_1|450|CSI2_123000008194-RA 2DIY_A Thioredoxin-like protein 2 (probability: 92.1, coverage: 3-138)		0.304391	0.238141	-0.35411
jgi|Chloso1230_1|3687|CSI2_123000009904-RA 4H3U_A hypothetical protein (probability: 99.0, coverage: 1-131)		30.2665	14.3021	-1.0815
jgi|Chloso1230_1|11483|CSI2_123000001657-RA 7C4J_I SWI/SNF chromatin-remodeling complex subunit SWI1 (probability: 99.5, coverage: 72-324)		3.27488	1.38878	-1.23762
jgi|Chloso1230_1|4013|CSI2_123000012139-RA 3HXA_D Pterin-4-alpha-carbinolamine dehydratase (probability: 99.7, coverage: 83-185)		1.73164	1.21852	-0.507016
jgi|Chloso1230_1|1590|CSI2_123000006049-RA 1C4K_A PROTEIN (ORNITHINE DECARBOXYLASE) (probability: 100.0, coverage: 56-564)		1.85617	0.83875	-1.14602
jgi|Chloso1230_1|10710|CSI2_123000000884-RA 6RTG_A RTX toxin and Ca2+-binding protein (probability: 99.4, coverage: 50-212)		31.2861	7.63858	-2.03415
jgi|Chloso1230_1|11793|CSI2_123000001967-RA 6ELZ_I Nucleolar complex-associated protein 3 (probability: 100.0, coverage: 242-857)		10.5278	2.98223	-1.81974
jgi|Chloso1230_1|9780|CSI2_123000005091-RA 3OIQ_B DNA polymerase alpha catalytic subunit A (probability: 27.2, coverage: 317-333)		15.4955	3.77935	-2.03564
jgi|Chloso1230_1|3134|CSI2_123000009351-RA 2JR3_A Pelovaterin (probability: 24.3, coverage: 75-83)		9.60695	4.98775	-0.945689
jgi|Chloso1230_1|2211|CSI2_123000006670-RA 3JCT_q Ribosome biogenesis protein NOP53 (probability: 100.0, coverage: 4-428)		5.29217	1.16529	-2.18317
jgi|Chloso1230_1|484|CSI2_123000008228-RA 6RUI_I DNA-directed RNA polymerase I subunit RPA12 (probability: 83.4, coverage: 36-126)		0.91511	0.808457	-0.178774
jgi|Chloso1230_1|3690|CSI2_123000009907-RA 4XCZ_A TDP-3-aminoquinovose-N-formyltransferase (probability: 99.9, coverage: 25-225)		59.9385	7.72273	-2.9563
jgi|Chloso1230_1|1854|CSI2_123000006313-RA 7OVU_A Acyl-CoA N-acyltransferases (NAT) superfamily protein (probability: 99.1, coverage: 7-212)		16.6487	4.67776	-1.83152
jgi|Chloso1230_1|6119|CSI2_123000003524-RA 1JRM_A CONSERVED HYPOTHETICAL PROTEIN mth637 (probability: 99.8, coverage: 25-122)		28.7353	10.9179	-1.39613
jgi|Chloso1230_1|11505|CSI2_123000001679-RA 7MQA_LT WD repeat-containing protein 36 (probability: 100.0, coverage: 6-1059)		22.0361	9.92077	-1.15135
jgi|Chloso1230_1|12067|CSI2_123000005228-RA 6KXK_B Protein BONZAI 1 (probability: 99.9, coverage: 37-520)		53.0644	21.9659	-1.27248
jgi|Chloso1230_1|12557|CSI2_123000005718-RA 6I44_A Plasma kallikrein (probability: 89.8, coverage: 371-557)		1.39239	0.366504	-1.92566
jgi|Chloso1230_1|76|CSI2_123000007820-RA 6YP7_F Cytochrome b559 subunit beta (probability: 6.4, coverage: 189-218)		24.0994	8.84196	-1.44656
jgi|Chloso1230_1|1477|CSI2_123000009221-RA 7R9G_A tRNA pseudouridine synthase 1 (probability: 100.0, coverage: 84-529)		6.4927	1.81783	-1.8366
jgi|Chloso1230_1|2210|CSI2_123000006669-RA 6GW7_A DNA protecting protein DprA (probability: 13.6, coverage: 133-152)		0.840087	0.468869	-0.841354
jgi|Chloso1230_1|9642|CSI2_123000004953-RA 4CBP_A NEURAL/ECTODERMAL DEVELOPMENT FACTOR IMP-L2 (probability: 43.5, coverage: 1-28)		888.263	443.483	-1.00211
jgi|Chloso1230_1|5144|CSI2_123000002939-RA 6MAT_F Rix7 mutant (probability: 99.9, coverage: 304-980)		4.99384	1.36147	-1.87499
jgi|Chloso1230_1|6911|CSI2_123000007081-RA 3HXS_A Thioredoxin (probability: 43.7, coverage: 65-146)		40.201	14.4952	-1.47166
jgi|Chloso1230_1|1699|CSI2_123000006158-RA 4DCM_A Ribosomal RNA large subunit methyltransferase G (probability: 99.4, coverage: 140-398)		5.55928	1.35695	-2.03453
jgi|Chloso1230_1|9603|CSI2_123000004914-RA 7E16_A GDSL-family esterase (probability: 99.8, coverage: 1-237)		43.9729	15.2366	-1.52908
jgi|Chloso1230_1|9265|CSI2_123000004576-RA 3KV5_D JmjC domain-containing histone demethylation protein 1D (probability: 99.4, coverage: 36-236)		3.01741	0.602706	-2.32378
jgi|Chloso1230_1|11882|CSI2_123000002056-RA 7F02_D Heme exporter protein D (probability: 82.7, coverage: 72-114)		5.32536	1.71868	-1.63158
jgi|Chloso1230_1|684|CSI2_123000008428-RA 7C9R_C Photosynthetic reaction center cytochrome c subunit (probability: 31.8, coverage: 47-134)		126.715	92.6158	-0.452261
jgi|Chloso1230_1|11260|CSI2_123000001434-RA 7EJ1_H Potassium voltage-gated channel subfamily A member 3 (probability: 15.5, coverage: 243-286)		5.63693	1.85924	-1.60019
jgi|Chloso1230_1|156|CSI2_123000007900-RA 4R6G_A leucine rich repeats DLRR_K (probability: 99.4, coverage: 177-513)		2.27322	0.942531	-1.27012
jgi|Chloso1230_1|8755|CSI2_123000011186-RA 4FP9_E mTERF domain-containing protein 2 (probability: 99.0, coverage: 6-162)		5.22331	1.02663	-2.34705
jgi|Chloso1230_1|727|CSI2_123000008471-RA 7ROZ_A RNA-dependent RNA polymerase 2 (probability: 37.3, coverage: 11-34)		11.8179	2.86156	-2.0461
jgi|Chloso1230_1|8730|CSI2_123000011161-RA 1XPP_D DNA-directed RNA polymerase subunit L (probability: 99.2, coverage: 321-416)		27.7533	11.3422	-1.29096
jgi|Chloso1230_1|1689|CSI2_123000006148-RA 6RXU_CI Bms1 (probability: 100.0, coverage: 2-1354)		6.89197	1.78703	-1.94735
jgi|Chloso1230_1|9580|CSI2_123000004891-RA 2OEH_A AT-rich interactive domain-containing protein 5B (probability: 6.6, coverage: 94-123)		7.65653	2.13074	-1.84534
jgi|Chloso1230_1|1274|CSI2_123000009018-RA 6ZXG_j Probable RNA-binding protein EIF1AD (probability: 99.5, coverage: 3-110)		19.8127	3.81699	-2.37592
jgi|Chloso1230_1|11254|CSI2_123000001428-RA 2WJS_A LAMININ SUBUNIT ALPHA-2 (probability: 97.4, coverage: 667-771)		0.855479	3.10538	1.85997
jgi|Chloso1230_1|1737|CSI2_123000006196-RA 5YCQ_A Heat shock protein HspQ (probability: 99.8, coverage: 146-259)		13.5422	7.25713	-0.899996
jgi|Chloso1230_1|7026|CSI2_123000007196-RA 8EUP_x Brix domain-containing protein C4F8.04 (probability: 100.0, coverage: 27-332)		39.8275	5.10868	-2.96274
jgi|Chloso1230_1|7330|CSI2_123000007500-RA 1IBX_A DNA FRAGMENTATION FACTOR 40 (probability: 64.0, coverage: 235-271)		34.4058	10.4826	-1.71465
jgi|Chloso1230_1|4639|CSI2_123000002434-RA 5HZ0_B Probable LRR receptor-like serine/threonine-protein kinase At4g26540 (probability: 99.3, coverage: 141-267)		0.201982	0.401984	0.992911
jgi|Chloso1230_1|1851|CSI2_123000006310-RA 6NK9_A Aca Toxin 1 (probability: 74.9, coverage: 101-129)		9.18987	3.89082	-1.23997
jgi|Chloso1230_1|1846|CSI2_123000006305-RA 7AE1_Q DNA-directed RNA polymerase III subunit RPC7 (probability: 100.0, coverage: 36-261)		13.917	3.26136	-2.0933
jgi|Chloso1230_1|1404|CSI2_123000009148-RA 5FHY_A B-type flagellar hook-associated protein 2 (probability: 20.7, coverage: 234-253)		64.8444	21.4684	-1.59477
jgi|Chloso1230_1|7379|CSI2_123000007549-RA 4XZF_A Helicase-like transcription factor (probability: 98.9, coverage: 4-74)		8.60954	7.64402	-0.171605
jgi|Chloso1230_1|12187|CSI2_123000005348-RA 6SO3_A Myosin 2 heavy chain striated muscle (probability: 94.1, coverage: 46-828)		0.170376	0.133695	-0.349777
jgi|Chloso1230_1|12546|CSI2_123000005707-RA 6K0B_B Ribonuclease P protein component 2 (probability: 99.9, coverage: 1-133)		52.1504	9.92666	-2.3933
jgi|Chloso1230_1|10441|CSI2_123000000615-RA 5TWT_A Peroxidase Pvi9 (probability: 100.0, coverage: 64-316)		7.39917	3.5095	-1.0761
jgi|Chloso1230_1|12577|CSI2_123000005738-RA 5ZE3_A Lysyl oxidase homolog 2 (probability: 98.7, coverage: 879-1169)		0.276829	0.376079	0.442041
jgi|Chloso1230_1|389|CSI2_123000008133-RA 7AUU_A Diphosphoinositol polyphosphate phosphohydrolase DDP1,Diphosphoinositol polyphosphate phosphohydrolase DDP1 (probability: 98.7, coverage: 24-182)		28.242	10.3826	-1.44367
jgi|Chloso1230_1|3955|CSI2_123000012081-RA 2W9X_A PUTATIVE ACETYL XYLAN ESTERASE (probability: 99.6, coverage: 11-306)		23.4253	10.4618	-1.16294
jgi|Chloso1230_1|9038|CSI2_123000004349-RA 3BDI_A Uncharacterized protein Ta0194 (probability: 99.2, coverage: 1-186)		0.454639	0.606763	0.416412
jgi|Chloso1230_1|1841|CSI2_123000006300-RA 3K2S_B Apolipoprotein A-I (probability: 62.5, coverage: 101-232)		0.824224	0.694744	-0.246555
jgi|Chloso1230_1|5160|CSI2_123000002955-RA 1BD0_A ALANINE RACEMASE (probability: 100.0, coverage: 29-407)		0.224315	0.012755	-4.13639
jgi|Chloso1230_1|12247|CSI2_123000005408-RA 7ASE_f kDDX60 (probability: 100.0, coverage: 908-1980)		6.78197	3.48567	-0.960268
jgi|Chloso1230_1|2278|CSI2_123000006737-RA 6RLD_E Small-conductance mechanosensitive channel (probability: 99.7, coverage: 153-347)		23.2738	8.04453	-1.53263
jgi|Chloso1230_1|1353|CSI2_123000009097-RA 4QUV_B Delta(14)-sterol reductase (probability: 99.2, coverage: 73-163)		4.35384	0.848816	-2.35876
jgi|Chloso1230_1|10333|CSI2_123000000507-RA 7ZGO_B Solute carrier family 12 member 2 (probability: 99.7, coverage: 21-438)		61.0531	25.7974	-1.24284
jgi|Chloso1230_1|614|CSI2_123000008358-RA 1A0R_P PHOSDUCIN (probability: 98.5, coverage: 53-220)		20.4696	4.43758	-2.20564
jgi|Chloso1230_1|1446|CSI2_123000009190-RA 2KWY_A V-type proton ATPase subunit G (probability: 35.6, coverage: 66-95)		147.813	31.4013	-2.23487
jgi|Chloso1230_1|2440|CSI2_123000009958-RA 1K8K_C ARP2/3 COMPLEX 41 KDA SUBUNIT (probability: 98.8, coverage: 25-227)		1.04751	0.47872	-1.12971
jgi|Chloso1230_1|2027|CSI2_123000006486-RA 3HX9_A Protein Rv3592 (probability: 98.8, coverage: 71-196)		168.378	34.2661	-2.29685
jgi|Chloso1230_1|1975|CSI2_123000006434-RA 2CHQ_A REPLICATION FACTOR C SMALL SUBUNIT (probability: 98.0, coverage: 104-452)		152.384	28.9494	-2.39611
jgi|Chloso1230_1|4431|CSI2_123000002226-RA 2RDQ_A 1-deoxypentalenic acid 11-beta hydroxylase (probability: 98.9, coverage: 203-409)		0.678837	0.263715	-1.36409
jgi|Chloso1230_1|11900|CSI2_123000002074-RA 5JH5_A Lysine-specific demethylase 2B (probability: 99.3, coverage: 5-255)		8.93042	3.3121	-1.43098
jgi|Chloso1230_1|3770|CSI2_123000011896-RA 1P65_B nucleocapsid protein (probability: 46.6, coverage: 102-114)		111.462	45.6865	-1.28671
jgi|Chloso1230_1|3916|CSI2_123000012042-RA 4K1C_B Vacuolar calcium ion transporter (probability: 99.8, coverage: 88-826)		13.2786	3.55898	-1.89957
jgi|Chloso1230_1|9073|CSI2_123000004384-RA 6ODD_B LYR motif-containing protein 4 (probability: 98.2, coverage: 16-85)		65.1698	19.1672	-1.76557
jgi|Chloso1230_1|871|CSI2_123000008615-RA 4UZZ_A INTRAFLAGELLAR TRANSPORT COMPLEX B PROTEIN 46 CARBOXY-TERMINAL PROTEIN (probability: 100.0, coverage: 118-245)		5.82377	3.2754	-0.830281
jgi|Chloso1230_1|10678|CSI2_123000000852-RA 7MQA_SY Probable U3 small nucleolar RNA-associated protein 11 (probability: 100.0, coverage: 2-251)		20.6721	3.2879	-2.65245
jgi|Chloso1230_1|11101|CSI2_123000001275-RA 1A27_A 17-BETA-HYDROXYSTEROID-DEHYDROGENASE (probability: 98.5, coverage: 22-289)		5.06369	1.11614	-2.18168
jgi|Chloso1230_1|7764|CSI2_123000011439-RA 2LEM_A Apolipoprotein A-I (probability: 45.7, coverage: 6-120)		18.2407	13.2832	-0.457562
jgi|Chloso1230_1|4973|CSI2_123000002768-RA 4UPI_A SULFATASE FAMILY PROTEIN (probability: 99.7, coverage: 45-400)		4.70865	1.58441	-1.57136
jgi|Chloso1230_1|10446|CSI2_123000000620-RA 4IRP_A Beta-1,4-galactosyltransferase 7 (probability: 99.1, coverage: 149-459)		12.0981	4.11134	-1.5571
jgi|Chloso1230_1|9381|CSI2_123000004692-RA 1YP8_A tricyclon A (probability: 12.0, coverage: 179-193)		2.44522	1.72354	-0.504589
jgi|Chloso1230_1|1512|CSI2_123000009256-RA 7Y6I_B Solute carrier family 12 member 3 (probability: 99.8, coverage: 4-530)		12.6717	4.49022	-1.49676
jgi|Chloso1230_1|9475|CSI2_123000004786-RA 7EJ1_H Potassium voltage-gated channel subfamily A member 3 (probability: 99.2, coverage: 290-461)		32.3909	113.771	1.81246
jgi|Chloso1230_1|10322|CSI2_123000000496-RA 5MJ3_A Interleukin-12 subunit beta (probability: 90.8, coverage: 261-283)		76.485	51.1057	-0.581694
jgi|Chloso1230_1|7925|CSI2_123000011600-RA 6MFA_A Fibronectin (probability: 99.4, coverage: 346-745)		0.147076	0.062714	-1.2297
jgi|Chloso1230_1|1690|CSI2_123000006149-RA 7EVN_E ATP-dependent RNA helicase DDX42 (probability: 99.5, coverage: 634-925)		3.51198	0.827706	-2.08509
jgi|Chloso1230_1|11717|CSI2_123000001891-RA 2VY4_A U11/U12 SMALL NUCLEAR RIBONUCLEOPROTEIN 48 KDA PROTEIN (probability: 87.7, coverage: 78-105)		7.2344	0.867025	-3.06073
jgi|Chloso1230_1|6094|CSI2_123000003499-RA 3DTC_A Mitogen-activated protein kinase kinase kinase 9 (probability: 99.7, coverage: 915-1206)		43.2231	17.5892	-1.29712
jgi|Chloso1230_1|10984|CSI2_123000001158-RA 6LQP_5K rRNA-processing protein FCF1 (probability: 99.8, coverage: 1-188)		141.213	31.6742	-2.15649
jgi|Chloso1230_1|12256|CSI2_123000005417-RA 6EJ2_A Beta-secretase 1 (probability: 84.5, coverage: 472-526)		15.6072	6.66461	-1.22762
jgi|Chloso1230_1|6312|CSI2_123000003717-RA 8DTL_D Insulin mimetic peptide S597 (probability: 17.8, coverage: 123-141)		8.77501	2.5191	-1.80049
jgi|Chloso1230_1|12236|CSI2_123000005397-RA 6CBC_A Vacuolar protein sorting-associated protein (probability: 99.9, coverage: 1-225)		1.87562	1.47726	-0.344447
jgi|Chloso1230_1|2071|CSI2_123000006530-RA 6W66_B F-box/LRR-repeat protein 17 (probability: 99.3, coverage: 9-63)		1.26905	1.1782	-0.107171
jgi|Chloso1230_1|11443|CSI2_123000001617-RA 6A0W_A Lipase (probability: 99.6, coverage: 514-695)		14.7981	5.98778	-1.30532
jgi|Chloso1230_1|975|CSI2_123000008719-RA 1LRH_A auxin-binding protein 1 (probability: 98.2, coverage: 15-163)		0.40778	0	#NUM!
jgi|Chloso1230_1|623|CSI2_123000008367-RA 4YUU_Z2 Photosystem II reaction center protein Z (probability: 23.0, coverage: 1-40)		0.508992	0.280521	-0.859534
jgi|Chloso1230_1|10448|CSI2_123000000622-RA 3JCT_w Regulator of ribosome biosynthesis (probability: 100.0, coverage: 22-195)		12.0788	5.37725	-1.16754
jgi|Chloso1230_1|7653|CSI2_123000011328-RA 4F67_A UPF0176 protein lpg2838 (probability: 99.4, coverage: 192-427)		12.1373	3.92967	-1.62696
jgi|Chloso1230_1|6429|CSI2_123000003834-RA 5AEX_I AMMONIUM TRANSPORTER MEP2 (probability: 100.0, coverage: 28-499)		273.277	366.495	0.423428
jgi|Chloso1230_1|7247|CSI2_123000007417-RA 5EPE_A SAM-dependent methyltransferase (probability: 86.3, coverage: 297-341)		1.30796	0.359047	-1.86507
jgi|Chloso1230_1|10421|CSI2_123000000595-RA 6D9T_A Glycosyl transferase (probability: 99.1, coverage: 79-489)		11.3607	2.54642	-2.15751
jgi|Chloso1230_1|6880|CSI2_123000007050-RA 7W5Z_Z Cytochrome c oxidase subunit TT26 (probability: 21.1, coverage: 117-156)		0.445026	0.420703	-0.0810875
jgi|Chloso1230_1|237|CSI2_123000007981-RA 4R5D_A Leucine rich repeat protein (probability: 99.6, coverage: 64-332)		1.28211	1.1004	-0.220494
jgi|Chloso1230_1|1388|CSI2_123000009132-RA 4NAO_A Putative oxygenase (probability: 99.5, coverage: 6-229)		13.2835	4.44651	-1.57889
jgi|Chloso1230_1|8185|CSI2_123000011860-RA 7MQA_NH Nucleolar protein 6 (probability: 100.0, coverage: 101-1396)		9.19009	3.21971	-1.51315
jgi|Chloso1230_1|5392|CSI2_123000012523-RA 7MQA_SH RNA 3'-terminal phosphate cyclase-like protein (probability: 100.0, coverage: 1-374)		20.1023	4.08493	-2.29898
jgi|Chloso1230_1|6985|CSI2_123000007155-RA 5UK3_F Uncharacterized protein (probability: 99.6, coverage: 22-175)		458.238	273.132	-0.746496
jgi|Chloso1230_1|7961|CSI2_123000011636-RA 7T7Z_A Endoglucanase (probability: 68.7, coverage: 65-193)		3.11823	1.38064	-1.17539
jgi|Chloso1230_1|7840|CSI2_123000011515-RA 3SQR_A laccase (probability: 99.9, coverage: 115-667)		13.0006	4.27575	-1.60433
jgi|Chloso1230_1|8728|CSI2_123000011159-RA 7OQE_p Pre-mRNA-processing ATP-dependent RNA helicase PRP5 (probability: 99.9, coverage: 21-349)		19.0589	2.34317	-3.02393
jgi|Chloso1230_1|9641|CSI2_123000004952-RA 4CBP_A NEURAL/ECTODERMAL DEVELOPMENT FACTOR IMP-L2 (probability: 43.5, coverage: 1-28)		887.502	396.072	-1.16399
jgi|Chloso1230_1|8337|CSI2_123000010768-RA 8EQM_V Cytochrome c-550 (probability: 39.0, coverage: 1-70)		90.7385	86.357	-0.0714013
jgi|Chloso1230_1|5887|CSI2_123000003292-RA 1H9H_I TRYPSIN INHIBITOR II (probability: 36.7, coverage: 11-24)		81.6465	25.6672	-1.66947
jgi|Chloso1230_1|1352|CSI2_123000009096-RA 1ZQ1_B Glutamyl-tRNA(Gln) amidotransferase subunit D (probability: 100.0, coverage: 1-339)		2.77315	0.827866	-1.74405
jgi|Chloso1230_1|11868|CSI2_123000002042-RA 6C14_C Protocadherin-15 (probability: 34.5, coverage: 6-36)		0.126431	0.02745	-2.20347
jgi|Chloso1230_1|7184|CSI2_123000007354-RA 5UGJ_B 4-hydroxy-tetrahydrodipicolinate reductase (probability: 99.6, coverage: 1-236)		0.25313	0.632014	1.32008
jgi|Chloso1230_1|3332|CSI2_123000009549-RA 3NO4_C creatinine amidohydrolase (probability: 19.1, coverage: 28-83)		0.148549	0.096756	-0.618516
jgi|Chloso1230_1|8485|CSI2_123000010916-RA 6C14_C Protocadherin-15 (probability: 95.4, coverage: 53-67)		90.6297	19.2263	-2.2369
jgi|Chloso1230_1|3971|CSI2_123000012097-RA 6R7T_B Melanoma-associated antigen B1 (probability: 99.8, coverage: 21-236)		16.0984	6.89562	-1.22317
jgi|Chloso1230_1|8479|CSI2_123000010910-RA 6JD6_A Ankyrin repeat domain-containing protein EMB506, chloroplastic (probability: 99.4, coverage: 11-125)		136.573	76.7549	-0.831336
jgi|Chloso1230_1|10162|CSI2_123000000336-RA 2WBM_B RIBOSOME MATURATION PROTEIN SDO1 HOMOLOG (probability: 100.0, coverage: 4-240)		17.4525	2.99303	-2.54376
jgi|Chloso1230_1|1029|CSI2_123000008773-RA 6C0F_v Ribosome biogenesis protein SSF1 (probability: 100.0, coverage: 1-393)		28.251	7.16716	-1.97883
jgi|Chloso1230_1|3511|CSI2_123000009728-RA 4TXG_A Chitinase (probability: 99.9, coverage: 41-353)		13.1774	1.8012	-2.87103
jgi|Chloso1230_1|1315|CSI2_123000009059-RA 1UL4_A squamosa promoter binding protein-like 4 (probability: 99.9, coverage: 255-334)		14.7522	6.54605	-1.17223
jgi|Chloso1230_1|12707|CSI2_123000005868-RA 5KYM_B 1-acyl-sn-glycerol-3-phosphate acyltransferase (probability: 99.5, coverage: 135-316)		109.028	17.3356	-2.65289
jgi|Chloso1230_1|371|CSI2_123000008115-RA 7Z8B_F F-box/WD repeat-containing protein 8 (probability: 97.2, coverage: 10-121)		10.7281	6.20807	-0.78918
jgi|Chloso1230_1|4617|CSI2_123000002412-RA 6KKL_A Sugar efflux transporter (probability: 99.9, coverage: 85-522)		14.9045	4.30463	-1.79178
jgi|Chloso1230_1|7301|CSI2_123000007471-RA 6Z1P_AP mL101 (probability: 100.0, coverage: 55-468)		1.90984	2.42765	0.346106
jgi|Chloso1230_1|4005|CSI2_123000012131-RA 1KS8_A Endo-b-1,4-glucanase (probability: 100.0, coverage: 16-491)		28.9613	5.63469	-2.36172
jgi|Chloso1230_1|123|CSI2_123000007867-RA 2R60_A Glycosyl transferase, group 1 (probability: 99.1, coverage: 802-1108)		0.070269	0.025173	-1.48101
jgi|Chloso1230_1|7441|CSI2_123000007611-RA 6KRL_A Mating factor alpha,GH30 Xylanase B (probability: 99.6, coverage: 2-458)		0.160658	0.038369	-2.06598
jgi|Chloso1230_1|12558|CSI2_123000005719-RA 5ZE3_A Lysyl oxidase homolog 2 (probability: 98.8, coverage: 1046-1403)		24.6854	13.1274	-0.911078
jgi|Chloso1230_1|12063|CSI2_123000005224-RA 5DP1_A CurK (probability: 99.7, coverage: 1-319)		3.57269	2.63927	-0.436874
jgi|Chloso1230_1|7514|CSI2_123000007684-RA 6XJ0_A Multicopper oxidase mco (probability: 100.0, coverage: 427-712)		0.934085	0.527648	-0.823978
jgi|Chloso1230_1|2118|CSI2_123000006577-RA 5OQT_A Amino acid transporter (probability: 99.6, coverage: 4-445)		16.6088	7.89663	-1.07264
jgi|Chloso1230_1|207|CSI2_123000007951-RA 7OBR_u Signal recognition particle subunit SRP68 (probability: 94.9, coverage: 286-306)		66.2245	19.1337	-1.79125
jgi|Chloso1230_1|7261|CSI2_123000007431-RA 4WFC_D Exosome complex protein LRP1 (probability: 99.7, coverage: 5-136)		16.1561	2.76852	-2.54489
jgi|Chloso1230_1|11194|CSI2_123000001368-RA 7VGG_A E3 ubiquitin-protein ligase COP1 (probability: 95.1, coverage: 508-581)		1.74354	1.73072	-0.0106554
jgi|Chloso1230_1|9516|CSI2_123000004827-RA 2OXK_A hybrid alpha/beta peptide based on the GCN4-pLI sequence (probability: 34.1, coverage: 810-843)		0.198774	0.294654	0.567893
jgi|Chloso1230_1|9350|CSI2_123000004661-RA 6T0B_v Cytochrome c oxidase subunit 7A (probability: 27.8, coverage: 29-64)		24.8845	5.51273	-2.17441
jgi|Chloso1230_1|10217|CSI2_123000000391-RA 2XBK_A PIMD PROTEIN (probability: 84.5, coverage: 174-221)		35.4256	12.529	-1.49952
jgi|Chloso1230_1|11020|CSI2_123000001194-RA 7M1T_B Hemolysin, contains CBS domains (probability: 99.7, coverage: 43-335)		3.50403	0.897159	-1.96558
jgi|Chloso1230_1|5159|CSI2_123000002954-RA 6LU8_1 Nucleolar GTP-binding protein 2 (probability: 100.0, coverage: 16-474)		28.7808	9.30049	-1.62973
jgi|Chloso1230_1|4703|CSI2_123000002498-RA 5NF8_A Respiratory supercomplex factor 1, mitochondrial (probability: 23.8, coverage: 35-57)		160.844	83.1879	-0.951213
jgi|Chloso1230_1|1472|CSI2_123000009216-RA 6Z6O_L HDA1 complex subunit 3,HDA1 complex subunit 3 (probability: 84.0, coverage: 62-280)		1.43628	2.1077	0.553331
jgi|Chloso1230_1|9843|CSI2_123000000017-RA 3ZBI_C TRAN PROTEIN (probability: 17.0, coverage: 1-19)		0.334339	0.26616	-0.329018
jgi|Chloso1230_1|7210|CSI2_123000007380-RA 7PRD_A Protein NRD1,HLJ1_G0022400.mRNA.1.CDS.1 (probability: 4.7, coverage: 298-321)		0.131846	0.349865	1.40794
jgi|Chloso1230_1|7927|CSI2_123000011602-RA 7DGU_A de novo designed protein H4A1R (probability: 10.7, coverage: 81-96)		0.583799	0.743599	0.349053
jgi|Chloso1230_1|9107|CSI2_123000004418-RA 5MQ4_C Protein kinase C-binding protein 1 (probability: 92.1, coverage: 399-443)		3.98577	1.64566	-1.27619
jgi|Chloso1230_1|12631|CSI2_123000005792-RA 3ZIY_A COPPER-CONTAINING NITRITE REDUCTASE (probability: 99.8, coverage: 149-404)		0.276207	0.17102	-0.691585
jgi|Chloso1230_1|9042|CSI2_123000004353-RA 2LE1_A Uncharacterized protein (probability: 99.4, coverage: 5-144)		0.482569	0.44819	-0.106625
jgi|Chloso1230_1|12604|CSI2_123000005765-RA 4A5V_A MICRONEMAL PROTEIN 4 (probability: 85.2, coverage: 38-276)		0.087858	0.104913	0.255948
jgi|Chloso1230_1|8555|CSI2_123000010986-RA 6W66_B F-box/LRR-repeat protein 17 (probability: 99.0, coverage: 21-73)		3.03727	0.583085	-2.381
jgi|Chloso1230_1|6422|CSI2_123000003827-RA 7XH0_A Chitosanase (probability: 100.0, coverage: 32-283)		16.4538	3.58094	-2.20001
jgi|Chloso1230_1|3492|CSI2_123000009709-RA 1CT9_C ASPARAGINE SYNTHETASE B (probability: 98.6, coverage: 82-204)		99.8138	31.8073	-1.64988
jgi|Chloso1230_1|6249|CSI2_123000003654-RA 7VRC_A Transcription regulatory protein SNF11 (probability: 98.9, coverage: 55-110)		62.2755	23.3955	-1.41243
jgi|Chloso1230_1|9192|CSI2_123000004503-RA 3F44_A putative monooxygenase (probability: 92.9, coverage: 8-91)		360.065	195.882	-0.878269
jgi|Chloso1230_1|11205|CSI2_123000001379-RA 7X2U_A Sodium/hydrogen exchanger 3 (probability: 100.0, coverage: 84-506)		30.4194	20.1156	-0.596677
jgi|Chloso1230_1|9504|CSI2_123000004815-RA 6PXS_D FAD dependent oxidoreductase (probability: 99.5, coverage: 7-318)		9.20903	2.67572	-1.78312
jgi|Chloso1230_1|10092|CSI2_123000000266-RA 7PLO_5 DNA replication licensing factor MCM5 (probability: 91.2, coverage: 227-601)		17.368	6.46646	-1.42539
jgi|Chloso1230_1|3336|CSI2_123000009553-RA 7P54_A Protein tweety homolog 2 (probability: 99.6, coverage: 298-400)		21.4234	9.12467	-1.23135
jgi|Chloso1230_1|3288|CSI2_123000009505-RA 2J9U_A VACUOLAR PROTEIN SORTING-ASSOCIATED PROTEIN 28 (probability: 22.7, coverage: 368-477)		0.306355	0.247469	-0.307957
jgi|Chloso1230_1|1849|CSI2_123000006308-RA 7NE5_A Oligopeptidase B (probability: 100.0, coverage: 2-774)		2.58393	0.933693	-1.46855
jgi|Chloso1230_1|4399|CSI2_123000002194-RA 6H9N_B Cell division protein FtsB (probability: 29.3, coverage: 33-90)		12.2355	3.43779	-1.83152
jgi|Chloso1230_1|10146|CSI2_123000000320-RA 6VLF_A Alpha-(1,6)-fucosyltransferase (probability: 99.8, coverage: 99-402)		21.2214	4.72069	-2.16845
jgi|Chloso1230_1|3521|CSI2_123000009738-RA 3UC2_D hypothetical protein with immunoglobulin-like fold (probability: 20.0, coverage: 5-61)		22.9907	10.8583	-1.08226
jgi|Chloso1230_1|7128|CSI2_123000007298-RA 6BQM_A serine protease VesC (probability: 99.5, coverage: 48-389)		12.8674	5.61831	-1.19552
jgi|Chloso1230_1|519|CSI2_123000008263-RA 6XFI_A Protein O-linked-mannose beta-1,4-N-acetylglucosaminyltransferase 2 (probability: 100.0, coverage: 126-515)		18.7338	11.965	-0.646819
jgi|Chloso1230_1|12534|CSI2_123000005695-RA 2J4D_A CRYPTOCHROME DASH (probability: 72.3, coverage: 158-181)		1.37032	0.931243	-0.557287
jgi|Chloso1230_1|7326|CSI2_123000007496-RA 6STX_C Kelch domain-containing protein (probability: 97.8, coverage: 69-230)		67.1158	21.1051	-1.66906
jgi|Chloso1230_1|7349|CSI2_123000007519-RA 7N7V_B Predicted hydroxylase (probability: 100.0, coverage: 12-324)		4.27371	1.18014	-1.85653
jgi|Chloso1230_1|12848|CSI2_123000006009-RA 4USI_B NITROGEN REGULATORY PROTEIN PII (probability: 98.9, coverage: 51-172)		250.855	147.601	-0.76515
jgi|Chloso1230_1|7091|CSI2_123000007261-RA 1Y04_A Antifreeze peptide SS-3 (probability: 20.2, coverage: 140-171)		6.91889	2.37496	-1.54264
jgi|Chloso1230_1|10473|CSI2_123000000647-RA 7Q4I_A Glycoprotein-N-acetylgalactosamine 3-beta-galactosyltransferase 1 (probability: 22.5, coverage: 148-195)		39.32	11.987	-1.7138
jgi|Chloso1230_1|3145|CSI2_123000009362-RA 3NT8_A Ancylostoma secreted protein 1 (probability: 99.3, coverage: 305-462)		1.86783	1.31334	-0.508126
jgi|Chloso1230_1|10742|CSI2_123000000916-RA 1ZBT_A Peptide chain release factor 1 (probability: 100.0, coverage: 45-400)		463.152	200.796	-1.20576
jgi|Chloso1230_1|12492|CSI2_123000005653-RA 6JLU_W PsbW (probability: 20.7, coverage: 14-31)		22.3198	12.8458	-0.797029
jgi|Chloso1230_1|1196|CSI2_123000008940-RA 6LQP_5C U3 small nucleolar RNA-associated protein 7 (probability: 99.8, coverage: 1-402)		32.9875	9.03613	-1.86814
jgi|Chloso1230_1|3988|CSI2_123000012114-RA 5MQ4_C Protein kinase C-binding protein 1 (probability: 73.4, coverage: 886-924)		4.26089	1.04635	-2.02578
jgi|Chloso1230_1|9615|CSI2_123000004926-RA 6YWX_5 60S ribosomal protein L3 (probability: 99.8, coverage: 5-201)		34.484	7.33266	-2.23352
jgi|Chloso1230_1|11301|CSI2_123000001475-RA 1PFT_A TFIIB (probability: 38.2, coverage: 142-177)		0.288972	0.092018	-1.65094
jgi|Chloso1230_1|10519|CSI2_123000000693-RA 2L7S_A Adrenomedullin (probability: 6.1, coverage: 472-501)		79.309	46.4022	-0.773292
jgi|Chloso1230_1|7432|CSI2_123000007602-RA 2GO8_A Hypothetical protein yqjZ (probability: 31.0, coverage: 54-104)		1.49714	0.869721	-0.783584
jgi|Chloso1230_1|1736|CSI2_123000006195-RA 4MTL_B Protein-lysine methyltransferase METTL21C (probability: 96.9, coverage: 63-189)		4.33291	2.09959	-1.04522
jgi|Chloso1230_1|12307|CSI2_123000005468-RA 7AVC_AAA PIH1 domain-containing protein 1 (probability: 99.9, coverage: 171-318)		3.76376	1.96022	-0.941161
jgi|Chloso1230_1|3672|CSI2_123000009889-RA 1YGY_B D-3-phosphoglycerate dehydrogenase (probability: 99.9, coverage: 70-653)		237.664	105.478	-1.17199
jgi|Chloso1230_1|11884|CSI2_123000002058-RA 6EOU_A UDP-N-acetylglucosamine--peptide N-acetylglucosaminyltransferase 110 kDa subunit (probability: 99.8, coverage: 23-353)		45.2435	10.1665	-2.15389
jgi|Chloso1230_1|66|CSI2_123000007810-RA 1ERY_A PHEROMONE ER-11 (probability: 77.1, coverage: 15-52)		167.538	176.443	0.0747192
jgi|Chloso1230_1|1603|CSI2_123000006062-RA 4WCX_C Biotin and thiamin synthesis associated (probability: 100.0, coverage: 54-551)		69.1014	17.8004	-1.95681
jgi|Chloso1230_1|1126|CSI2_123000008870-RA 5L0W_A Sec71 (probability: 28.6, coverage: 143-169)		11.0825	2.51088	-2.14202
jgi|Chloso1230_1|12252|CSI2_123000005413-RA 2KL5_A Uncharacterized protein yutD (probability: 10.6, coverage: 48-65)		556.026	99.2276	-2.48634
jgi|Chloso1230_1|5437|CSI2_123000012568-RA 7SQC_9E PF6 (probability: 89.9, coverage: 118-251)		13.5088	4.26747	-1.66244
jgi|Chloso1230_1|12422|CSI2_123000005583-RA 5GRA_B tRNA (cytidine/uridine-2'-O-)-methyltransferase TrmJ (probability: 99.9, coverage: 136-331)		10.1113	1.70623	-2.56708
jgi|Chloso1230_1|11465|CSI2_123000001639-RA 3M1X_A putative Endoribonuclease L-PSP (probability: 99.1, coverage: 163-301)		5.97523	2.14054	-1.48102
jgi|Chloso1230_1|11419|CSI2_123000001593-RA 6UKJ_A Chloroquine resistance transporter (probability: 99.7, coverage: 20-357)		36.7349	8.4995	-2.1117
jgi|Chloso1230_1|10633|CSI2_123000000807-RA 5EPE_A SAM-dependent methyltransferase (probability: 97.7, coverage: 166-305)		9.45706	1.96744	-2.26507
jgi|Chloso1230_1|1259|CSI2_123000009003-RA 5OYM_C PC4 and SFRS1-interacting protein (probability: 39.2, coverage: 39-66)		15.9338	5.52863	-1.5271
jgi|Chloso1230_1|8046|CSI2_123000011721-RA 4OI3_B Nickel responsive protein (probability: 99.6, coverage: 19-88)		3.69435	10.3985	1.49298
jgi|Chloso1230_1|9515|CSI2_123000004826-RA 1TWD_A Copper homeostasis protein cutC (probability: 3.2, coverage: 197-209)		0.053619	0.018293	-1.55145
jgi|Chloso1230_1|3227|CSI2_123000009444-RA 2N2A_A Receptor tyrosine-protein kinase erbB-2 (probability: 54.5, coverage: 151-181)		1.46995	1.33736	-0.136372
jgi|Chloso1230_1|9964|CSI2_123000000138-RA 4Q4G_X Peptidoglycan endopeptidase RipA (probability: 48.9, coverage: 200-279)		0.442335	0.245236	-0.850969
jgi|Chloso1230_1|2552|CSI2_123000010070-RA 3O2I_C Uncharacterized protein (probability: 24.0, coverage: 158-185)		0.106414	0.108918	0.0335544
jgi|Chloso1230_1|8543|CSI2_123000010974-RA 4I6J_B F-box/LRR-repeat protein 3 (probability: 90.8, coverage: 163-444)		0.127058	0.325123	1.3555
jgi|Chloso1230_1|7559|CSI2_123000007729-RA 4WUY_A N-lysine methyltransferase SMYD2 (probability: 71.7, coverage: 797-831)		3.63904	0.532775	-2.77196
jgi|Chloso1230_1|2952|CSI2_123000010470-RA 5A62_A PUTATIVE ALPHA/BETA HYDROLASE FOLD PROTEIN (probability: 90.8, coverage: 41-86)		8.15005	3.90565	-1.06125
jgi|Chloso1230_1|1074|CSI2_123000008818-RA 7RFQ_A BETA CELL EXPANSION FACTOR A (BEFA) (probability: 99.3, coverage: 24-82)		478.183	350.586	-0.447794
jgi|Chloso1230_1|4977|CSI2_123000002772-RA 6EOU_A UDP-N-acetylglucosamine--peptide N-acetylglucosaminyltransferase 110 kDa subunit (probability: 99.2, coverage: 30-348)		6.57381	1.72976	-1.92616
jgi|Chloso1230_1|10161|CSI2_123000000335-RA 6LQP_5J rRNA-processing protein FCF2 (probability: 100.0, coverage: 305-417)		17.6452	3.54032	-2.31732
jgi|Chloso1230_1|621|CSI2_123000008365-RA 7PJH_A Protein AAR2 homolog (probability: 100.0, coverage: 8-469)		80.8815	14.4681	-2.48294
jgi|Chloso1230_1|10481|CSI2_123000000655-RA 1ZD1_B Sulfotransferase 4A1 (probability: 89.1, coverage: 175-348)		17.7374	16.3083	-0.121189
jgi|Chloso1230_1|1109|CSI2_123000008853-RA 4Q9A_A Tat pathway signal sequence domain protein (probability: 98.7, coverage: 55-277)		3.32058	0.93722	-1.82498
jgi|Chloso1230_1|5291|CSI2_123000003086-RA 6SMT_B 6-phosphogluconate dehydrogenase, NAD-binding (probability: 99.8, coverage: 3-318)		6.70949	3.49865	-0.939403
jgi|Chloso1230_1|936|CSI2_123000008680-RA 4ZR0_B Ceramide very long chain fatty acid hydroxylase SCS7 (probability: 96.3, coverage: 130-214)		56.1331	22.462	-1.32136
jgi|Chloso1230_1|3588|CSI2_123000009805-RA 4WUY_A N-lysine methyltransferase SMYD2 (probability: 90.6, coverage: 780-861)		4.49495	1.32995	-1.75693
jgi|Chloso1230_1|3143|CSI2_123000009360-RA 6TRP_A Peptide synthetase XpsB,Peptide synthetase XpsB (probability: 15.7, coverage: 292-330)		1.2909	0.515496	-1.32434
jgi|Chloso1230_1|2953|CSI2_123000010471-RA 4V7H_BM 60S ribosomal protein L16(A) (probability: 33.8, coverage: 160-189)		0.55484	0.23227	-1.25627
jgi|Chloso1230_1|11189|CSI2_123000001363-RA 6VZ4_K Nuclear protein STH1/NPS1 (probability: 100.0, coverage: 302-1083)		0.221559	0.234866	0.0841469
jgi|Chloso1230_1|12586|CSI2_123000005747-RA 2I1S_A Hypothetical protein (probability: 93.2, coverage: 53-158)		7.86252	2.84416	-1.46699
jgi|Chloso1230_1|11015|CSI2_123000001189-RA 2RC5_A Ferredoxin-NADP reductase (probability: 99.8, coverage: 52-350)		7.08985	3.56383	-0.992326
jgi|Chloso1230_1|8695|CSI2_123000011126-RA 6HFZ_B GDSL-like protein (probability: 99.9, coverage: 85-523)		17.3018	2.00737	-3.10754
jgi|Chloso1230_1|1520|CSI2_123000009264-RA 5Z34_A Chitin deacetylase (probability: 99.8, coverage: 33-318)		4.55257	0.938155	-2.27878
jgi|Chloso1230_1|7239|CSI2_123000007409-RA 3AFG_A Subtilisin-like serine protease (probability: 100.0, coverage: 229-971)		2.35352	0.705051	-1.73902
jgi|Chloso1230_1|10043|CSI2_123000000217-RA 1LL3_A GLYCOGENIN-1 (probability: 98.3, coverage: 190-361)		80.4949	31.2718	-1.36404
jgi|Chloso1230_1|8810|CSI2_123000011241-RA 7C4J_I SWI/SNF chromatin-remodeling complex subunit SWI1 (probability: 11.1, coverage: 36-96)		31.8302	8.95105	-1.83027
jgi|Chloso1230_1|11746|CSI2_123000001920-RA 5MHJ_B Major viral transcription factor ICP4 (probability: 37.8, coverage: 72-142)		11.1272	3.00499	-1.88865
jgi|Chloso1230_1|5792|CSI2_123000003197-RA 4YMK_A Acyl-CoA desaturase 1 (probability: 99.1, coverage: 226-295)		0.163484	0.041099	-1.99197
jgi|Chloso1230_1|8034|CSI2_123000011709-RA 7WTQ_CB 18S rRNA (guanine(1575)-N(7))-methyltransferase (probability: 99.8, coverage: 31-289)		29.0198	8.84668	-1.71383
jgi|Chloso1230_1|2187|CSI2_123000006646-RA 3G9X_A Haloalkane dehalogenase (probability: 31.8, coverage: 2-15)		1.31724	0.786473	-0.744055
jgi|Chloso1230_1|5774|CSI2_123000003179-RA 4R6G_A leucine rich repeats DLRR_K (probability: 98.4, coverage: 146-411)		3.45803	0.402577	-3.10261
jgi|Chloso1230_1|7710|CSI2_123000011385-RA 5HDA_A Zinc finger MYND domain-containing protein 11 (probability: 86.5, coverage: 231-261)		7.32693	2.02594	-1.85462
jgi|Chloso1230_1|2644|CSI2_123000010162-RA 7SYD_A Epidermal growth factor receptor (probability: 99.3, coverage: 38-401)		9.73511	2.04073	-2.25411
jgi|Chloso1230_1|4160|CSI2_123000012286-RA 6XFI_A Protein O-linked-mannose beta-1,4-N-acetylglucosaminyltransferase 2 (probability: 100.0, coverage: 257-457)		19.7032	8.56532	-1.20185
jgi|Chloso1230_1|12178|CSI2_123000005339-RA 6D6R_J Exosome component 10 (probability: 100.0, coverage: 23-494)		5.46868	1.14313	-2.2582
jgi|Chloso1230_1|6659|CSI2_123000004064-RA 7JR7_B ATP-binding cassette sub-family G member 8 (probability: 100.0, coverage: 78-636)		8.68459	3.50787	-1.30786
jgi|Chloso1230_1|61|CSI2_123000007805-RA 6EM3_J rRNA-processing protein EBP2 (probability: 100.0, coverage: 60-296)		16.1097	3.58335	-2.16855
jgi|Chloso1230_1|6234|CSI2_123000003639-RA 7MQA_LT WD repeat-containing protein 36 (probability: 100.0, coverage: 1-953)		9.35808	2.23493	-2.06598
jgi|Chloso1230_1|12402|CSI2_123000005563-RA 7C4J_I SWI/SNF chromatin-remodeling complex subunit SWI1 (probability: 89.3, coverage: 698-785)		1.29234	0.397036	-1.70264
jgi|Chloso1230_1|12592|CSI2_123000005753-RA 4UQZ_B HSIB1 (probability: 49.9, coverage: 1-72)		44.0117	13.1331	-1.74468
jgi|Chloso1230_1|326|CSI2_123000008070-RA 6RXU_UA Periodic tryptophan protein 2-like protein (probability: 100.0, coverage: 111-559)		12.9528	2.42464	-2.41743
jgi|Chloso1230_1|2213|CSI2_123000006672-RA 3ZUX_A TRANSPORTER (probability: 99.9, coverage: 16-351)		14.7997	3.65872	-2.01615
jgi|Chloso1230_1|6732|CSI2_123000006902-RA 1Q90_N Cytochrome b6f complex subunit PETN (probability: 30.3, coverage: 18-44)		14.3436	4.01672	-1.83631
jgi|Chloso1230_1|11394|CSI2_123000001568-RA 7C4J_I SWI/SNF chromatin-remodeling complex subunit SWI1 (probability: 84.1, coverage: 881-1002)		0.082642	0.049342	-0.744059
jgi|Chloso1230_1|5493|CSI2_123000012624-RA 6BMS_D Palmitoyltransferase (probability: 99.8, coverage: 94-279)		4.98373	0.702567	-2.82652
jgi|Chloso1230_1|6179|CSI2_123000003584-RA 7R5K_V0 Nuclear pore complex protein Nup214 (probability: 86.7, coverage: 80-233)		0.635984	0.427185	-0.574129
jgi|Chloso1230_1|1376|CSI2_123000009120-RA 6Z0U_A Polyprotein P1234 (probability: 31.1, coverage: 163-172)		0.272683	0.135673	-1.00709
jgi|Chloso1230_1|2550|CSI2_123000010068-RA 6XOF_A GH16 family protein (probability: 99.7, coverage: 322-620)		14.9375	5.69084	-1.39222
jgi|Chloso1230_1|2006|CSI2_123000006465-RA 7MQA_LT WD repeat-containing protein 36 (probability: 100.0, coverage: 2-933)		12.7093	4.48565	-1.50249
jgi|Chloso1230_1|11171|CSI2_123000001345-RA 5U59_A Designed dimeric coiled coil peptide with two terpyridine side chains (probability: 39.6, coverage: 108-133)		12.7102	4.27766	-1.57109
jgi|Chloso1230_1|1771|CSI2_123000006230-RA 7MQA_NA U3 small nucleolar ribonucleoprotein protein MPP10 (probability: 100.0, coverage: 586-880)		7.5423	1.33037	-2.50318
jgi|Chloso1230_1|2682|CSI2_123000010200-RA 6SEQ_A Serine/threonine-protein kinase LMTK3 (probability: 99.5, coverage: 424-779)		1.65729	1.11212	-0.575516
jgi|Chloso1230_1|7457|CSI2_123000007627-RA 1T08_B Beta-catenin-interacting protein 1 (probability: 8.9, coverage: 51-71)		75.2839	42.8263	-0.813844
jgi|Chloso1230_1|7131|CSI2_123000007301-RA 3NCL_A Suppressor of tumorigenicity 14 protein (probability: 99.7, coverage: 1-231)		4.59634	0.588953	-2.96426
jgi|Chloso1230_1|6398|CSI2_123000003803-RA 2LCK_A Mitochondrial uncoupling protein 2 (probability: 99.9, coverage: 24-343)		5.9814	0.643744	-3.21592
jgi|Chloso1230_1|10715|CSI2_123000000889-RA 5YZG_3 Peptidyl-prolyl cis-trans isomerase G (probability: 99.7, coverage: 49-180)		15.2682	6.87581	-1.15093
jgi|Chloso1230_1|1114|CSI2_123000008858-RA 4J0W_A U3 small nucleolar RNA-interacting protein 2 (probability: 62.4, coverage: 66-93)		78.2235	54.3698	-0.524796
jgi|Chloso1230_1|8547|CSI2_123000010978-RA 2LCK_A Mitochondrial uncoupling protein 2 (probability: 99.9, coverage: 12-316)		1.98315	0.433852	-2.19252
jgi|Chloso1230_1|10783|CSI2_123000000957-RA 6VLF_A Alpha-(1,6)-fucosyltransferase (probability: 99.9, coverage: 197-544)		10.809	2.58324	-2.06497
jgi|Chloso1230_1|2212|CSI2_123000006671-RA 4V7E_Bg RACK1 (probability: 99.2, coverage: 159-396)		6.10211	0.888356	-2.7801
jgi|Chloso1230_1|2247|CSI2_123000006706-RA 7EFT_A Cell shape protein MreC (probability: 44.1, coverage: 191-250)		0.92345	0.180772	-2.35286
jgi|Chloso1230_1|9023|CSI2_123000004334-RA 7TR9_A CRISPR-associated helicase Cas3 (probability: 62.2, coverage: 220-280)		15.7878	2.26843	-2.79904
jgi|Chloso1230_1|7453|CSI2_123000007623-RA 4K1C_B Vacuolar calcium ion transporter (probability: 99.8, coverage: 201-556)		20.7459	8.19858	-1.33938
jgi|Chloso1230_1|4131|CSI2_123000012257-RA 7R5K_V0 Nuclear pore complex protein Nup214 (probability: 91.6, coverage: 62-252)		0.873263	0.391042	-1.15909
jgi|Chloso1230_1|785|CSI2_123000008529-RA 7F6J_C PDZ domain-containing protein 8 (probability: 3.4, coverage: 20-54)		2.02726	1.05605	-0.940855
jgi|Chloso1230_1|3658|CSI2_123000009875-RA 7ASG_A Transforming growth factor-beta-induced protein ig-h3 (probability: 76.9, coverage: 75-201)		4.82193	1.54892	-1.63835
jgi|Chloso1230_1|9051|CSI2_123000004362-RA 2R9R_B Paddle chimera voltage gated potassium channel Kv1.2-Kv2.1 (probability: 97.7, coverage: 1-76)		2.66661	0.810534	-1.71806
jgi|Chloso1230_1|12588|CSI2_123000005749-RA 2N3D_A Bactofilin A (probability: 3.5, coverage: 1111-1213)		1.54432	1.65466	0.0995605
jgi|Chloso1230_1|10964|CSI2_123000001138-RA 6C0F_w Ribosomal RNA-processing protein 15 (probability: 99.9, coverage: 108-254)		7.51714	1.72561	-2.12308
jgi|Chloso1230_1|2165|CSI2_123000006624-RA 7E40_C Protein PHOSPHATE STARVATION RESPONSE 2 (probability: 98.7, coverage: 87-141)		0.423464	0.271562	-0.640958
jgi|Chloso1230_1|8083|CSI2_123000011758-RA 1A8L_A PROTEIN DISULFIDE OXIDOREDUCTASE (probability: 98.9, coverage: 137-334)		45.8285	11.6616	-1.97448
jgi|Chloso1230_1|9882|CSI2_123000000056-RA 1CSN_A CASEIN KINASE-1 (probability: 99.4, coverage: 737-1009)		5.5062	2.68514	-1.03606
jgi|Chloso1230_1|8197|CSI2_123000010628-RA 7EK3_A Bestrophin-like protein (probability: 100.0, coverage: 84-480)		0.523377	0.146478	-1.83717
jgi|Chloso1230_1|5266|CSI2_123000003061-RA 1CT9_C ASPARAGINE SYNTHETASE B (probability: 100.0, coverage: 2-544)		199.472	65.0891	-1.6157
jgi|Chloso1230_1|162|CSI2_123000007906-RA 7R5K_V0 Nuclear pore complex protein Nup214 (probability: 40.8, coverage: 101-253)		4.27153	2.11824	-1.01189
jgi|Chloso1230_1|9435|CSI2_123000004746-RA 7MQA_SM U3 small nucleolar ribonucleoprotein protein IMP4 (probability: 100.0, coverage: 1-297)		80.1843	15.06	-2.4126
jgi|Chloso1230_1|10706|CSI2_123000000880-RA 5F86_A O-glucosyltransferase rumi (probability: 100.0, coverage: 122-464)		10.009	3.41484	-1.55141
jgi|Chloso1230_1|7361|CSI2_123000007531-RA 7OBR_u Signal recognition particle subunit SRP68 (probability: 48.5, coverage: 89-148)		6.44191	0.337597	-4.25411
jgi|Chloso1230_1|11962|CSI2_123000005123-RA 1VD3_A RNase NGR3 (probability: 99.9, coverage: 17-171)		4.63356	1.23027	-1.91315
jgi|Chloso1230_1|3787|CSI2_123000011913-RA 6RAW_3 DNA replication licensing factor Mcm3 (probability: 98.1, coverage: 64-365)		1.02833	0.422737	-1.28248
jgi|Chloso1230_1|12710|CSI2_123000005871-RA 7AE1_C DNA-directed RNA polymerases I and III subunit RPAC1 (probability: 100.0, coverage: 38-379)		47.6545	8.0298	-2.56918
jgi|Chloso1230_1|2756|CSI2_123000010274-RA 1JFI_A Transcription Regulator NC2 alpha chain (probability: 98.0, coverage: 16-100)		218.122	431.092	0.982864
jgi|Chloso1230_1|10887|CSI2_123000001061-RA 7OL3_B Atlastin-1 (probability: 96.7, coverage: 118-233)		18.6945	4.55455	-2.03724
jgi|Chloso1230_1|12265|CSI2_123000005426-RA 6MOK_A Dimeric DARPin ANR7 (A_distance_r7) (probability: 99.9, coverage: 24-297)		8.97952	1.96891	-2.18924
jgi|Chloso1230_1|9958|CSI2_123000000132-RA 2R9R_B Paddle chimera voltage gated potassium channel Kv1.2-Kv2.1 (probability: 98.3, coverage: 29-104)		7.70174	2.60419	-1.56435
jgi|Chloso1230_1|12264|CSI2_123000005425-RA 5KDO_B Guanine nucleotide-binding protein G(I)/G(S)/G(T) subunit beta-1 (probability: 99.6, coverage: 4-355)		6.18041	0.951896	-2.69883
jgi|Chloso1230_1|10917|CSI2_123000001091-RA 3SS7_X D-serine dehydratase (probability: 100.0, coverage: 6-339)		6.31844	2.41317	-1.38864
jgi|Chloso1230_1|12085|CSI2_123000005246-RA 6SFF_A Interleukin-12 subunit beta (probability: 73.9, coverage: 260-290)		35.4137	8.40579	-2.07485
jgi|Chloso1230_1|6468|CSI2_123000003873-RA 3X34_A Cytochrome b5 (probability: 92.8, coverage: 291-356)		32.4432	6.7895	-2.25654
jgi|Chloso1230_1|9237|CSI2_123000004548-RA 6XKX_p Cbb3-type cytochrome c oxidase subunit CcoP,Cytochrome c-type cyt cy (probability: 36.1, coverage: 52-108)		1172.77	591.822	-0.986691
jgi|Chloso1230_1|11364|CSI2_123000001538-RA 7MK3_A Regulatory protein NPR1 (probability: 85.2, coverage: 33-64)		11.931	2.71955	-2.13327
jgi|Chloso1230_1|12832|CSI2_123000005993-RA 4CP8_F ALLOPHANATE HYDROLASE (probability: 100.0, coverage: 5-523)		57.386	44.043	-0.381785
jgi|Chloso1230_1|5919|CSI2_123000003324-RA 4ZFO_F Tumor necrosis factor receptor superfamily member 17 (probability: 32.2, coverage: 42-57)		7.32955	4.34997	-0.75272
jgi|Chloso1230_1|10758|CSI2_123000000932-RA 4WZR_B Pumilio domain-containing protein KIAA0020 (probability: 100.0, coverage: 72-657)		14.5649	3.76787	-1.95068
jgi|Chloso1230_1|6972|CSI2_123000007142-RA 6YJN_A Beta carbonic anhydrase (probability: 100.0, coverage: 5-165)		663.302	397.786	-0.737673
jgi|Chloso1230_1|8585|CSI2_123000011016-RA 6Y77_B Nitrous-oxide reductase (probability: 65.8, coverage: 127-285)		0.038461	0	#NUM!
jgi|Chloso1230_1|5958|CSI2_123000003363-RA 7P04_A Pleiotropic ABC efflux transporter of multiple drugs (probability: 99.7, coverage: 13-270)		0.175558	0.083855	-1.06598
jgi|Chloso1230_1|8432|CSI2_123000010863-RA 7MQ8_NW Nucleolar protein 10 (probability: 98.8, coverage: 4-35)		11.3937	3.41582	-1.73793
jgi|Chloso1230_1|12134|CSI2_123000005295-RA 4FTB_E Capsid protein gamma (probability: 16.2, coverage: 159-178)		0.165924	0.198133	0.255947
jgi|Chloso1230_1|9344|CSI2_123000004655-RA 7S6C_A 6-deoxyerythronolide-B synthase EryA2, modules 3 and 4, Lsd14 Polyketide synthase fusion (probability: 100.0, coverage: 183-531)		0.197328	7.33289	5.21571
jgi|Chloso1230_1|6163|CSI2_123000003568-RA 5L1R_A Pentalenolactone synthase (probability: 49.2, coverage: 135-192)		0.135718	0.032413	-2.06597
jgi|Chloso1230_1|1329|CSI2_123000009073-RA 6A0W_A Lipase (probability: 18.1, coverage: 4-71)		0.200085	0	#NUM!
jgi|Chloso1230_1|10948|CSI2_123000001122-RA 6YXY_BU mL87 (probability: 8.3, coverage: 621-640)		0.061012	0.050999	-0.258624
jgi|Chloso1230_1|7129|CSI2_123000007299-RA 6WO1_A Acetohydroxyacid synthase catalytic subunit (probability: 100.0, coverage: 6-553)		4.26832	3.18891	-0.420606
jgi|Chloso1230_1|9763|CSI2_123000005074-RA 4C2W_D INNER CENTROMERE PROTEIN A (probability: 58.9, coverage: 122-162)		43.2859	5.66944	-2.93262
jgi|Chloso1230_1|2799|CSI2_123000010317-RA 1CSN_A CASEIN KINASE-1 (probability: 97.9, coverage: 27-166)		0.640869	0.267238	-1.2619
jgi|Chloso1230_1|3321|CSI2_123000009538-RA 6U0O_A Lysostaphin resistance protein A (probability: 99.0, coverage: 425-512)		2.19809	1.08879	-1.01352
jgi|Chloso1230_1|4615|CSI2_123000002410-RA 7CKO_A Monocarboxylate transporter 1 (probability: 99.8, coverage: 95-594)		7.27012	2.29409	-1.66406
jgi|Chloso1230_1|12827|CSI2_123000005988-RA 2W3Q_A CARBONIC ANHYDRASE 2 (probability: 99.9, coverage: 44-249)		194.867	81.5078	-1.25748
jgi|Chloso1230_1|12774|CSI2_123000005935-RA 2VSQ_A SURFACTIN SYNTHETASE SUBUNIT 3 (probability: 75.3, coverage: 14-137)		10.7852	11.9151	0.14373
jgi|Chloso1230_1|10886|CSI2_123000001060-RA 6C0F_8 Ribosomal RNA-processing protein 14 (probability: 100.0, coverage: 237-383)		22.7061	3.17686	-2.83741
jgi|Chloso1230_1|12416|CSI2_123000005577-RA 3N71_A Histone lysine methyltransferase SmyD1 (probability: 63.3, coverage: 475-504)		0.852409	1.17447	0.462396
jgi|Chloso1230_1|11415|CSI2_123000001589-RA 7DVQ_4 Splicing factor 3B subunit 4 (probability: 97.7, coverage: 368-616)		12.4877	2.37269	-2.39591
jgi|Chloso1230_1|10084|CSI2_123000000258-RA 7TR9_A CRISPR-associated helicase Cas3 (probability: 74.2, coverage: 65-107)		1765.2	1299.26	-0.442141
jgi|Chloso1230_1|9185|CSI2_123000004496-RA 4WUY_A N-lysine methyltransferase SMYD2 (probability: 98.6, coverage: 372-424)		3.65283	1.33631	-1.45076
jgi|Chloso1230_1|12061|CSI2_123000005222-RA 7ASG_A Transforming growth factor-beta-induced protein ig-h3 (probability: 99.1, coverage: 32-200)		8.59619	3.60847	-1.25231
jgi|Chloso1230_1|5505|CSI2_123000012636-RA 7CUS_A DUF3404 domain-containing protein (probability: 71.6, coverage: 36-84)		21.9163	4.39105	-2.31937
jgi|Chloso1230_1|1685|CSI2_123000006144-RA 2K9P_A Pheromone alpha factor receptor (probability: 14.6, coverage: 12-48)		4.93051	1.60102	-1.62275
jgi|Chloso1230_1|1566|CSI2_123000009310-RA 6BRH_B Deoxynucleoside triphosphate triphosphohydrolase SAMHD1 (probability: 100.0, coverage: 89-499)		23.797	6.16936	-1.94759
jgi|Chloso1230_1|4533|CSI2_123000002328-RA 6YOS_C Glucocorticoid receptor,Glucocorticoid receptor (probability: 12.0, coverage: 166-188)		29.7669	79.7214	1.42126
jgi|Chloso1230_1|4794|CSI2_123000002589-RA 6YUB_A Adenylyltransferase and sulfurtransferase uba4 (probability: 100.0, coverage: 59-491)		19.2656	4.01799	-2.26148
jgi|Chloso1230_1|10378|CSI2_123000000552-RA 6F9N_B pre-mRNA 3' end processing protein WDR33 (probability: 98.9, coverage: 44-294)		11.1042	1.77468	-2.64547
jgi|Chloso1230_1|1116|CSI2_123000008860-RA 6I1R_A CMP-sialic acid transporter 1 (probability: 99.4, coverage: 250-515)		3.62288	0.63844	-2.50451
jgi|Chloso1230_1|5585|CSI2_123000012716-RA 7VMH_D Histone deacetylase HDT4 (probability: 99.0, coverage: 1-89)		41.7998	13.5995	-1.61995
jgi|Chloso1230_1|7748|CSI2_123000011423-RA 7R5K_V0 Nuclear pore complex protein Nup214 (probability: 42.4, coverage: 24-180)		5.64682	1.23899	-2.18827
jgi|Chloso1230_1|7508|CSI2_123000007678-RA 1G5H_A MITOCHONDRIAL DNA POLYMERASE ACCESSORY SUBUNIT (probability: 97.6, coverage: 77-182)		12.8893	1.68694	-2.93369
jgi|Chloso1230_1|12524|CSI2_123000005685-RA 6IUH_A ARF GTPase-activating protein GIT1 (probability: 23.0, coverage: 59-109)		26.9685	6.3827	-2.07904
jgi|Chloso1230_1|3522|CSI2_123000009739-RA 5U89_A Amino acid adenylation domain protein (probability: 98.9, coverage: 19-355)		1.36728	0.588992	-1.21499
jgi|Chloso1230_1|7341|CSI2_123000007511-RA 6SEQ_A Serine/threonine-protein kinase LMTK3 (probability: 99.4, coverage: 521-1005)		9.71423	3.97919	-1.28763
jgi|Chloso1230_1|7263|CSI2_123000007433-RA 1RYL_B Hypothetical protein yfbM (probability: 32.5, coverage: 125-191)		9.08482	0.774515	-3.55209
jgi|Chloso1230_1|8386|CSI2_123000010817-RA 5ZC1_C Cystatin-1 (probability: 85.1, coverage: 1-125)		903.756	483.316	-0.902966
jgi|Chloso1230_1|8078|CSI2_123000011753-RA 2G2Q_A Glutaredoxin-2 (probability: 68.0, coverage: 69-80)		0.16227	0.223581	0.462401
jgi|Chloso1230_1|3778|CSI2_123000011904-RA 6V7M_A Apolipoprotein E (probability: 68.0, coverage: 1-25)		1.41973	0.869398	-0.707529
jgi|Chloso1230_1|8976|CSI2_123000004287-RA 3PS5_A Tyrosine-protein phosphatase non-receptor type 6 (probability: 99.0, coverage: 48-232)		0.813886	1.30295	0.678888
jgi|Chloso1230_1|2066|CSI2_123000006525-RA 7B5M_T S-phase kinase-associated protein 2 (probability: 99.5, coverage: 9-198)		0.550248	1.19315	1.11662
jgi|Chloso1230_1|5415|CSI2_123000012546-RA 4LA9_B Glutamine ABC transporter permease and substrate binding protein protein (probability: 98.4, coverage: 1-247)		53.4761	17.2596	-1.6315
jgi|Chloso1230_1|8713|CSI2_123000011144-RA 7MQA_SA Nucleolar protein 56 (probability: 100.0, coverage: 1-449)		139.508	30.5736	-2.18999
jgi|Chloso1230_1|6309|CSI2_123000003714-RA 5XAU_D Laminin subunit alpha-5 (probability: 7.9, coverage: 34-61)		52.3919	16.3557	-1.67955
jgi|Chloso1230_1|2739|CSI2_123000010257-RA 4K8Y_A Kallikrein-4 (probability: 98.7, coverage: 221-417)		0.806773	0.32657	-1.30477
jgi|Chloso1230_1|4765|CSI2_123000002560-RA 7Z4A_K Portal protein (probability: 4.9, coverage: 830-870)		1.8515	0.648439	-1.51365
jgi|Chloso1230_1|10285|CSI2_123000000459-RA 6Z6O_L HDA1 complex subunit 3,HDA1 complex subunit 3 (probability: 81.5, coverage: 98-257)		34.5458	10.305	-1.74517
jgi|Chloso1230_1|1835|CSI2_123000006294-RA 6JPL_D tRNA (cytidine(34)/guanosine(34)-2'-O)-methyltransferase (probability: 100.0, coverage: 1-288)		24.4583	4.12862	-2.5666
jgi|Chloso1230_1|12530|CSI2_123000005691-RA 4U4P_B Structural maintenance of chromosomes protein 4 (probability: 47.2, coverage: 528-564)		6.43248	3.07421	-1.06516
jgi|Chloso1230_1|536|CSI2_123000008280-RA 4UM8_B INTEGRIN BETA-6 (probability: 96.9, coverage: 1-155)		2.45032	2.30998	-0.0850921
jgi|Chloso1230_1|10656|CSI2_123000000830-RA 6G04_A Pre-rRNA-processing protein TSR2 (probability: 99.9, coverage: 20-156)		28.3425	5.91084	-2.26153
jgi|Chloso1230_1|1571|CSI2_123000009315-RA 7FH1_B Meckelin (probability: 93.4, coverage: 174-309)		296.108	102.932	-1.52443
jgi|Chloso1230_1|2674|CSI2_123000010192-RA 5U19_A Putative gentamicin methyltransferase (probability: 98.2, coverage: 5-241)		25.3185	12.0985	-1.06537
jgi|Chloso1230_1|12833|CSI2_123000005994-RA 5C5Z_A Glutamyl-tRNA amidotransferase (probability: 99.3, coverage: 5-144)		146.83	30.5508	-2.26486
jgi|Chloso1230_1|11586|CSI2_123000001760-RA 5W7M_A Glandicoline B O-methyltransferase roqN (probability: 97.8, coverage: 24-245)		21.3315	9.73642	-1.13152
jgi|Chloso1230_1|5110|CSI2_123000002905-RA 1OMZ_B Alpha-1,4-N-acetylhexosaminyltransferase EXTL2 (probability: 99.3, coverage: 98-346)		4.17223	1.04039	-2.0037
jgi|Chloso1230_1|10705|CSI2_123000000879-RA 6XFI_A Protein O-linked-mannose beta-1,4-N-acetylglucosaminyltransferase 2 (probability: 99.6, coverage: 317-414)		37.3197	8.85012	-2.07617
jgi|Chloso1230_1|7857|CSI2_123000011532-RA 6YNX_N ATPTT8 (probability: 16.5, coverage: 162-199)		2.07424	1.32427	-0.647379
jgi|Chloso1230_1|5478|CSI2_123000012609-RA 4QRV_A Papain (probability: 100.0, coverage: 505-839)		34.7121	14.9348	-1.21676
jgi|Chloso1230_1|9849|CSI2_123000000023-RA 1FXW_F PLATELET-ACTIVATING FACTOR ACETYLHYDROLASE IB BETA SUBUNIT (probability: 99.0, coverage: 116-297)		17.5463	6.72352	-1.38388
jgi|Chloso1230_1|11206|CSI2_123000001380-RA 2JQ5_A SEC-C motif (probability: 99.9, coverage: 1-110)		380.132	97.5427	-1.96239
jgi|Chloso1230_1|6700|CSI2_123000004105-RA 6VZ4_K Nuclear protein STH1/NPS1 (probability: 99.9, coverage: 77-444)		4.3554	1.41419	-1.62283
jgi|Chloso1230_1|5343|CSI2_123000012474-RA 6ELZ_w 27S pre-rRNA (guanosine(2922)-2'-O)-methyltransferase (probability: 98.4, coverage: 8-213)		45.5775	8.22626	-2.47001
jgi|Chloso1230_1|4871|CSI2_123000002666-RA 6ZBC_A Merozoite surface antigens (probability: 63.8, coverage: 463-507)		0.237378	0.248886	0.0682988
jgi|Chloso1230_1|5531|CSI2_123000012662-RA 3TVQ_A Multifunctional cyclase-dehydratase-3-O-methyl transferase tcmN (probability: 89.5, coverage: 50-235)		0.078731	0.105766	0.425872
jgi|Chloso1230_1|1903|CSI2_123000006362-RA 6X89_S5 serine/arginine-rich-splicing factor SR34 isoform X2 (probability: 95.6, coverage: 1294-1294)		2.99876	1.03462	-1.53526
jgi|Chloso1230_1|9305|CSI2_123000004616-RA 5K5W_B limiting CO2-inducible protein LCIB (probability: 100.0, coverage: 89-368)		9.27104	2.96492	-1.64474
jgi|Chloso1230_1|4872|CSI2_123000002667-RA 7N8O_r Photosystem II protein Y (probability: 23.0, coverage: 296-311)		17.8539	9.20111	-0.956359
jgi|Chloso1230_1|12491|CSI2_123000005652-RA 2GDZ_A NAD+-dependent 15-hydroxyprostaglandin dehydrogenase (probability: 98.8, coverage: 1-222)		28.9408	17.3097	-0.741522
jgi|Chloso1230_1|8640|CSI2_123000011071-RA 1EGA_B PROTEIN (GTP-BINDING PROTEIN ERA) (probability: 99.2, coverage: 94-365)		31.9478	7.66362	-2.05962
jgi|Chloso1230_1|10233|CSI2_123000000407-RA 4BXF_B BIFUNCTIONAL LYSINE-SPECIFIC DEMETHYLASE AND HISTIDYL-HYDROXYLASE MINA (probability: 99.5, coverage: 17-269)		7.33308	1.96972	-1.89643
jgi|Chloso1230_1|784|CSI2_123000008528-RA 1SFE_A ADA O6-METHYLGUANINE-DNA METHYLTRANSFERASE (probability: 24.7, coverage: 259-291)		8.90558	4.32253	-1.04284
jgi|Chloso1230_1|7536|CSI2_123000007706-RA 5YJW_A Rotenone-insensitive NADH-ubiquinone oxidoreductase, mitochondrial (probability: 100.0, coverage: 77-551)		0.237415	0.079636	-1.57592
jgi|Chloso1230_1|11000|CSI2_123000001174-RA 6GN5_A GRAM domain-containing protein 1C (probability: 99.8, coverage: 14-177)		9.21626	1.49415	-2.62486
jgi|Chloso1230_1|6395|CSI2_123000003800-RA 4Q5R_B Glutathione S-transferase (probability: 99.5, coverage: 1-193)		0.818619	0.289638	-1.49894
jgi|Chloso1230_1|8698|CSI2_123000011129-RA 3ZPP_A CELL WALL SURFACE ANCHOR FAMILY PROTEIN (probability: 88.2, coverage: 13-64)		0.223827	0.079193	-1.49894
jgi|Chloso1230_1|3215|CSI2_123000009432-RA 2GEB_A Hypoxanthine-guanine phosphoribosyltransferase (probability: 99.0, coverage: 22-207)		64.4743	21.0406	-1.61555
jgi|Chloso1230_1|7734|CSI2_123000011409-RA 5HUO_A Nicotinate-nucleotide diphosphorylase (Carboxylating) (probability: 100.0, coverage: 1-317)		32.1042	5.37765	-2.57772
jgi|Chloso1230_1|7213|CSI2_123000007383-RA 8EUP_3 Protein mak16 (probability: 100.0, coverage: 1-193)		33.5849	4.57261	-2.87672
jgi|Chloso1230_1|8121|CSI2_123000011796-RA 2V8Q_E 5'-AMP-ACTIVATED PROTEIN KINASE SUBUNIT GAMMA-1 (probability: 99.4, coverage: 5-332)		80.8056	29.9889	-1.43002
jgi|Chloso1230_1|10856|CSI2_123000001030-RA 8EUY_A Ribosome biogenesis protein brx1 (probability: 100.0, coverage: 43-307)		66.535	14.9645	-2.15257
jgi|Chloso1230_1|1456|CSI2_123000009200-RA 7RFQ_A BETA CELL EXPANSION FACTOR A (BEFA) (probability: 99.8, coverage: 41-213)		28.3502	10.138	-1.48358
jgi|Chloso1230_1|6204|CSI2_123000003609-RA 6RXU_CX Enp1 (probability: 100.0, coverage: 14-442)		47.5926	7.16838	-2.73102
jgi|Chloso1230_1|8608|CSI2_123000011039-RA 6YLG_5 rRNA-processing protein CGR1 (probability: 99.7, coverage: 84-190)		65.7994	18.6741	-1.81703
jgi|Chloso1230_1|10662|CSI2_123000000836-RA 7JU4_x CFAP91 domain-containing protein (probability: 92.2, coverage: 778-913)		135.71	58.9812	-1.2022
jgi|Chloso1230_1|11256|CSI2_123000001430-RA 2LKZ_A RNA-binding protein 5 (probability: 72.5, coverage: 4-88)		3.33129	0.731647	-2.18686
jgi|Chloso1230_1|9227|CSI2_123000004538-RA 4P42_A Extended synaptotagmin-2 (probability: 99.8, coverage: 15-310)		2.01712	2.08022	0.0444412
jgi|Chloso1230_1|3856|CSI2_123000011982-RA 4C2T_A DNA HELICASE II (probability: 100.0, coverage: 429-766)		7.51497	1.52986	-2.29637
jgi|Chloso1230_1|9296|CSI2_123000004607-RA 2IX5_B ACYL-COENZYME A OXIDASE 4, PEROXISOMAL (probability: 100.0, coverage: 686-1049)		1.9434	1.24672	-0.640445
jgi|Chloso1230_1|1208|CSI2_123000008952-RA 6WMM_B N-acetyllactosaminide beta-1,3-N-acetylglucosaminyltransferase 2 (probability: 99.9, coverage: 81-272)		4.6241	0.991836	-2.221
jgi|Chloso1230_1|12439|CSI2_123000005600-RA 6UO3_A HDAC6 (probability: 100.0, coverage: 60-409)		0.112212	0.036544	-1.61852
jgi|Chloso1230_1|8233|CSI2_123000010664-RA 6IFM_F Antitoxin VapB (probability: 11.9, coverage: 179-209)		6.18149	4.60098	-0.426014
jgi|Chloso1230_1|1731|CSI2_123000006190-RA 5DAG_A Protein AF-10 (probability: 97.3, coverage: 72-188)		0.803433	0.314087	-1.35501
jgi|Chloso1230_1|10115|CSI2_123000000289-RA 2XQQ_C DYNEIN LIGHT CHAIN 2, CYTOPLASMIC (probability: 10.2, coverage: 368-399)		16.3043	6.83652	-1.25392
jgi|Chloso1230_1|7465|CSI2_123000007635-RA 5N41_A PolB1 Binding Protein 2 (probability: 17.7, coverage: 73-104)		2.08135	5.79498	1.47729
jgi|Chloso1230_1|9048|CSI2_123000004359-RA 8D1I_B Bestrophin-1 (probability: 100.0, coverage: 35-327)		2.00741	0.242717	-3.04799
jgi|Chloso1230_1|633|CSI2_123000008377-RA 5EQJ_B tRNA (adenine(58)-N(1))-methyltransferase catalytic subunit TRM61 (probability: 99.8, coverage: 10-251)		16.3825	3.52599	-2.21605
jgi|Chloso1230_1|11066|CSI2_123000001240-RA 3WBZ_C Likely histidyl tRNA-specific guanylyltransferase (probability: 100.0, coverage: 1-227)		40.3533	13.0873	-1.62451
jgi|Chloso1230_1|12842|CSI2_123000006003-RA 2MCD_A Murine norovirus 1 (probability: 8.7, coverage: 77-91)		6.84399	4.17042	-0.714644
jgi|Chloso1230_1|8338|CSI2_123000010769-RA 6LQL_A Amine oxidase (probability: 100.0, coverage: 42-531)		66.9098	26.1608	-1.35481
jgi|Chloso1230_1|217|CSI2_123000007961-RA 2MPL_A Zinc finger protein ZFPM1 (probability: 28.4, coverage: 205-227)		15.0272	13.7007	-0.133329
jgi|Chloso1230_1|2024|CSI2_123000006483-RA 6RUI_N DNA-directed RNA polymerase I subunit RPA34 (probability: 19.2, coverage: 58-77)		2.49616	0.932738	-1.42016
jgi|Chloso1230_1|9131|CSI2_123000004442-RA 2P86_A Cysteine protease (probability: 61.4, coverage: 49-65)		0.422539	0.100912	-2.06599
jgi|Chloso1230_1|7414|CSI2_123000007584-RA 4NPH_A Probable secretion system apparatus ATP synthase SsaN (probability: 6.6, coverage: 300-349)		10.3536	6.56849	-0.656505
jgi|Chloso1230_1|12529|CSI2_123000005690-RA 5B66_M Photosystem II reaction center protein M (probability: 5.3, coverage: 258-290)		5.1474	1.92081	-1.42213
jgi|Chloso1230_1|4663|CSI2_123000002458-RA 4F3N_A Uncharacterized ACR, COG1565 superfamily (probability: 98.9, coverage: 136-322)		40.4822	4.41227	-3.1977
jgi|Chloso1230_1|5957|CSI2_123000003362-RA 4AQL_A GUANINE DEAMINASE (probability: 99.0, coverage: 52-325)		5.91992	0.870502	-2.76566
jgi|Chloso1230_1|7340|CSI2_123000007510-RA 6SEQ_A Serine/threonine-protein kinase LMTK3 (probability: 99.6, coverage: 510-932)		5.24845	1.59292	-1.72022
jgi|Chloso1230_1|3223|CSI2_123000009440-RA 5OGE_F GDP-mannose transporter 1 (probability: 99.5, coverage: 1-310)		7.1129	1.00582	-2.82206
jgi|Chloso1230_1|3158|CSI2_123000009375-RA 7KEK_E Dynein intermediate chain DIC3 (probability: 31.6, coverage: 42-148)		22.768	7.92083	-1.52329
jgi|Chloso1230_1|11172|CSI2_123000001346-RA 5P9J_A Tyrosine-protein kinase BTK (probability: 99.2, coverage: 911-1135)		4.31567	1.35932	-1.6667
jgi|Chloso1230_1|12822|CSI2_123000005983-RA 6BY9_A Histone-lysine N-methyltransferase EHMT1 (probability: 96.1, coverage: 37-126)		2.19178	0.975921	-1.16727
jgi|Chloso1230_1|4110|CSI2_123000012236-RA 4UV7_A EPIDERMAL GROWTH FACTOR RECEPTOR (probability: 99.1, coverage: 25-354)		2.80619	0.391666	-2.84092
jgi|Chloso1230_1|8978|CSI2_123000004289-RA 6YLH_w Pre-rRNA-processing protein IPI3 (probability: 99.9, coverage: 15-473)		2.99258	0.599214	-2.32025
jgi|Chloso1230_1|9379|CSI2_123000004690-RA 3T1W_A four-domain fibronectin fragment (probability: 98.4, coverage: 393-706)		1.04961	0.650913	-0.689313
jgi|Chloso1230_1|12005|CSI2_123000005166-RA 2QKW_B Protein kinase (probability: 88.3, coverage: 1431-1707)		3.5913	0.973371	-1.88344
jgi|Chloso1230_1|2816|CSI2_123000010334-RA 1ES9_A PLATELET-ACTIVATING FACTOR ACETYLHYDROLASE IB GAMMA SUBUNIT (probability: 98.9, coverage: 100-410)		85.2741	34.5469	-1.30355
jgi|Chloso1230_1|12548|CSI2_123000005709-RA 7BWH_A Cytochrome b5 heme-binding domain-containing protein (probability: 96.3, coverage: 67-149)		256.951	46.5638	-2.46421
jgi|Chloso1230_1|4614|CSI2_123000002409-RA 2B4R_R glyceraldehyde-3-phosphate dehydrogenase (probability: 100.0, coverage: 1-331)		7.68108	2.22796	-1.78558
jgi|Chloso1230_1|2600|CSI2_123000010118-RA 6MFA_A Fibronectin (probability: 87.0, coverage: 421-723)		1.51368	0.82148	-0.881763
jgi|Chloso1230_1|1637|CSI2_123000006096-RA 4U06_A LIC10831 (probability: 97.5, coverage: 21-242)		12.261	2.32278	-2.40015
jgi|Chloso1230_1|12463|CSI2_123000005624-RA 7OBR_u Signal recognition particle subunit SRP68 (probability: 36.7, coverage: 205-244)		12.8093	2.97199	-2.10769
jgi|Chloso1230_1|624|CSI2_123000008368-RA 5ZC1_C Cystatin-1 (probability: 99.2, coverage: 36-141)		404.326	206.327	-0.970588
jgi|Chloso1230_1|5676|CSI2_123000012807-RA 1UL4_A squamosa promoter binding protein-like 4 (probability: 99.8, coverage: 27-102)		4.81157	3.57216	-0.429712
jgi|Chloso1230_1|5678|CSI2_123000012809-RA 8E4Y_A Glycerol-3-phosphate acyltransferase 1, mitochondrial (probability: 99.5, coverage: 64-272)		10.1139	2.46051	-2.03931
jgi|Chloso1230_1|10085|CSI2_123000000259-RA 2NN6_G Exosome complex exonuclease RRP40 (probability: 99.9, coverage: 11-234)		10.0458	3.69654	-1.44235
jgi|Chloso1230_1|6303|CSI2_123000003708-RA 7DVQ_y G-patch domain and KOW motifs-containing protein (probability: 91.6, coverage: 17-67)		13.9089	3.09423	-2.16836
jgi|Chloso1230_1|4756|CSI2_123000002551-RA 7AW7_D BZIP domain-containing protein (probability: 73.9, coverage: 84-157)		51.9195	45.3211	-0.196094
jgi|Chloso1230_1|910|CSI2_123000008654-RA 2J5C_B 1,8-CINEOLE SYNTHASE (probability: 2.2, coverage: 635-644)		0.981875	0.509101	-0.947587
jgi|Chloso1230_1|12099|CSI2_123000005260-RA 7R5K_V0 Nuclear pore complex protein Nup214 (probability: 48.3, coverage: 580-790)		0.195692	0.184111	-0.088009
jgi|Chloso1230_1|7052|CSI2_123000007222-RA 6BCX_W Regulatory-associated protein of mTOR (probability: 3.3, coverage: 261-297)		1.0161	1.58102	0.637816
jgi|Chloso1230_1|8650|CSI2_123000011081-RA 7SFR_E 50S ribosomal protein L4 (probability: 65.7, coverage: 7-88)		4.40726	0.917001	-2.26489
jgi|Chloso1230_1|10030|CSI2_123000000204-RA 4ABO_I MICROTUBULE INTEGRITY PROTEIN MAL3 (probability: 98.6, coverage: 4-146)		23.2401	5.92164	-1.97255
jgi|Chloso1230_1|11983|CSI2_123000005144-RA 7TR9_A CRISPR-associated helicase Cas3 (probability: 16.1, coverage: 210-264)		8.19668	3.47423	-1.23835
jgi|Chloso1230_1|6634|CSI2_123000004039-RA 2G0Q_A AT5G39720.1 protein (probability: 99.5, coverage: 1-138)		23.1149	10.0199	-1.20596
jgi|Chloso1230_1|5515|CSI2_123000012646-RA 6QHE_D Alcohol Dehydrogenase (probability: 99.7, coverage: 63-309)		1.20051	0.688103	-0.802949
jgi|Chloso1230_1|10642|CSI2_123000000816-RA 3N2Z_B Lysosomal Pro-X carboxypeptidase (probability: 99.8, coverage: 4-103)		76.5257	12.4894	-2.61524
jgi|Chloso1230_1|12331|CSI2_123000005492-RA 6FD3_A Serine/threonine-protein kinase PAK 3 (probability: 99.4, coverage: 623-888)		0.10605	0.068101	-0.638997
jgi|Chloso1230_1|6324|CSI2_123000003729-RA 8ESR_v Nucleolar protein 16 (probability: 99.6, coverage: 116-168)		55.8505	13.9776	-1.99845
jgi|Chloso1230_1|7673|CSI2_123000011348-RA 4JWH_A tRNA (guanine(9)-N1)-methyltransferase (probability: 100.0, coverage: 37-303)		87.7325	16.6149	-2.40064
jgi|Chloso1230_1|4775|CSI2_123000002570-RA 6V7M_A Apolipoprotein E (probability: 11.8, coverage: 1-21)		274.941	115.716	-1.24853
jgi|Chloso1230_1|10730|CSI2_123000000904-RA 6SA8_A ring-like DARPin-Armadillo fusion H83_D01 (probability: 99.5, coverage: 2-307)		17.7154	2.18459	-3.01958
jgi|Chloso1230_1|8512|CSI2_123000010943-RA 6ELZ_w 27S pre-rRNA (guanosine(2922)-2'-O)-methyltransferase (probability: 98.3, coverage: 179-368)		4.61841	1.63508	-1.49804
jgi|Chloso1230_1|8209|CSI2_123000010640-RA 7SQC_2F FAP216 (probability: 99.7, coverage: 305-656)		1.23689	1.52508	0.302167
jgi|Chloso1230_1|7202|CSI2_123000007372-RA 1JBQ_D CYSTATHIONINE BETA-SYNTHASE (probability: 99.9, coverage: 40-438)		3.64495	0.908517	-2.00432
jgi|Chloso1230_1|885|CSI2_123000008629-RA 2XRC_C HUMAN COMPLEMENT FACTOR I (probability: 22.0, coverage: 55-67)		8.65065	1.46435	-2.56255
jgi|Chloso1230_1|9761|CSI2_123000005072-RA 4Q4G_X Peptidoglycan endopeptidase RipA (probability: 88.9, coverage: 11-202)		9.4281	1.75794	-2.42309
jgi|Chloso1230_1|9248|CSI2_123000004559-RA 6YWS_i Uncharacterized protein (probability: 48.7, coverage: 36-61)		77.2964	14.422	-2.42213
jgi|Chloso1230_1|8363|CSI2_123000010794-RA 4RNG_E MtN3/saliva family (probability: 97.9, coverage: 1-78)		8.64133	1.86756	-2.2101
jgi|Chloso1230_1|192|CSI2_123000007936-RA 5O9W_A Thebaine 6-O-demethylase (probability: 99.1, coverage: 168-293)		3.1461	0.792313	-1.98942
jgi|Chloso1230_1|9587|CSI2_123000004898-RA 6BRJ_A Epithelial discoidin domain-containing receptor 1 (probability: 99.5, coverage: 484-949)		1.65049	0.471702	-1.80694
jgi|Chloso1230_1|6185|CSI2_123000003590-RA 4BPS_A FKBO (probability: 99.8, coverage: 320-532)		3.14723	0.810467	-1.95726
jgi|Chloso1230_1|9662|CSI2_123000004973-RA 4V7E_Bg RACK1 (probability: 99.2, coverage: 549-905)		0.574197	0.340327	-0.754624
jgi|Chloso1230_1|8674|CSI2_123000011105-RA 3CAX_A Uncharacterized protein PF0695 (probability: 99.1, coverage: 26-179)		0.805415	0.192352	-2.06598
jgi|Chloso1230_1|12346|CSI2_123000005507-RA 1KAG_A Shikimate kinase I (probability: 4.1, coverage: 483-498)		11.0582	6.54625	-0.756374
jgi|Chloso1230_1|1073|CSI2_123000008817-RA 7ASE_J RNA-binding protein, putative (probability: 76.3, coverage: 99-149)		0.806996	0.423065	-0.931682
jgi|Chloso1230_1|8431|CSI2_123000010862-RA 6LQP_RA Ribosome biogenesis protein ENP2 (probability: 100.0, coverage: 1-462)		18.5249	2.97116	-2.64037
jgi|Chloso1230_1|2512|CSI2_123000010030-RA 4LDU_A Auxin response factor 5 (probability: 91.1, coverage: 42-169)		0.506511	0.669178	0.401796
jgi|Chloso1230_1|10539|CSI2_123000000713-RA 7DVQ_4 Splicing factor 3B subunit 4 (probability: 99.0, coverage: 210-406)		6.72119	1.87271	-1.84359
jgi|Chloso1230_1|5368|CSI2_123000012499-RA 1GYZ_A 50S RIBOSOMAL PROTEIN L20 (probability: 45.0, coverage: 632-658)		4.12734	1.66037	-1.3137
jgi|Chloso1230_1|10925|CSI2_123000001099-RA 2CG9_A ATP-DEPENDENT MOLECULAR CHAPERONE HSP82 (probability: 100.0, coverage: 337-1081)		53.8345	29.3541	-0.874971
jgi|Chloso1230_1|3614|CSI2_123000009831-RA 7C4J_I SWI/SNF chromatin-remodeling complex subunit SWI1 (probability: 68.7, coverage: 114-256)		20.5086	6.99243	-1.55236
jgi|Chloso1230_1|2955|CSI2_123000010473-RA 7Z6B_C Cutinase (probability: 97.9, coverage: 4-112)		10.5587	5.75937	-0.874452
jgi|Chloso1230_1|138|CSI2_123000007882-RA 7A9X_A Protein RMD9, mitochondrial (probability: 99.8, coverage: 209-540)		13.7851	6.58016	-1.06691
jgi|Chloso1230_1|1170|CSI2_123000008914-RA 2LCK_A Mitochondrial uncoupling protein 2 (probability: 99.8, coverage: 95-361)		118.063	15.1515	-2.96203
jgi|Chloso1230_1|8065|CSI2_123000011740-RA 6ELZ_w 27S pre-rRNA (guanosine(2922)-2'-O)-methyltransferase (probability: 100.0, coverage: 1-900)		14.1992	2.52529	-2.49129
jgi|Chloso1230_1|11338|CSI2_123000001512-RA 2PY6_A Methyltransferase FkbM (probability: 98.9, coverage: 175-305)		10.8715	10.1788	-0.0949873
jgi|Chloso1230_1|4652|CSI2_123000002447-RA 6LQL_A Amine oxidase (probability: 99.9, coverage: 22-539)		12.4992	6.12255	-1.02963
jgi|Chloso1230_1|6830|CSI2_123000007000-RA 5OL0_A Putative silent information regulator 2,Putative silent information regulator 2 (probability: 99.9, coverage: 174-452)		7.80224	2.28894	-1.76921
jgi|Chloso1230_1|7751|CSI2_123000011426-RA 7AR7_g ESSS subunit of NADH:ubiquinone oxidoreductase (Complex I) protein (probability: 11.3, coverage: 74-116)		20.3907	4.21136	-2.27556
jgi|Chloso1230_1|4306|CSI2_123000012432-RA 6Z5N_A DnaJ homolog subfamily B member 1 (probability: 97.0, coverage: 62-171)		2.04947	0.246788	-3.05391
jgi|Chloso1230_1|6125|CSI2_123000003530-RA 4NMW_A Pimelyl-[acyl-carrier protein] methyl ester esterase (probability: 65.2, coverage: 15-84)		4.21394	1.22233	-1.78553
jgi|Chloso1230_1|2202|CSI2_123000006661-RA 5EUR_A Uncharacterized protein (probability: 15.2, coverage: 27-91)		15.4322	8.7411	-0.82006
jgi|Chloso1230_1|6079|CSI2_123000003484-RA 6RXU_CQ Pre-rRNA-processing protein PNO1 (probability: 99.8, coverage: 55-250)		61.7804	7.00263	-3.14118
jgi|Chloso1230_1|8941|CSI2_123000004252-RA 2BA2_A Hypothetical UPF0134 protein MPN010 (probability: 57.6, coverage: 117-155)		86.7419	36.9929	-1.22948
jgi|Chloso1230_1|2657|CSI2_123000010175-RA 4OW8_A Serine/threonine-protein kinase PknA (probability: 99.9, coverage: 687-910)		2.48869	1.18498	-1.07052
jgi|Chloso1230_1|11278|CSI2_123000001452-RA 7ASG_A Transforming growth factor-beta-induced protein ig-h3 (probability: 98.5, coverage: 81-222)		213.74	94.3767	-1.17936
jgi|Chloso1230_1|938|CSI2_123000008682-RA 4W6Q_D glucosyltransferase (probability: 76.9, coverage: 30-62)		1525.79	756.684	-1.01179
jgi|Chloso1230_1|6889|CSI2_123000007059-RA 1N11_A Ankyrin (probability: 99.8, coverage: 503-899)		0.013009	0.005178	-1.32904
jgi|Chloso1230_1|3182|CSI2_123000009399-RA 4I5P_A Serine/threonine-protein kinase PLK2 (probability: 99.8, coverage: 384-694)		0.017824	0.042568	1.25595
jgi|Chloso1230_1|1608|CSI2_123000006067-RA 7R5K_V0 Nuclear pore complex protein Nup214 (probability: 86.8, coverage: 228-384)		0.025215	0.18066	2.84092
jgi|Chloso1230_1|2980|CSI2_123000010498-RA 7WQ5_B Ethylene-responsive transcription factor WRI1 (probability: 96.0, coverage: 70-136)		0.019073	0.022776	0.255983
jgi|Chloso1230_1|10058|CSI2_123000000232-RA 5UAM_B Ulvan Lyase-PL25 (probability: 37.3, coverage: 1251-1455)		0.02914	0.064953	1.1564
jgi|Chloso1230_1|11782|CSI2_123000001956-RA 3OOS_A Alpha/beta hydrolase family protein (probability: 96.5, coverage: 57-118)		0.03906	0.015547	-1.32906
jgi|Chloso1230_1|3323|CSI2_123000009540-RA 7CQ0_A Mature Streptoavidin-C1 (probability: 72.7, coverage: 1-51)		0.088733	0	#NUM!
jgi|Chloso1230_1|476|CSI2_123000008220-RA 5LS7_D Aspartate 1-decarboxylase (probability: 24.6, coverage: 108-161)		0.04467	0.035561	-0.32901
jgi|Chloso1230_1|12403|CSI2_123000005564-RA 4WUY_A N-lysine methyltransferase SMYD2 (probability: 42.8, coverage: 320-337)		0.041918	0.083424	0.992893
jgi|Chloso1230_1|6168|CSI2_123000003573-RA 2FWM_X 2,3-dihydro-2,3-dihydroxybenzoate dehydrogenase (probability: 97.9, coverage: 1-247)		0.058942	0.023461	-1.32903
jgi|Chloso1230_1|5492|CSI2_123000012623-RA 4H08_A Putative hydrolase (probability: 98.4, coverage: 25-140)		0.182423	0.43567	1.25595
jgi|Chloso1230_1|4281|CSI2_123000012407-RA 3VG8_F Hypothetical Protein TTHB210 (probability: 99.4, coverage: 77-174)		0.46782	0.148968	-1.65095
jgi|Chloso1230_1|3178|CSI2_123000009395-RA 2CC6_A VNG1446H (probability: 21.9, coverage: 52-71)		6.40718	0	#NUM!
jgi|Chloso1230_1|7171|CSI2_123000007341-RA 5XW7_A Cellulose synthase subunit C (probability: 12.7, coverage: 88-197)		7.04862	1.70955	-2.04372
jgi|Chloso1230_1|4824|CSI2_123000002619-RA 1DL6_A TRANSCRIPTION FACTOR II B (TFIIB) (probability: 90.6, coverage: 88-133)		0.202819	0.16146	-0.329016
jgi|Chloso1230_1|164|CSI2_123000007908-RA 2Q4K_B Uncharacterized protein C11orf68 (probability: 100.0, coverage: 198-408)		0.03332	0.079577	1.25596
jgi|Chloso1230_1|977|CSI2_123000008721-RA 7ODK_AAA Receptor-like protein kinase HSL1 (probability: 93.3, coverage: 279-468)		0.106799	0.074393	-0.521659
jgi|Chloso1230_1|8641|CSI2_123000011072-RA 7R5K_V0 Nuclear pore complex protein Nup214 (probability: 84.7, coverage: 397-643)		0.059182	0.041224	-0.521674
jgi|Chloso1230_1|9955|CSI2_123000000129-RA 7MMZ_A Acetyl-coenzyme A synthetase (probability: 100.0, coverage: 5-693)		0.053298	0.028286	-0.913993
jgi|Chloso1230_1|11831|CSI2_123000002005-RA 7EFT_A Cell shape protein MreC (probability: 6.5, coverage: 79-115)		0.125351	1.02284	3.02853
jgi|Chloso1230_1|12215|CSI2_123000005376-RA 6W66_B F-box/LRR-repeat protein 17 (probability: 99.6, coverage: 41-478)		0.02751	0.098549	1.84089
jgi|Chloso1230_1|6096|CSI2_123000003501-RA 3LRK_A Alpha-galactosidase 1 (probability: 99.9, coverage: 8-429)		0.028519	0.011352	-1.32898
jgi|Chloso1230_1|3040|CSI2_123000010558-RA 7NRC_A GCN1 (probability: 6.1, coverage: 143-284)		0.040665	0	#NUM!
jgi|Chloso1230_1|7168|CSI2_123000007338-RA 5ICQ_A Methylocystis parvus OBBP MbnE (probability: 14.2, coverage: 1-34)		0.02744	0.010922	-1.32904
jgi|Chloso1230_1|8035|CSI2_123000011710-RA 5LXZ_B Secreted protein (probability: 100.0, coverage: 68-561)		138.233	55.2484	-1.3231
jgi|Chloso1230_1|11807|CSI2_123000001981-RA 6DRE_A ADP-ribosyl-(Dinitrogen reductase) hydrolase (probability: 100.0, coverage: 1-310)		4.43851	2.93544	-0.596498
jgi|Chloso1230_1|12532|CSI2_123000005693-RA 6M22_A Solute carrier family 12 member 6 (probability: 99.9, coverage: 2-492)		22.5454	10.0313	-1.16832
jgi|Chloso1230_1|10939|CSI2_123000001113-RA 3R9L_A Nucleoside diphosphate kinase (probability: 99.6, coverage: 70-217)		137.162	49.5449	-1.46907
jgi|Chloso1230_1|12613|CSI2_123000005774-RA 6S3K_B APC family permease (probability: 99.7, coverage: 194-694)		8.61518	3.78879	-1.18514
jgi|Chloso1230_1|1931|CSI2_123000006390-RA 2VOY_G SARCOPLASMIC/ENDOPLASMIC RETICULUM CALCIUM ATPASE 1 (probability: 63.3, coverage: 182-217)		5.40388	1.40679	-1.94159
jgi|Chloso1230_1|9077|CSI2_123000004388-RA 5I45_A Glycosyl transferases group 1 family protein (probability: 98.6, coverage: 309-499)		10.9866	3.44231	-1.6743
jgi|Chloso1230_1|6319|CSI2_123000003724-RA 2B9L_A prophenoloxidase activating factor (probability: 99.1, coverage: 328-602)		167.748	38.7804	-2.11289
jgi|Chloso1230_1|373|CSI2_123000008117-RA 5OYM_C PC4 and SFRS1-interacting protein (probability: 97.3, coverage: 13-42)		3.50845	2.01676	-0.798798
jgi|Chloso1230_1|7848|CSI2_123000011523-RA 6EOU_A UDP-N-acetylglucosamine--peptide N-acetylglucosaminyltransferase 110 kDa subunit (probability: 99.6, coverage: 109-362)		29.2236	3.42673	-3.09223
jgi|Chloso1230_1|6927|CSI2_123000007097-RA 2M59_A Vascular endothelial growth factor receptor 2 (probability: 70.2, coverage: 16-47)		118.836	176.033	0.566874
jgi|Chloso1230_1|4583|CSI2_123000002378-RA 1N11_A Ankyrin (probability: 99.8, coverage: 71-387)		3.63387	1.16047	-1.64679
jgi|Chloso1230_1|9196|CSI2_123000004507-RA 7C4J_I SWI/SNF chromatin-remodeling complex subunit SWI1 (probability: 96.6, coverage: 171-171)		2.58324	1.12463	-1.19973
jgi|Chloso1230_1|12368|CSI2_123000005529-RA 3J1Z_P Cation efflux family protein (probability: 99.2, coverage: 2-148)		1.17477	1.33124	0.180393
jgi|Chloso1230_1|11731|CSI2_123000001905-RA 1N4C_A Auxilin (probability: 43.4, coverage: 24-133)		44.3977	28.5603	-0.636475
jgi|Chloso1230_1|3181|CSI2_123000009398-RA 7W6K_B GmALMT12/QUAC1 (probability: 100.0, coverage: 562-761)		2.73199	1.2881	-1.08471
jgi|Chloso1230_1|8369|CSI2_123000010800-RA 5UVG_A Sphingomyelin phosphodiesterase 3,Sphingomyelin phosphodiesterase 3 (probability: 96.3, coverage: 18-102)		14.3063	5.54847	-1.36649
jgi|Chloso1230_1|10546|CSI2_123000000720-RA 5UAM_B Ulvan Lyase-PL25 (probability: 88.0, coverage: 278-532)		5.26699	4.30769	-0.290066
jgi|Chloso1230_1|9342|CSI2_123000004653-RA 7E57_D Tumor necrosis factor receptor superfamily member 18 (probability: 90.8, coverage: 210-316)		8.50585	5.02685	-0.758802
jgi|Chloso1230_1|10093|CSI2_123000000267-RA 4BRU_B ENHANCER OF MRNA-DECAPPING PROTEIN 3 (probability: 16.9, coverage: 128-144)		21.7989	7.02204	-1.63429
jgi|Chloso1230_1|8336|CSI2_123000010767-RA 7BTU_B Putative tRNA (Adenine(37)-N6)-methyltransferase (probability: 100.0, coverage: 120-341)		4.22199	1.17246	-1.84839
jgi|Chloso1230_1|9232|CSI2_123000004543-RA 4EUY_A Uncharacterized protein (probability: 98.0, coverage: 62-157)		15.7734	5.83786	-1.43399
jgi|Chloso1230_1|6919|CSI2_123000007089-RA 5N0K_A Ceruloplasmin (probability: 100.0, coverage: 317-1332)		17.3097	8.11607	-1.09273
jgi|Chloso1230_1|4750|CSI2_123000002545-RA 1JW3_A Conserved Hypothetical Protein MTH1598 (probability: 100.0, coverage: 119-259)		19.1574	1.42667	-3.74718
jgi|Chloso1230_1|9021|CSI2_123000004332-RA 2H6D_A 5'-AMP-activated protein kinase catalytic subunit alpha-2 (probability: 98.2, coverage: 489-689)		0.423617	0.21077	-1.00709
jgi|Chloso1230_1|8857|CSI2_123000004168-RA 5KDW_A Metallopeptidase (probability: 100.0, coverage: 647-1357)		13.8938	10.9502	-0.34348
jgi|Chloso1230_1|1436|CSI2_123000009180-RA 5YRH_B PPL3-b (probability: 23.8, coverage: 422-481)		1.66756	0.289638	-2.52541
jgi|Chloso1230_1|8968|CSI2_123000004279-RA 5O31_b NADH dehydrogenase [ubiquinone] 1 alpha subcomplex subunit 3,NADH dehydrogenase [ubiquinone] 1 alpha subcomplex subunit 3 (probability: 7.3, coverage: 268-296)		2.44944	0.736073	-1.73453
jgi|Chloso1230_1|11520|CSI2_123000001694-RA 5H55_A Mitochondrial distribution and morphology protein 12 (probability: 99.2, coverage: 102-253)		0.605126	0.576244	-0.0705557
jgi|Chloso1230_1|27|CSI2_123000007771-RA 2CMY_B VERONICA HEDERIFOLIA TRYPSIN INHIBITOR (probability: 10.6, coverage: 565-578)		0.581303	0.375405	-0.630842
jgi|Chloso1230_1|121|CSI2_123000007865-RA 6KMO_A Alpha/beta hydrolase (probability: 36.5, coverage: 1-38)		338.008	93.4049	-1.85549
jgi|Chloso1230_1|436|CSI2_123000008180-RA 8ESQ_o Uncharacterized RNA-binding protein C1827.05c (probability: 99.6, coverage: 30-182)		100.65	19.4179	-2.37388
jgi|Chloso1230_1|9399|CSI2_123000004710-RA 7OY2_X Cytochrome bd-II oxidase subunit CbdX (probability: 7.6, coverage: 59-95)		33.2944	12.3655	-1.42896
jgi|Chloso1230_1|425|CSI2_123000008169-RA 1JER_A CUCUMBER STELLACYANIN (probability: 92.2, coverage: 121-177)		9.88083	1.98521	-2.31534
jgi|Chloso1230_1|12435|CSI2_123000005596-RA 2COP_A Acyl-Coenzyme A binding domain containing 6 (probability: 99.2, coverage: 82-188)		1.08846	0.705578	-0.625411
jgi|Chloso1230_1|7962|CSI2_123000011637-RA 7SQC_E3 FAP108 (probability: 83.3, coverage: 10-131)		58.8232	55.032	-0.0961151
jgi|Chloso1230_1|5727|CSI2_123000003132-RA 7L6J_A Putative hydrolase (probability: 99.9, coverage: 1-194)		5.31887	3.26947	-0.702061
jgi|Chloso1230_1|12426|CSI2_123000005587-RA 7M1T_B Hemolysin, contains CBS domains (probability: 99.7, coverage: 60-403)		15.3406	4.36324	-1.81389
jgi|Chloso1230_1|105|CSI2_123000007849-RA 3D33_A Domain of Unknown Function with an Immunoglobulin-like Beta-sandwich Fold (probability: 35.2, coverage: 99-148)		18.003	3.11347	-2.53165
jgi|Chloso1230_1|11972|CSI2_123000005133-RA 7N5G_B Mechanosensitive ion channel Flycatcher1 (probability: 99.9, coverage: 1094-1391)		8.73858	4.17452	-1.06579
jgi|Chloso1230_1|1697|CSI2_123000006156-RA 7UK1_B Splicing factor, proline- and glutamine-rich (probability: 98.9, coverage: 146-370)		0.390063	0.27725	-0.49252
jgi|Chloso1230_1|6250|CSI2_123000003655-RA 3FM0_A Protein CIAO1 (probability: 98.2, coverage: 261-518)		0.097019	0.079993	-0.278394
jgi|Chloso1230_1|5880|CSI2_123000003285-RA 6LDM_A DNA-binding protein RAP1 (probability: 97.8, coverage: 430-550)		23.4355	25.5934	0.127074
jgi|Chloso1230_1|1825|CSI2_123000006284-RA 4OZY_A Poly(beta-D-mannuronate) C5 epimerase (probability: 93.5, coverage: 69-248)		6.39602	1.06571	-2.58536
jgi|Chloso1230_1|9675|CSI2_123000004986-RA 3DLC_A Putative S-adenosyl-L-methionine-dependent Methyltransferase (probability: 98.2, coverage: 32-211)		14.554	4.8451	-1.58682
jgi|Chloso1230_1|726|CSI2_123000008470-RA 4NWB_A mRNA turnover protein 4 (probability: 100.0, coverage: 1-243)		83.382	18.7212	-2.15507
jgi|Chloso1230_1|1493|CSI2_123000009237-RA 4QRV_A Papain (probability: 100.0, coverage: 77-414)		3.74375	1.36401	-1.45663
jgi|Chloso1230_1|7312|CSI2_123000007482-RA 2CV8_B tRNA-splicing endonuclease (probability: 99.3, coverage: 229-292)		6.02787	1.15168	-2.38791
jgi|Chloso1230_1|9325|CSI2_123000004636-RA 7BV5_B tRNA-specific adenosine deaminase subunit TAD2 (probability: 99.8, coverage: 6-163)		33.004	6.58586	-2.3252
jgi|Chloso1230_1|9283|CSI2_123000004594-RA 5Y78_A Putative hexose phosphate translocator (probability: 99.4, coverage: 183-449)		0.118311	0.108675	-0.122564
jgi|Chloso1230_1|3495|CSI2_123000009712-RA 6NIB_A Porphyromonas-type peptidyl-arginine deiminase (probability: 100.0, coverage: 29-329)		67.7926	19.1752	-1.82189
jgi|Chloso1230_1|7042|CSI2_123000007212-RA 6UJA_B Integrin beta-8 (probability: 90.0, coverage: 35-167)		10.3783	4.27492	-1.27961
jgi|Chloso1230_1|1963|CSI2_123000006422-RA 7OQE_p Pre-mRNA-processing ATP-dependent RNA helicase PRP5 (probability: 99.9, coverage: 183-574)		3.54342	0.724767	-2.28955
jgi|Chloso1230_1|6863|CSI2_123000007033-RA 6ELZ_p Ribosome biogenesis protein YTM1 (probability: 99.8, coverage: 7-444)		18.1575	4.70374	-1.94869
jgi|Chloso1230_1|4138|CSI2_123000012264-RA 5A8F_B GENOME POLYPHUMAN SAFFOLD VIRUS-3 VP3 PROTEIN (probability: 5.6, coverage: 212-263)		20.5297	5.05269	-2.02259
jgi|Chloso1230_1|8548|CSI2_123000010979-RA 7N6G_3E FAP92 (probability: 1.5, coverage: 203-269)		0.399546	0.13012	-1.61852
jgi|Chloso1230_1|6881|CSI2_123000007051-RA 6SEQ_A Serine/threonine-protein kinase LMTK3 (probability: 99.3, coverage: 279-613)		25.3263	10.087	-1.32814
jgi|Chloso1230_1|11030|CSI2_123000001204-RA 6XFI_A Protein O-linked-mannose beta-1,4-N-acetylglucosaminyltransferase 2 (probability: 99.9, coverage: 363-537)		0.485067	0.175523	-1.46652
jgi|Chloso1230_1|10834|CSI2_123000001008-RA 6UKJ_A Chloroquine resistance transporter (probability: 81.8, coverage: 217-419)		6.97261	1.84024	-1.92181
jgi|Chloso1230_1|963|CSI2_123000008707-RA 2W4O_A CALCIUM/CALMODULIN-DEPENDENT PROTEIN KINASE TYPE IV (probability: 99.0, coverage: 57-266)		6.74857	2.27251	-1.57029
jgi|Chloso1230_1|10552|CSI2_123000000726-RA 6ND4_K Utp9 (probability: 99.4, coverage: 780-896)		4.98222	1.43131	-1.79945
jgi|Chloso1230_1|4234|CSI2_123000012360-RA 4V7E_Bg RACK1 (probability: 98.9, coverage: 358-634)		28.069	11.1066	-1.33756
jgi|Chloso1230_1|964|CSI2_123000008708-RA 5KHU_Q Mitotic checkpoint serine/threonine-protein kinase BUB1 beta (probability: 98.9, coverage: 50-276)		8.91771	3.23077	-1.4648
jgi|Chloso1230_1|1804|CSI2_123000006263-RA 7R72_x ATP-dependent rRNA helicase SPB4 (probability: 100.0, coverage: 97-534)		46.3614	9.22541	-2.32924
jgi|Chloso1230_1|5822|CSI2_123000003227-RA 4KBL_B E3 ubiquitin-protein ligase ARIH1 (probability: 84.4, coverage: 17-127)		4.65924	0.806499	-2.53035
jgi|Chloso1230_1|7098|CSI2_123000007268-RA 3TT2_A GCN5-related N-acetyltransferase (probability: 73.9, coverage: 158-244)		19.8881	13.6735	-0.540522
jgi|Chloso1230_1|5069|CSI2_123000002864-RA 1NRI_A Hypothetical protein HI0754 (probability: 27.1, coverage: 69-98)		17.863	4.45479	-2.00355
jgi|Chloso1230_1|12601|CSI2_123000005762-RA 5OYM_C PC4 and SFRS1-interacting protein (probability: 91.1, coverage: 52-111)		4.79989	1.50528	-1.67297
jgi|Chloso1230_1|927|CSI2_123000008671-RA 4OW8_A Serine/threonine-protein kinase PknA (probability: 99.5, coverage: 805-1144)		6.51648	1.60022	-2.02582
jgi|Chloso1230_1|4768|CSI2_123000002563-RA 6MOK_A Dimeric DARPin ANR7 (A_distance_r7) (probability: 99.8, coverage: 1-309)		4.70394	4.9289	0.067397
jgi|Chloso1230_1|10269|CSI2_123000000443-RA 5OR7_C CMRF35-like molecule 1 (probability: 80.0, coverage: 58-100)		13.9113	5.2129	-1.4161
jgi|Chloso1230_1|1688|CSI2_123000006147-RA 2OAR_D Large-conductance mechanosensitive channel (probability: 99.9, coverage: 40-168)		85.294	35.6591	-1.25817
jgi|Chloso1230_1|6359|CSI2_123000003764-RA 7VOJ_A Aluminum-activated malate transporter 1 (probability: 99.8, coverage: 563-774)		6.70168	1.55342	-2.10907
jgi|Chloso1230_1|6783|CSI2_123000006953-RA 4XRI_A Putative uncharacterized protein (probability: 99.6, coverage: 1-996)		0.586791	0.095156	-2.62448
jgi|Chloso1230_1|1043|CSI2_123000008787-RA 3M66_A mTERF domain-containing protein 1, mitochondrial (probability: 41.3, coverage: 128-214)		5.47966	1.13022	-2.27749
jgi|Chloso1230_1|1002|CSI2_123000008746-RA 4B6L_A SERINE/THREONINE-PROTEIN KINASE PLK3 (probability: 99.2, coverage: 698-979)		0.549568	0.136915	-2.00502
jgi|Chloso1230_1|2999|CSI2_123000010517-RA 4FZV_B mTERF domain-containing protein 2 (probability: 89.3, coverage: 150-218)		8.23205	5.59766	-0.556428
jgi|Chloso1230_1|10499|CSI2_123000000673-RA 4IZZ_B Transcription Factor HetR (probability: 7.3, coverage: 190-221)		11.5051	4.46657	-1.36503
jgi|Chloso1230_1|5960|CSI2_123000003365-RA 7D1X_B Sulfotransferase (probability: 99.7, coverage: 63-347)		0.233046	0.098218	-1.24656
jgi|Chloso1230_1|568|CSI2_123000008312-RA 7C4J_I SWI/SNF chromatin-remodeling complex subunit SWI1 (probability: 99.9, coverage: 34-226)		33.02	13.0584	-1.33836
jgi|Chloso1230_1|4970|CSI2_123000002765-RA 7QXA_M Histone H2B (probability: 97.8, coverage: 1-123)		4.84057	6.04781	0.321235
jgi|Chloso1230_1|944|CSI2_123000008688-RA 6S0K_k Cytoskeleton protein RodZ (probability: 19.6, coverage: 238-285)		2.91552	0.446343	-2.70753
jgi|Chloso1230_1|9494|CSI2_123000004805-RA 3L5H_A Interleukin-6 receptor subunit beta (probability: 99.1, coverage: 678-919)		9.36695	3.29435	-1.50759
jgi|Chloso1230_1|5476|CSI2_123000012607-RA 2WEI_A CALMODULIN-DOMAIN PROTEIN KINASE 1, PUTATIVE (probability: 99.6, coverage: 371-695)		9.29103	2.41814	-1.94194
jgi|Chloso1230_1|7286|CSI2_123000007456-RA 2B3T_A Protein methyltransferase hemK (probability: 98.4, coverage: 43-223)		5.55392	4.75919	-0.22279
jgi|Chloso1230_1|2872|CSI2_123000010390-RA 1LS6_A aryl sulfotransferase (probability: 99.4, coverage: 397-667)		4.60435	1.58574	-1.53785
jgi|Chloso1230_1|11522|CSI2_123000001696-RA 6F9N_B pre-mRNA 3' end processing protein WDR33 (probability: 98.9, coverage: 97-375)		8.45678	2.59919	-1.70205
jgi|Chloso1230_1|8492|CSI2_123000010923-RA 7OF7_0 39S ribosomal protein L32, mitochondrial (probability: 25.4, coverage: 380-396)		3.19164	1.2485	-1.35411
jgi|Chloso1230_1|12835|CSI2_123000005996-RA 7UV0_A Sodium/iodide cotransporter (probability: 99.9, coverage: 41-582)		181.069	153.841	-0.235101
jgi|Chloso1230_1|9946|CSI2_123000000120-RA 6W66_B F-box/LRR-repeat protein 17 (probability: 99.4, coverage: 10-65)		12.8269	2.64432	-2.27821
jgi|Chloso1230_1|7389|CSI2_123000007559-RA 3V98_A Arachidonate 5-lipoxygenase (probability: 99.5, coverage: 7-122)		0.532813	0.454458	-0.229482
jgi|Chloso1230_1|12184|CSI2_123000005345-RA 3LYK_B Stringent starvation protein A homolog (probability: 99.8, coverage: 1-216)		0.366309	0.593636	0.696517
jgi|Chloso1230_1|5932|CSI2_123000003337-RA 6MOK_A Dimeric DARPin ANR7 (A_distance_r7) (probability: 99.8, coverage: 73-316)		0.074552	0	#NUM!
jgi|Chloso1230_1|933|CSI2_123000008677-RA 6SEQ_A Serine/threonine-protein kinase LMTK3 (probability: 99.4, coverage: 755-1225)		1.03978	0.242928	-2.09767
jgi|Chloso1230_1|11558|CSI2_123000001732-RA 3NFW_D Flavin reductase-like, FMN-binding protein (probability: 99.7, coverage: 1-203)		25.1744	2.5051	-3.32902
jgi|Chloso1230_1|10367|CSI2_123000000541-RA 6QNX_C Transcriptional repressor CTCF (probability: 98.0, coverage: 7-173)		41.0434	10.6802	-1.94221
jgi|Chloso1230_1|4578|CSI2_123000002373-RA 6MOK_A Dimeric DARPin ANR7 (A_distance_r7) (probability: 99.4, coverage: 77-283)		0.351869	0.130841	-1.42722
jgi|Chloso1230_1|9006|CSI2_123000004317-RA 5WAB_C Putative beta-glucosidase (probability: 100.0, coverage: 52-784)		3.56787	1.67949	-1.08704
jgi|Chloso1230_1|8148|CSI2_123000011823-RA 7VSI_A Sodium/glucose cotransporter 2 (probability: 99.8, coverage: 32-565)		107.416	30.1696	-1.83205
jgi|Chloso1230_1|2648|CSI2_123000010166-RA 4I5P_A Serine/threonine-protein kinase PLK2 (probability: 99.5, coverage: 471-729)		13.758	6.34248	-1.11716
jgi|Chloso1230_1|2122|CSI2_123000006581-RA 7ZIR_A Heterogeneous nuclear ribonucleoprotein D-like (probability: 98.8, coverage: 243-421)		162.668	80.1171	-1.02175
jgi|Chloso1230_1|8944|CSI2_123000004255-RA 6IDP_A MATE family efflux transporter (probability: 99.9, coverage: 12-136)		3.56239	0.358764	-3.31174
jgi|Chloso1230_1|10826|CSI2_123000001000-RA 4GYI_A Rio2 kinase (probability: 99.5, coverage: 530-660)		0.334199	0.325398	-0.038502
jgi|Chloso1230_1|4372|CSI2_123000002167-RA 6Q4G_A Cyclin-dependent kinase 2 (probability: 99.5, coverage: 111-411)		10.5416	4.01105	-1.39404
jgi|Chloso1230_1|35|CSI2_123000007779-RA 7SQC_B2 FAP99 (probability: 23.0, coverage: 488-533)		1.8833	5.029	1.41701
jgi|Chloso1230_1|12156|CSI2_123000005317-RA 3NIZ_A Rhodanese family protein (probability: 99.3, coverage: 544-781)		61.3585	14.2333	-2.10799
jgi|Chloso1230_1|205|CSI2_123000007949-RA 6I44_A Plasma kallikrein (probability: 99.4, coverage: 58-430)		4.69133	1.89986	-1.30411
jgi|Chloso1230_1|1288|CSI2_123000009032-RA 1O4Z_D beta-agarase B (probability: 99.8, coverage: 316-631)		33.8489	14.5781	-1.21531
jgi|Chloso1230_1|7529|CSI2_123000007699-RA 4UV7_A EPIDERMAL GROWTH FACTOR RECEPTOR (probability: 99.0, coverage: 181-449)		39.7673	25.2636	-0.654521
jgi|Chloso1230_1|493|CSI2_123000008237-RA 6PNL_A UDP-glucose 4-epimerase related protein (probability: 99.6, coverage: 9-315)		0.16379	0.088902	-0.881559
jgi|Chloso1230_1|763|CSI2_123000008507-RA 4RLV_A Ankyrin-1, Ankyrin-2 (probability: 100.0, coverage: 4-508)		0.289905	0.180958	-0.679925
jgi|Chloso1230_1|4539|CSI2_123000002334-RA 6MR1_B Carbon dioxide concentrating mechanism protein (probability: 16.9, coverage: 422-459)		0.308055	0.423589	0.459477
jgi|Chloso1230_1|6022|CSI2_123000003427-RA 2V2G_D PEROXIREDOXIN 6 (probability: 99.6, coverage: 1-217)		0.235227	0.612849	1.38148
jgi|Chloso1230_1|1824|CSI2_123000006283-RA 7Q3G_B Neur_chan_LBD domain-containing protein (probability: 40.2, coverage: 51-202)		0.261421	0.22703	-0.203492
jgi|Chloso1230_1|983|CSI2_123000008727-RA 4V6M_AZ Cell division protein FtsQ (probability: 12.9, coverage: 84-112)		0.24996	0.054269	-2.2035
jgi|Chloso1230_1|12818|CSI2_123000005979-RA 4WJU_B Ribosome assembly protein 4 (probability: 99.9, coverage: 20-454)		36.7915	6.23136	-2.56175
jgi|Chloso1230_1|11134|CSI2_123000001308-RA 1VZO_A RIBOSOMAL PROTEIN S6 KINASE ALPHA 5 (probability: 87.2, coverage: 17-262)		7.28236	3.72796	-0.966018
jgi|Chloso1230_1|10508|CSI2_123000000682-RA 5TIF_A Acyl-CoA thioesterase I (probability: 99.2, coverage: 63-179)		47.9143	17.2568	-1.47329
jgi|Chloso1230_1|12291|CSI2_123000005452-RA 6R5K_O PAN2-PAN3 deadenylation complex subunit PAN3 (probability: 99.6, coverage: 272-570)		1.99409	1.55127	-0.362274
jgi|Chloso1230_1|11772|CSI2_123000001946-RA 6GYB_C VirB10 protein (probability: 54.4, coverage: 88-115)		7.29627	11.7834	0.69153
jgi|Chloso1230_1|6628|CSI2_123000004033-RA 3W4T_A Putative uncharacterized protein (probability: 99.9, coverage: 7-409)		0.903006	0.162324	-2.47586
jgi|Chloso1230_1|8706|CSI2_123000011137-RA 6MFI_A Metallo-beta-lactamase (probability: 99.1, coverage: 20-349)		3.96009	5.21521	0.397191
jgi|Chloso1230_1|5105|CSI2_123000002900-RA 5YZG_3 Peptidyl-prolyl cis-trans isomerase G (probability: 99.6, coverage: 83-228)		18.4049	6.73507	-1.45032
jgi|Chloso1230_1|9597|CSI2_123000004908-RA 4A5V_A MICRONEMAL PROTEIN 4 (probability: 90.0, coverage: 29-177)		1.40749	0.705898	-0.995595
jgi|Chloso1230_1|6853|CSI2_123000007023-RA 8AP6_l subunit-e (probability: 10.3, coverage: 251-269)		6.02457	3.5414	-0.766539
jgi|Chloso1230_1|7533|CSI2_123000007703-RA 1QFX_B PROTEIN (PH 2.5 ACID PHOSPHATASE) (probability: 100.0, coverage: 18-468)		103.835	50.1594	-1.04971
jgi|Chloso1230_1|8575|CSI2_123000011006-RA 6W2D_y Large tegument protein deneddylase (probability: 73.6, coverage: 115-165)		16.5373	3.8021	-2.12085
jgi|Chloso1230_1|5114|CSI2_123000002909-RA 6HFT_A Hsp70/Hsp90 co-chaperone CNS1 (probability: 100.0, coverage: 72-411)		19.9478	2.4875	-3.00347
jgi|Chloso1230_1|9282|CSI2_123000004593-RA 4P42_A Extended synaptotagmin-2 (probability: 99.7, coverage: 126-413)		4.66383	5.27737	0.178302
jgi|Chloso1230_1|5045|CSI2_123000002840-RA 6ASO_A U4/U6 snRNA-associated-splicing factor PRP24 (probability: 99.5, coverage: 10-780)		3.53167	1.04129	-1.76198
jgi|Chloso1230_1|3663|CSI2_123000009880-RA 1VMO_A VITELLINE MEMBRANE OUTER LAYER PROTEIN I (probability: 68.1, coverage: 352-500)		0.306198	0.252463	-0.278393
jgi|Chloso1230_1|6341|CSI2_123000003746-RA 6YCB_B Ananain (probability: 24.4, coverage: 246-259)		33.4033	4.16387	-3.004
jgi|Chloso1230_1|5934|CSI2_123000003339-RA 7ASG_A Transforming growth factor-beta-induced protein ig-h3 (probability: 100.0, coverage: 1026-1524)		0.056511	0.064547	0.191818
jgi|Chloso1230_1|3904|CSI2_123000012030-RA 7WWB_A Choline transporter-like protein 1 (probability: 100.0, coverage: 98-500)		1.35697	1.61176	0.248251
jgi|Chloso1230_1|2607|CSI2_123000010125-RA 4IF8_B Serpin A12 (probability: 100.0, coverage: 20-484)		173.9	50.2004	-1.79249
jgi|Chloso1230_1|10716|CSI2_123000000890-RA 4LG9_A F-box-like/WD repeat-containing protein TBL1XR1 (probability: 99.0, coverage: 25-428)		11.687	1.76139	-2.73012
jgi|Chloso1230_1|10182|CSI2_123000000356-RA 3ME4_B Tumor necrosis factor receptor superfamily member 11A (probability: 28.6, coverage: 96-251)		0.557776	0.74217	0.412064
jgi|Chloso1230_1|9576|CSI2_123000004887-RA 5JSQ_A hypoxanthine-guanine phosphoribosyltranferase (probability: 99.5, coverage: 30-220)		82.5174	7.52155	-3.4556
jgi|Chloso1230_1|6005|CSI2_123000003410-RA 6SEQ_A Serine/threonine-protein kinase LMTK3 (probability: 99.5, coverage: 513-960)		0.193193	0.078535	-1.29864
jgi|Chloso1230_1|12164|CSI2_123000005325-RA 7C4J_I SWI/SNF chromatin-remodeling complex subunit SWI1 (probability: 74.7, coverage: 457-520)		0.43636	0.474225	0.120053
jgi|Chloso1230_1|9904|CSI2_123000000078-RA 7EK3_A Bestrophin-like protein (probability: 100.0, coverage: 37-392)		8.37677	2.77101	-1.59598
jgi|Chloso1230_1|8871|CSI2_123000004182-RA 3N2Z_B Lysosomal Pro-X carboxypeptidase (probability: 100.0, coverage: 53-512)		3.16987	0.609565	-2.37857
jgi|Chloso1230_1|12541|CSI2_123000005702-RA 5T2A_7 RACK1 (probability: 99.2, coverage: 685-824)		1.61452	0.399392	-2.01523
jgi|Chloso1230_1|12819|CSI2_123000005980-RA 4GYI_A Rio2 kinase (probability: 100.0, coverage: 1-359)		22.5355	4.32557	-2.38124
jgi|Chloso1230_1|11613|CSI2_123000001787-RA 6I1R_A CMP-sialic acid transporter 1 (probability: 99.8, coverage: 16-316)		17.2492	3.32924	-2.37326
jgi|Chloso1230_1|9564|CSI2_123000004875-RA 3L5H_A Interleukin-6 receptor subunit beta (probability: 99.4, coverage: 553-894)		0.993315	1.22442	0.301771
jgi|Chloso1230_1|7725|CSI2_123000011400-RA 5OQT_A Amino acid transporter (probability: 99.4, coverage: 1-415)		14.354	6.43972	-1.15638
jgi|Chloso1230_1|3166|CSI2_123000009383-RA 6T2R_AAA Beta-glycosidase (probability: 99.7, coverage: 172-435)		97.7375	36.8411	-1.4076
jgi|Chloso1230_1|2480|CSI2_123000009998-RA 3KCI_A Probable E3 ubiquitin-protein ligase HERC2 (probability: 99.2, coverage: 21-377)		4.93208	2.69814	-0.870232
jgi|Chloso1230_1|4425|CSI2_123000002220-RA 7R5K_V0 Nuclear pore complex protein Nup214 (probability: 96.2, coverage: 278-314)		0.02976	0.017768	-0.744093
jgi|Chloso1230_1|2633|CSI2_123000010151-RA 5XJO_B LRR receptor-like serine/threonine-protein kinase ERL1 (probability: 93.4, coverage: 125-302)		0.041505	0.01239	-1.74411
jgi|Chloso1230_1|32|CSI2_123000007776-RA 7R5K_V0 Nuclear pore complex protein Nup214 (probability: 99.0, coverage: 526-585)		0.019054	0	#NUM!
jgi|Chloso1230_1|4760|CSI2_123000002555-RA 1T0F_C Transposon Tn7 transposition protein tnsC (probability: 54.7, coverage: 37-60)		0.116829	0.104631	-0.159088
jgi|Chloso1230_1|7215|CSI2_123000007385-RA 6M22_A Solute carrier family 12 member 6 (probability: 99.9, coverage: 2-532)		0.091339	0.254496	1.47834
jgi|Chloso1230_1|2772|CSI2_123000010290-RA 6FD3_A Serine/threonine-protein kinase PAK 3 (probability: 37.9, coverage: 46-100)		0.406897	0	#NUM!
jgi|Chloso1230_1|2303|CSI2_123000006762-RA 4Q7M_B Uncharacterized ABC transporter ATP-binding protein TM_0288 (probability: 98.6, coverage: 135-461)		1.09876	0.51252	-1.1002
jgi|Chloso1230_1|8249|CSI2_123000010680-RA 6ZVO_A Mixed lineage kinase domain-like protein (probability: 19.0, coverage: 72-131)		2.84899	1.52655	-0.900174
jgi|Chloso1230_1|7682|CSI2_123000011357-RA 6QU3_C ATP-dependent 6-phosphofructokinase (probability: 100.0, coverage: 19-394)		27.8055	0.901137	-4.94748
jgi|Chloso1230_1|4607|CSI2_123000002402-RA 6C14_C Protocadherin-15 (probability: 66.1, coverage: 5-71)		1.61173	0.962297	-0.744056
jgi|Chloso1230_1|2525|CSI2_123000010043-RA 6SBN_A polyester hydrolase (probability: 51.0, coverage: 1-100)		0.697273	0.624469	-0.159094
jgi|Chloso1230_1|12350|CSI2_123000005511-RA 6NEP_A Parkin coregulated gene protein (probability: 100.0, coverage: 76-248)		0.083567	0.149683	0.840905
jgi|Chloso1230_1|639|CSI2_123000008383-RA 2RGQ_A Domain of Unknown Function with a Cystatin-Like Fold (probability: 75.6, coverage: 1-138)		0.100319	0.119793	0.255949
jgi|Chloso1230_1|7396|CSI2_123000007566-RA 7QYP_A BNR/Asp-box repeat protein (probability: 96.3, coverage: 39-278)		0.027246	0	#NUM!
jgi|Chloso1230_1|4154|CSI2_123000012280-RA 5IL9_A Protease Do-like 9 (probability: 100.0, coverage: 74-551)		0.030193	0.018027	-0.744055
jgi|Chloso1230_1|8649|CSI2_123000011080-RA 3ZGP_A ERFK/YBIS/YCFS/YNHG (probability: 41.1, coverage: 20-46)		19.1099	2.65858	-2.84559
jgi|Chloso1230_1|2562|CSI2_123000010080-RA 4I3G_A Beta-glucosidase (probability: 100.0, coverage: 1-883)		4.16627	0.705332	-2.56238
jgi|Chloso1230_1|12615|CSI2_123000005776-RA 5Z34_A Chitin deacetylase (probability: 99.9, coverage: 30-361)		0.038298	0.023963	-0.676461
jgi|Chloso1230_1|1270|CSI2_123000009014-RA 6LQL_A Amine oxidase (probability: 99.9, coverage: 51-519)		22.8043	6.63394	-1.78137
jgi|Chloso1230_1|7600|CSI2_123000011275-RA 7W28_A Histone-lysine N-methyltransferase setd3 (probability: 98.2, coverage: 5-160)		109.687	55.507	-0.982645
jgi|Chloso1230_1|8062|CSI2_123000011737-RA 2FSX_A COG0607: Rhodanese-related sulfurtransferase (probability: 97.9, coverage: 45-150)		3.45484	1.81876	-0.925662
jgi|Chloso1230_1|1447|CSI2_123000009191-RA 7R72_x ATP-dependent rRNA helicase SPB4 (probability: 100.0, coverage: 91-503)		7.16181	1.44136	-2.3129
jgi|Chloso1230_1|2782|CSI2_123000010300-RA 4UM8_B INTEGRIN BETA-6 (probability: 97.9, coverage: 53-267)		0.598331	1.48029	1.30687
jgi|Chloso1230_1|12742|CSI2_123000005903-RA 6RXU_UZ Utp30 (probability: 100.0, coverage: 2-234)		131.496	23.0557	-2.51182
jgi|Chloso1230_1|5877|CSI2_123000003282-RA 6VZ4_K Nuclear protein STH1/NPS1 (probability: 99.9, coverage: 241-717)		3.70756	1.15575	-1.68164
jgi|Chloso1230_1|8341|CSI2_123000010772-RA 5EP9_A SnoN,Epimerase SnoN (probability: 99.2, coverage: 28-238)		24.2736	5.15956	-2.23407
jgi|Chloso1230_1|4960|CSI2_123000002755-RA 6CZS_A Pro-cathepsin H (probability: 100.0, coverage: 1-376)		0.263081	0.14011	-0.908947
jgi|Chloso1230_1|4203|CSI2_123000012329-RA 5GUH_A PIWI (probability: 14.0, coverage: 627-701)		6.69585	1.08363	-2.62739
jgi|Chloso1230_1|2011|CSI2_123000006470-RA 8ESR_m Ribosome biogenesis protein erb1 (probability: 100.0, coverage: 165-786)		16.2499	2.17034	-2.90444
jgi|Chloso1230_1|7383|CSI2_123000007553-RA 7T4X_B Potassium channel AKT1 (probability: 100.0, coverage: 4-740)		0.39456	0.521408	0.402168
jgi|Chloso1230_1|7963|CSI2_123000011638-RA 6BY9_A Histone-lysine N-methyltransferase EHMT1 (probability: 98.3, coverage: 12-162)		0.461212	0.220297	-1.06598
jgi|Chloso1230_1|939|CSI2_123000008683-RA 4OFA_A Methyl-CpG-binding domain protein 4 (probability: 99.4, coverage: 101-317)		1.21093	0.410793	-1.55963
jgi|Chloso1230_1|9618|CSI2_123000004929-RA 6GZQ_R2 30S ribosomal protein S18 (probability: 14.6, coverage: 94-119)		0.57576	0.130957	-2.13637
jgi|Chloso1230_1|6266|CSI2_123000003671-RA 3KT7_A PKHD-type hydroxylase TPA1 (probability: 100.0, coverage: 5-545)		14.9761	2.34962	-2.67216
jgi|Chloso1230_1|9015|CSI2_123000004326-RA 7S6B_D Polyketide synthase (probability: 14.4, coverage: 207-235)		6.69954	3.02315	-1.14801
jgi|Chloso1230_1|8064|CSI2_123000011739-RA 7JR7_B ATP-binding cassette sub-family G member 8 (probability: 100.0, coverage: 123-764)		1.55267	0.335378	-2.21089
jgi|Chloso1230_1|8093|CSI2_123000011768-RA 1N11_A Ankyrin (probability: 99.9, coverage: 18-356)		0.154327	0.130083	-0.246558
jgi|Chloso1230_1|5762|CSI2_123000003167-RA 4AG1_A CHYMASE (probability: 98.8, coverage: 325-556)		0.471135	0.496403	0.0753713
jgi|Chloso1230_1|8737|CSI2_123000011168-RA 5JYS_A Protein PRY1 (probability: 97.5, coverage: 20-124)		0.138088	0.029099	-2.24655
jgi|Chloso1230_1|8541|CSI2_123000010972-RA 5HJQ_A LD10117p (probability: 99.8, coverage: 337-548)		3.47381	1.30788	-1.40928
jgi|Chloso1230_1|898|CSI2_123000008642-RA 3GOE_A DNA repair protein rad60 (probability: 90.5, coverage: 314-394)		0.344813	0.260773	-0.40302
jgi|Chloso1230_1|737|CSI2_123000008481-RA 6YLG_z UPF0642 protein YBL028C (probability: 98.4, coverage: 1-46)		110.012	25.8093	-2.0917
jgi|Chloso1230_1|3782|CSI2_123000011908-RA 5INR_B Dipeptidase (probability: 100.0, coverage: 21-502)		0.307831	0.065977	-2.2221
jgi|Chloso1230_1|6961|CSI2_123000007131-RA 7R72_x ATP-dependent rRNA helicase SPB4 (probability: 99.8, coverage: 29-387)		4.47988	1.4876	-1.59048
jgi|Chloso1230_1|5682|CSI2_123000012813-RA 7EGF_c Transcription initiation factor TFIID subunit 3 (probability: 94.3, coverage: 94-99)		6.89985	0.6597	-3.38668
jgi|Chloso1230_1|8126|CSI2_123000011801-RA 6H7W_R Vacuolar protein sorting-associated protein 35 (probability: 30.4, coverage: 48-139)		21.0824	28.0523	0.412085
jgi|Chloso1230_1|7707|CSI2_123000011382-RA 4F4E_A Aromatic-amino-acid aminotransferase (probability: 99.6, coverage: 31-404)		71.2081	41.8215	-0.767796
jgi|Chloso1230_1|8293|CSI2_123000010724-RA 7BP3_B Monocarboxylate transporter 2 (probability: 99.9, coverage: 93-554)		78.6947	21.717	-1.85744
jgi|Chloso1230_1|5341|CSI2_123000012472-RA 4RG1_B C9orf114 (probability: 100.0, coverage: 39-342)		3.27459	0.643855	-2.3465
jgi|Chloso1230_1|6849|CSI2_123000007019-RA 2N4P_A TAR DNA-binding protein 43 (probability: 10.4, coverage: 236-247)		1.85308	0.627397	-1.56248
jgi|Chloso1230_1|11185|CSI2_123000001359-RA 1M3U_E 3-methyl-2-oxobutanoate hydroxymethyltransferase (probability: 20.0, coverage: 54-109)		1.47854	0.939125	-0.654788
jgi|Chloso1230_1|6006|CSI2_123000003411-RA 3ZPL_F PUTATIVE MARR-FAMILY TRANSCRIPTIONAL REPRESSOR (probability: 7.6, coverage: 29-67)		0.144699	0.057596	-1.32901
jgi|Chloso1230_1|8677|CSI2_123000011108-RA 2OWB_A Serine/threonine-protein kinase PLK1 (probability: 99.7, coverage: 354-638)		2.75652	1.09526	-1.33157
jgi|Chloso1230_1|6164|CSI2_123000003569-RA 7CHR_A anti-CRISPR AcrIF9 (probability: 9.5, coverage: 308-335)		25.2373	14.4106	-0.808429
jgi|Chloso1230_1|940|CSI2_123000008684-RA 7TX6_A Reduced folate transporter,Soluble cytochrome b562 (probability: 99.9, coverage: 41-540)		15.114	4.10992	-1.8787
jgi|Chloso1230_1|8447|CSI2_123000010878-RA 3BH7_A ADP-ribosylation factor-like protein 3 (probability: 98.2, coverage: 14-172)		3.26159	2.71725	-0.263429
jgi|Chloso1230_1|9364|CSI2_123000004675-RA 6LRR_P All5250 protein (probability: 25.5, coverage: 72-185)		1.9449	0.488934	-1.99198
jgi|Chloso1230_1|11084|CSI2_123000001258-RA 4UV7_A EPIDERMAL GROWTH FACTOR RECEPTOR (probability: 20.1, coverage: 56-139)		1.54526	0.242793	-2.67005
jgi|Chloso1230_1|9008|CSI2_123000004319-RA 3Q5W_A Protein cut8 (probability: 99.9, coverage: 23-210)		4.00872	1.96548	-1.02826
jgi|Chloso1230_1|1272|CSI2_123000009016-RA 2K72_A Matrix metalloproteinase-23 (probability: 95.1, coverage: 146-180)		25.807	7.60683	-1.7624
jgi|Chloso1230_1|6735|CSI2_123000006905-RA 7C4J_F SWI/SNF chromatin-remodeling complex subunit SNF5 (probability: 7.7, coverage: 20-102)		22.7337	4.03087	-2.49567
jgi|Chloso1230_1|2825|CSI2_123000010343-RA 6ONO_A Transcription regulator WhiB1 (probability: 10.7, coverage: 315-330)		0.398912	0.289211	-0.463948
jgi|Chloso1230_1|4066|CSI2_123000012192-RA 3ZYY_X IRON-SULFUR CLUSTER BINDING PROTEIN (probability: 15.1, coverage: 311-334)		1.98676	0.932024	-1.09198
jgi|Chloso1230_1|914|CSI2_123000008658-RA 7RMX_A Tunable symmetric protein, D_3_212 (probability: 16.8, coverage: 323-336)		0.600727	0.187874	-1.67694
jgi|Chloso1230_1|11449|CSI2_123000001623-RA 4WUY_A N-lysine methyltransferase SMYD2 (probability: 93.0, coverage: 423-466)		0.249811	0.095883	-1.38149
jgi|Chloso1230_1|3339|CSI2_123000009556-RA 6XFI_A Protein O-linked-mannose beta-1,4-N-acetylglucosaminyltransferase 2 (probability: 98.7, coverage: 294-364)		3.84596	11.6628	1.6005
jgi|Chloso1230_1|6206|CSI2_123000003611-RA 7PZG_BBB Lysophospholipase L1 (probability: 97.8, coverage: 2-141)		1.39763	0.859757	-0.700986
jgi|Chloso1230_1|11428|CSI2_123000001602-RA 6KAC_P Oxygen-evolving enhancer protein 2, chloroplastic (probability: 31.4, coverage: 12-64)		99.4208	46.181	-1.10625
jgi|Chloso1230_1|6029|CSI2_123000003434-RA 7T4X_B Potassium channel AKT1 (probability: 100.0, coverage: 91-825)		1.36767	0.378623	-1.85289
jgi|Chloso1230_1|10607|CSI2_123000000781-RA 4QRV_A Papain (probability: 100.0, coverage: 44-380)		0.861045	0.300094	-1.52067
jgi|Chloso1230_1|9175|CSI2_123000004486-RA 6WTW_B DASS family sodium-coupled anion symporter (probability: 99.8, coverage: 86-516)		14.2067	5.73126	-1.30965
jgi|Chloso1230_1|2840|CSI2_123000010358-RA 7V6P_A Isoform 2 of Nuclear autoantigenic sperm protein (probability: 50.9, coverage: 1-106)		4.54832	1.61064	-1.4977
jgi|Chloso1230_1|6271|CSI2_123000003676-RA 5Z34_A Chitin deacetylase (probability: 100.0, coverage: 37-402)		56.9966	18.4588	-1.62657
jgi|Chloso1230_1|9934|CSI2_123000000108-RA 7JTK_k Cytochrome b5 heme-binding domain-containing protein (probability: 94.7, coverage: 56-95)		53.5166	27.0452	-0.984616
jgi|Chloso1230_1|5389|CSI2_123000012520-RA 6SGE_D Nanobody B6 (probability: 20.2, coverage: 41-98)		162.587	48.7934	-1.73646
jgi|Chloso1230_1|649|CSI2_123000008393-RA 4OLI_A Non-receptor tyrosine-protein kinase TYK2 (probability: 100.0, coverage: 143-1022)		7.0899	1.43008	-2.30967
jgi|Chloso1230_1|10745|CSI2_123000000919-RA 5HX0_A Uncharacterized protein Dfer_1899 (probability: 17.5, coverage: 25-104)		0.057287	0.013682	-2.06593
jgi|Chloso1230_1|310|CSI2_123000008054-RA 3ICI_C Calnexin (probability: 45.8, coverage: 34-50)		0.121209	0.057895	-1.06599
jgi|Chloso1230_1|9755|CSI2_123000005066-RA 2LOS_A Transmembrane protein 14C (probability: 99.3, coverage: 18-117)		0.143218	0.068408	-1.06598
jgi|Chloso1230_1|458|CSI2_123000008202-RA 6BHP_B Membrane protein (probability: 100.0, coverage: 1-168)		0.958152	0.183063	-2.38791
jgi|Chloso1230_1|9476|CSI2_123000004787-RA 2L30_A Poly [ADP-ribose] polymerase 1 (probability: 99.0, coverage: 3-89)		0.200823	1.19903	2.57787
jgi|Chloso1230_1|6339|CSI2_123000003744-RA 7EGG_E Transcription initiation factor TFIID subunit 5 (probability: 96.6, coverage: 289-316)		0.036042	0.055949	0.634433
jgi|Chloso1230_1|9942|CSI2_123000000116-RA 6W66_B F-box/LRR-repeat protein 17 (probability: 98.7, coverage: 16-68)		0.055876	0.066722	0.255934
jgi|Chloso1230_1|1502|CSI2_123000009246-RA 4OGE_A HNH endonuclease domain protein (probability: 36.7, coverage: 21-80)		0.037353	0	#NUM!
jgi|Chloso1230_1|2116|CSI2_123000006575-RA 7MN5_A Receptor tyrosine-protein kinase erbB-3 (probability: 99.7, coverage: 22-341)		24.5738	7.92608	-1.63244
jgi|Chloso1230_1|2304|CSI2_123000006763-RA 7P04_A Pleiotropic ABC efflux transporter of multiple drugs (probability: 100.0, coverage: 41-1049)		3.1465	0.935997	-1.74917
jgi|Chloso1230_1|4962|CSI2_123000002757-RA 6JD8_A Cathepsin L1 (probability: 100.0, coverage: 1-375)		2.44643	0.682153	-1.84251
jgi|Chloso1230_1|4759|CSI2_123000002554-RA 4UJ5_D RAB-3A-INTERACTING PROTEIN (probability: 6.1, coverage: 254-279)		2.28474	0.475144	-2.26559
jgi|Chloso1230_1|10318|CSI2_123000000492-RA 6CCI_A Protein ESKIMO 1 (probability: 97.5, coverage: 110-156)		1.79853	0.59967	-1.58458
jgi|Chloso1230_1|9824|CSI2_123000012869-RA 7C4J_I SWI/SNF chromatin-remodeling complex subunit SWI1 (probability: 18.3, coverage: 81-204)		0.358505	0.315127	-0.18606
jgi|Chloso1230_1|12089|CSI2_123000005250-RA 3CAX_A Uncharacterized protein PF0695 (probability: 99.3, coverage: 41-189)		2.46233	0.835315	-1.55963
jgi|Chloso1230_1|8804|CSI2_123000011235-RA 5Z34_A Chitin deacetylase (probability: 100.0, coverage: 26-358)		37.1935	12.0268	-1.6288
jgi|Chloso1230_1|2714|CSI2_123000010232-RA 7SYD_A Epidermal growth factor receptor (probability: 99.2, coverage: 122-392)		15.1743	6.05377	-1.32573
jgi|Chloso1230_1|12323|CSI2_123000005484-RA 7QWQ_v Signal recognition particle subunit SRP68 (probability: 9.8, coverage: 221-282)		0.472454	0.216987	-1.12257
jgi|Chloso1230_1|10736|CSI2_123000000910-RA 3WKN_H AFFinger p17 (probability: 59.0, coverage: 3-26)		0.299788	0.123917	-1.27457
jgi|Chloso1230_1|8263|CSI2_123000010694-RA 5WOD_A 38-mer peptide (probability: 19.7, coverage: 84-94)		7.70463	1.04154	-2.88701
jgi|Chloso1230_1|9423|CSI2_123000004734-RA 2BNG_B MB2760 (probability: 97.4, coverage: 68-172)		0.705237	0.49257	-0.517779
jgi|Chloso1230_1|5559|CSI2_123000012690-RA 2L30_A Poly [ADP-ribose] polymerase 1 (probability: 99.2, coverage: 2-95)		0.497582	0.148543	-1.74405
jgi|Chloso1230_1|2164|CSI2_123000006623-RA 3H8L_A NADH oxidase (probability: 99.8, coverage: 25-449)		18.2371	5.78862	-1.65559
jgi|Chloso1230_1|6399|CSI2_123000003804-RA 4HPM_A BCL-6 corepressor-like protein 1 (probability: 23.3, coverage: 29-74)		54.6236	14.1798	-1.94569
jgi|Chloso1230_1|2509|CSI2_123000010027-RA 5EF4_B Cysteine protease (probability: 100.0, coverage: 63-415)		5.71759	1.04941	-2.44583
jgi|Chloso1230_1|8125|CSI2_123000011800-RA 6EJ2_A Beta-secretase 1 (probability: 94.8, coverage: 95-101)		35.0838	138.632	1.98238
jgi|Chloso1230_1|2634|CSI2_123000010152-RA 4NS4_A Alpha/beta hydrolase fold protein (probability: 97.5, coverage: 1-184)		3.24045	0.496088	-2.70753
jgi|Chloso1230_1|9924|CSI2_123000000098-RA 1HKY_A MICRONEME PROTEIN 5 PRECURSOR (probability: 96.1, coverage: 427-505)		7.81018	2.35163	-1.73169
jgi|Chloso1230_1|3067|CSI2_123000010585-RA 1II2_B PHOSPHOENOLPYRUVATE CARBOXYKINASE (probability: 100.0, coverage: 619-1183)		8.91456	1.59684	-2.48095
jgi|Chloso1230_1|8266|CSI2_123000010697-RA 2ZP2_B Kinase A inhibitor (probability: 6.3, coverage: 402-427)		0.636442	0.259086	-1.2966
jgi|Chloso1230_1|5995|CSI2_123000003400-RA 1OKG_A POSSIBLE 3-MERCAPTOPYRUVATE SULFURTRANSFERASE (probability: 99.4, coverage: 8-171)		83.6294	17.8542	-2.22775
jgi|Chloso1230_1|6060|CSI2_123000003465-RA 7VD5_w Photosystem II reaction center protein W (probability: 47.7, coverage: 31-57)		0.726203	0.163841	-2.14808
jgi|Chloso1230_1|1428|CSI2_123000009172-RA 6KKL_A Sugar efflux transporter (probability: 99.9, coverage: 1-608)		0.878669	0.349745	-1.32902
jgi|Chloso1230_1|210|CSI2_123000007954-RA 5WO2_B Periplasmic chaperone Spy (probability: 54.4, coverage: 148-221)		12.4812	4.20266	-1.57039
jgi|Chloso1230_1|3394|CSI2_123000009611-RA 4B6L_A SERINE/THREONINE-PROTEIN KINASE PLK3 (probability: 99.3, coverage: 707-944)		3.4182	1.1163	-1.61452
jgi|Chloso1230_1|3896|CSI2_123000012022-RA 5HZ0_B Probable LRR receptor-like serine/threonine-protein kinase At4g26540 (probability: 99.8, coverage: 61-686)		10.6017	4.54738	-1.22119
jgi|Chloso1230_1|6913|CSI2_123000007083-RA 6MOK_A Dimeric DARPin ANR7 (A_distance_r7) (probability: 99.0, coverage: 29-204)		14.0021	4.72249	-1.56802
jgi|Chloso1230_1|11735|CSI2_123000001909-RA 4M1B_B Polysaccharide deacetylase (probability: 99.7, coverage: 1-286)		15.4189	8.27758	-0.897416
jgi|Chloso1230_1|7908|CSI2_123000011583-RA 5OF9_B MORC family CW-type zinc finger protein 2 (probability: 99.8, coverage: 83-480)		0.616983	0.184187	-1.74406
jgi|Chloso1230_1|8746|CSI2_123000011177-RA 1PCI_A PROCARICAIN (probability: 100.0, coverage: 341-657)		26.7616	7.33441	-1.86741
jgi|Chloso1230_1|4148|CSI2_123000012274-RA 5K2M_E Probable lysine biosynthesis protein (probability: 13.2, coverage: 324-373)		2.39992	0.507219	-2.24231
jgi|Chloso1230_1|3779|CSI2_123000011905-RA 1YM3_A CARBONIC ANHYDRASE (CARBONATE DEHYDRATASE) (CARBONIC DEHYDRATASE) (probability: 99.0, coverage: 8-133)		20.8855	4.91583	-2.08699
jgi|Chloso1230_1|1303|CSI2_123000009047-RA 5MMM_u plastid ribosomal protein bS21c (probability: 46.6, coverage: 41-54)		30.205	3.38141	-3.15909
jgi|Chloso1230_1|8678|CSI2_123000011109-RA 5L25_A Boron transporter 1 (probability: 99.9, coverage: 869-1431)		78.6827	42.9403	-0.873715
jgi|Chloso1230_1|3664|CSI2_123000009881-RA 2X5R_A HYPOTHETICAL PROTEIN ORF126 (probability: 16.1, coverage: 137-168)		20.0919	2.98303	-2.75176
jgi|Chloso1230_1|11045|CSI2_123000001219-RA 6IWJ_A Archeal Protein MK0293 (probability: 27.5, coverage: 9-37)		5.17402	4.25622	-0.281712
jgi|Chloso1230_1|4424|CSI2_123000002219-RA 4K8Y_A Kallikrein-4 (probability: 45.0, coverage: 207-244)		0.598501	0.242265	-1.30477
jgi|Chloso1230_1|1271|CSI2_123000009015-RA 5FYP_D PHOSPHOINOSITOL-SPECIFIC PHOSPHOLIPASE C (probability: 99.0, coverage: 1-327)		2.54288	1.02823	-1.3063
jgi|Chloso1230_1|3575|CSI2_123000009792-RA 4XAB_A EvdO2 (probability: 98.8, coverage: 89-369)		59.3443	5.47159	-3.43908
jgi|Chloso1230_1|1528|CSI2_123000009272-RA 5T1Q_C N-acetylmuramoyl-L-alanine amidase domain-containing protein SAOUHSC_02979 (probability: 94.9, coverage: 319-452)		0.057948	0.16146	1.47835
jgi|Chloso1230_1|10807|CSI2_123000000981-RA 2C6U_A CLEC1B PROTEIN (probability: 86.1, coverage: 130-220)		0.033926	0.060768	0.84092
jgi|Chloso1230_1|7272|CSI2_123000007442-RA 4FCG_A uncharacterized protein (probability: 96.2, coverage: 85-214)		0.106364	0.14818	0.478341
jgi|Chloso1230_1|4806|CSI2_123000002601-RA 1F15_A COAT PROTEIN (probability: 9.5, coverage: 95-118)		0.082878	0.065977	-0.329026
jgi|Chloso1230_1|1031|CSI2_123000008775-RA 7C4J_I SWI/SNF chromatin-remodeling complex subunit SWI1 (probability: 70.9, coverage: 163-228)		0.628966	0.438118	-0.521663
jgi|Chloso1230_1|2793|CSI2_123000010311-RA 6U26_B Proprotein convertase subtilisin/kexin type 9 (probability: 99.9, coverage: 91-476)		3.27645	0.678513	-2.27169
jgi|Chloso1230_1|5443|CSI2_123000012574-RA 4UYA_A MITOGEN-ACTIVATED PROTEIN KINASE KINASE KINASE MLK4 (probability: 99.8, coverage: 684-935)		0.022637	0.090104	1.99291
jgi|Chloso1230_1|11379|CSI2_123000001553-RA 7C4J_F SWI/SNF chromatin-remodeling complex subunit SNF5 (probability: 19.3, coverage: 95-170)		51.2948	36.9512	-0.473193
jgi|Chloso1230_1|3050|CSI2_123000010568-RA 7VCF_O Tic35 (probability: 58.8, coverage: 30-137)		13.4144	4.64559	-1.52985
jgi|Chloso1230_1|2822|CSI2_123000010340-RA 1LUR_A aldose 1-epimerase (probability: 99.9, coverage: 22-366)		37.9251	9.73052	-1.96256
jgi|Chloso1230_1|9226|CSI2_123000004537-RA 2N5S_A Epidermal growth factor receptor (probability: 87.4, coverage: 75-116)		46.5327	31.3583	-0.569398
jgi|Chloso1230_1|8578|CSI2_123000011009-RA 6UKJ_A Chloroquine resistance transporter (probability: 99.8, coverage: 53-401)		59.3985	6.63471	-3.16232
jgi|Chloso1230_1|1491|CSI2_123000009235-RA 1UL5_A squamosa promoter binding protein-like 7 (probability: 99.6, coverage: 88-148)		0.989509	0.482282	-1.03684
jgi|Chloso1230_1|4645|CSI2_123000002440-RA 7E27_C Formate-nitrite transporter (probability: 100.0, coverage: 63-328)		64.7742	15.8724	-2.0289
jgi|Chloso1230_1|3999|CSI2_123000012125-RA 2C42_A PYRUVATE-FERREDOXIN OXIDOREDUCTASE (probability: 100.0, coverage: 89-1250)		5.77459	3.53177	-0.709325
jgi|Chloso1230_1|7965|CSI2_123000011640-RA 1JER_A CUCUMBER STELLACYANIN (probability: 54.8, coverage: 82-119)		15.4789	3.85391	-2.00591
jgi|Chloso1230_1|1128|CSI2_123000008872-RA 5O1L_A Rubber oxygenase (probability: 12.6, coverage: 7-32)		0.500846	0.255984	-0.968313
jgi|Chloso1230_1|12176|CSI2_123000005337-RA 5XBN_A Wss1p (probability: 9.9, coverage: 182-210)		1.78762	1.28077	-0.481021
jgi|Chloso1230_1|9150|CSI2_123000004461-RA 1N11_A Ankyrin (probability: 99.9, coverage: 22-443)		0.061926	0.039817	-0.637161
jgi|Chloso1230_1|7849|CSI2_123000011524-RA 7ETJ_1 ORFL92C_UL32 (probability: 52.4, coverage: 99-161)		0.355527	0.032657	-3.44449
jgi|Chloso1230_1|517|CSI2_123000008261-RA 5CM2_Z TRNA METHYLTRANSFERASE (probability: 98.7, coverage: 179-377)		5.01426	0.379702	-3.7231
jgi|Chloso1230_1|915|CSI2_123000008659-RA 4EIJ_A P protein (probability: 80.2, coverage: 19-65)		127.051	66.1101	-0.942469
jgi|Chloso1230_1|7143|CSI2_123000007313-RA 1XVS_B Protein apaG (probability: 20.9, coverage: 87-100)		31.2092	6.09722	-2.35575
jgi|Chloso1230_1|2246|CSI2_123000006705-RA 7C77_B Protein unc-93 homolog B1 (probability: 99.8, coverage: 90-635)		1.23154	0.333916	-1.88291
jgi|Chloso1230_1|9178|CSI2_123000004489-RA 3O9X_A Uncharacterized HTH-type transcriptional regulator ygiT (probability: 36.5, coverage: 160-215)		1.03878	1.59098	0.615027
jgi|Chloso1230_1|3111|CSI2_123000009328-RA 4QRV_A Papain (probability: 100.0, coverage: 76-401)		4.84931	4.34748	-0.1576
jgi|Chloso1230_1|6400|CSI2_123000003805-RA 2K4V_A uncharacterized protein PA1076 (probability: 29.6, coverage: 49-152)		22.8776	2.38243	-3.26343
jgi|Chloso1230_1|2103|CSI2_123000006562-RA 5EDM_A Prothrombin (probability: 98.6, coverage: 154-330)		9.31665	6.18468	-0.591112
jgi|Chloso1230_1|12596|CSI2_123000005757-RA 3SOO_C LINE-1 type transposase domain-containing protein 1 (probability: 25.3, coverage: 275-325)		7.9503	3.16012	-1.33103
jgi|Chloso1230_1|2012|CSI2_123000006471-RA 2IWA_A GLUTAMINE CYCLOTRANSFERASE (probability: 85.3, coverage: 132-296)		13.6077	7.9333	-0.778426
jgi|Chloso1230_1|9097|CSI2_123000004408-RA 4KT1_A Leucine-rich repeat-containing G-protein coupled receptor 4 (probability: 97.6, coverage: 11-146)		0.089218	0.01522	-2.55137
jgi|Chloso1230_1|3821|CSI2_123000011947-RA 3NIX_C Flavoprotein/dehydrogenase (probability: 99.4, coverage: 16-365)		0.294862	0.09054	-1.70341
jgi|Chloso1230_1|985|CSI2_123000008729-RA 5XYI_A 40S ribosomal protein SA (probability: 82.7, coverage: 1-74)		10.1755	0.88908	-3.51664
jgi|Chloso1230_1|8108|CSI2_123000011783-RA 5JH5_A Lysine-specific demethylase 2B (probability: 85.0, coverage: 3-50)		0.073262	0.087483	0.255938
jgi|Chloso1230_1|6949|CSI2_123000007119-RA 7SQC_1S FAP7 (probability: 32.1, coverage: 154-227)		0.328415	0.812343	1.30657
jgi|Chloso1230_1|8104|CSI2_123000011779-RA 6N1F_B Oxidoreductase, 2OG-Fe(II) oxygenase family (probability: 92.1, coverage: 151-229)		0.055012	0.028153	-0.966458
jgi|Chloso1230_1|2458|CSI2_123000009976-RA 7PNV_H 28S ribosomal protein S10, mitochondrial (probability: 99.9, coverage: 1-124)		0.568744	0.291119	-0.96617
jgi|Chloso1230_1|7046|CSI2_123000007216-RA 6Y5A_A 5-hydroxytryptamine receptor 3A (probability: 100.0, coverage: 14-475)		17.2848	46.2755	1.42074
jgi|Chloso1230_1|8570|CSI2_123000011001-RA 1SGL_A trichomaglin (probability: 99.9, coverage: 6-153)		3.88654	8.88729	1.19326
jgi|Chloso1230_1|11745|CSI2_123000001919-RA 5EWY_A Putative ADP-Ribosyltransferase Scabin (probability: 16.1, coverage: 1-38)		86.7939	21.8877	-1.98747
jgi|Chloso1230_1|11696|CSI2_123000001870-RA 7AW7_D BZIP domain-containing protein (probability: 89.1, coverage: 179-247)		1.54298	1.12121	-0.460661
jgi|Chloso1230_1|12775|CSI2_123000005936-RA 6SKG_Bp Predicted exosome subunit, UPF0023 family (probability: 43.7, coverage: 28-67)		7.86322	10.9167	0.473348
jgi|Chloso1230_1|3622|CSI2_123000009839-RA 7RFQ_A BETA CELL EXPANSION FACTOR A (BEFA) (probability: 99.8, coverage: 36-192)		0.526967	0.390576	-0.432109
jgi|Chloso1230_1|8991|CSI2_123000004302-RA 7OBR_u Signal recognition particle subunit SRP68 (probability: 75.7, coverage: 921-952)		1.84604	0.518405	-1.83228
jgi|Chloso1230_1|4388|CSI2_123000002183-RA 6YXY_EG mt-LAF7 (probability: 29.1, coverage: 15-58)		1.27767	0.48355	-1.40177
jgi|Chloso1230_1|7329|CSI2_123000007499-RA 5A95_B PUTATIVE RETAINING B-GLYCOSIDASE (probability: 99.2, coverage: 226-540)		1.17329	0.132531	-3.14615
jgi|Chloso1230_1|10741|CSI2_123000000915-RA 5HZ0_B Probable LRR receptor-like serine/threonine-protein kinase At4g26540 (probability: 99.8, coverage: 155-537)		1.6982	1.96667	0.211745
jgi|Chloso1230_1|2883|CSI2_123000010401-RA 2F8Y_B Notch homolog 1, translocation-associated (Drosophila) (probability: 93.2, coverage: 20-134)		0.264618	2.50681	3.24387
jgi|Chloso1230_1|401|CSI2_123000008145-RA 7MN2_A Sb2 (probability: 13.4, coverage: 132-164)		1.91088	1.14721	-0.736106
jgi|Chloso1230_1|10317|CSI2_123000000491-RA 1TEX_B Stf0 Sulfotransferase (probability: 81.6, coverage: 106-158)		1.03449	0.107417	-3.26762
jgi|Chloso1230_1|12062|CSI2_123000005223-RA 1NYO_A Immunogenic protein MPT70 (probability: 99.4, coverage: 11-194)		77.9027	17.1567	-2.1829
jgi|Chloso1230_1|3263|CSI2_123000009480-RA 7P04_A Pleiotropic ABC efflux transporter of multiple drugs (probability: 100.0, coverage: 94-1413)		20.627	6.40239	-1.68785
jgi|Chloso1230_1|11571|CSI2_123000001745-RA 5XJ1_A Uncharacterized RNA methyltransferase SP_1029 (probability: 98.4, coverage: 28-212)		17.3538	1.56951	-3.46686
jgi|Chloso1230_1|9935|CSI2_123000000109-RA 4ZR0_B Ceramide very long chain fatty acid hydroxylase SCS7 (probability: 96.7, coverage: 49-106)		5.34089	0.484379	-3.46287
jgi|Chloso1230_1|925|CSI2_123000008669-RA 7RFQ_A BETA CELL EXPANSION FACTOR A (BEFA) (probability: 99.8, coverage: 199-348)		16.636	6.24179	-1.41428
jgi|Chloso1230_1|2507|CSI2_123000010025-RA 7Q2X_D Condensin complex subunit 1 (probability: 89.2, coverage: 366-543)		0.018926	0.059323	1.64822
jgi|Chloso1230_1|739|CSI2_123000008483-RA 2XRC_C HUMAN COMPLEMENT FACTOR I (probability: 98.9, coverage: 13-214)		0.129772	0.038741	-1.74405
jgi|Chloso1230_1|7799|CSI2_123000011474-RA 4GV5_A Crotamine Ile-19 (probability: 54.0, coverage: 151-183)		1.14199	1.06537	-0.100198
jgi|Chloso1230_1|3882|CSI2_123000012008-RA 1EW4_A CYAY PROTEIN (probability: 92.4, coverage: 32-141)		0.41074	0.245236	-0.744055
jgi|Chloso1230_1|11385|CSI2_123000001559-RA 1GNL_A HYBRID CLUSTER PROTEIN (probability: 100.0, coverage: 57-634)		92.2226	18.5816	-2.31124
jgi|Chloso1230_1|1671|CSI2_123000006130-RA 1TXN_B Coproporphyrinogen III oxidase (probability: 100.0, coverage: 53-366)		121.504	15.2646	-2.99274
jgi|Chloso1230_1|3600|CSI2_123000009817-RA 4R5D_A Leucine rich repeat protein (probability: 97.5, coverage: 141-204)		0.766019	0.212725	-1.84839
jgi|Chloso1230_1|9191|CSI2_123000004502-RA 3PDF_A Dipeptidyl peptidase 1 (probability: 99.9, coverage: 248-447)		9.54918	6.42229	-0.572289
jgi|Chloso1230_1|8537|CSI2_123000010968-RA 3IJD_B uncharacterized protein (probability: 93.7, coverage: 15-166)		3.31784	0.829961	-1.99913
jgi|Chloso1230_1|10999|CSI2_123000001173-RA 4CI9_A LYSOSOMAL PROTECTIVE PROTEIN (probability: 99.7, coverage: 13-460)		189.791	54.1808	-1.80856
jgi|Chloso1230_1|957|CSI2_123000008701-RA 3KOG_A Putative pore-forming toxin (probability: 48.3, coverage: 49-63)		1.40703	0.475518	-1.56509
jgi|Chloso1230_1|10286|CSI2_123000000460-RA 7WOO_L Nucleoporin NSP1 (probability: 89.1, coverage: 125-267)		3.99654	0.077975	-5.67959
jgi|Chloso1230_1|9352|CSI2_123000004663-RA 7OQZ_A Transmembrane protein 45A (probability: 100.0, coverage: 2-249)		9.76435	1.13886	-3.09993
jgi|Chloso1230_1|2481|CSI2_123000009999-RA 2QKW_B Protein kinase (probability: 100.0, coverage: 229-519)		5.95216	3.15239	-0.916967
jgi|Chloso1230_1|9714|CSI2_123000005025-RA 1UTR_B UTEROGLOBIN (probability: 7.8, coverage: 1-13)		0.054003	0.007165	-2.914
jgi|Chloso1230_1|7390|CSI2_123000007560-RA 6I44_A Plasma kallikrein (probability: 92.6, coverage: 219-336)		0.073106	0.116395	0.670967
jgi|Chloso1230_1|8001|CSI2_123000011676-RA 5Z62_N Cytochrome c oxidase subunit NDUFA4 (probability: 86.8, coverage: 11-63)		309.495	181.237	-0.772039
jgi|Chloso1230_1|10095|CSI2_123000000269-RA 5W81_A Cystic fibrosis transmembrane conductance regulator (probability: 100.0, coverage: 40-1405)		5.39697	1.8276	-1.5622
jgi|Chloso1230_1|8428|CSI2_123000010859-RA 2YIL_C MICRONEME ANTIGEN L2 (probability: 89.5, coverage: 466-542)		14.4543	11.3489	-0.348949
jgi|Chloso1230_1|9380|CSI2_123000004691-RA 6C14_C Protocadherin-15 (probability: 61.6, coverage: 71-135)		0.126385	0.097879	-0.368754
jgi|Chloso1230_1|11967|CSI2_123000005128-RA 7PQW_A BCR4 (probability: 82.3, coverage: 432-470)		6.34107	4.78912	-0.404966
jgi|Chloso1230_1|2646|CSI2_123000010164-RA 7W5Z_u2 Transmembrane protein, putative (probability: 97.9, coverage: 110-214)		8.87954	3.6835	-1.26941
jgi|Chloso1230_1|10492|CSI2_123000000666-RA 6N1F_B Oxidoreductase, 2OG-Fe(II) oxygenase family (probability: 80.0, coverage: 8-176)		6.29243	1.18001	-2.41482
jgi|Chloso1230_1|10763|CSI2_123000000937-RA 2XSE_A THYMINE DIOXYGENASE JBP1 (probability: 24.1, coverage: 68-113)		4.16676	1.52314	-1.45187
jgi|Chloso1230_1|1309|CSI2_123000009053-RA 1OFW_A NINE-HEME CYTOCHROME C (probability: 93.4, coverage: 26-118)		5.69841	2.82887	-1.01033
jgi|Chloso1230_1|12021|CSI2_123000005182-RA 4BJA_A PROTEIN GLB-12 (probability: 98.9, coverage: 7-158)		6.52355	0.860761	-2.92197
jgi|Chloso1230_1|2243|CSI2_123000006702-RA 7T3N_A Vesicular glutamate transporter 2 (probability: 99.7, coverage: 35-445)		23.64	9.19859	-1.36174
jgi|Chloso1230_1|10951|CSI2_123000001125-RA 6T29_AAA Calcium/calmodulin-dependent protein kinase type 1D (probability: 99.6, coverage: 320-601)		0.805	0.145533	-2.46764
jgi|Chloso1230_1|11859|CSI2_123000002033-RA 7PC1_A StbA (probability: 26.6, coverage: 73-114)		0.505701	0.603866	0.255944
jgi|Chloso1230_1|10994|CSI2_123000001168-RA 1U7L_A Vacuolar ATP synthase subunit C (probability: 17.6, coverage: 99-154)		0.202933	0.132178	-0.618521
jgi|Chloso1230_1|12386|CSI2_123000005547-RA 6YFG_ID coat protein (probability: 66.4, coverage: 127-157)		1.53994	0.083585	-4.20349
jgi|Chloso1230_1|743|CSI2_123000008487-RA 3F4K_A Putative methyltransferase (probability: 84.2, coverage: 99-123)		1.01754	0.220921	-2.20348
jgi|Chloso1230_1|10247|CSI2_123000000421-RA 5VHS_e 26S proteasome complex subunit SEM1 (probability: 8.1, coverage: 612-629)		1.31203	0.434703	-1.5937
jgi|Chloso1230_1|12175|CSI2_123000005336-RA 6JO6_4 Chlorophyll a-b binding protein, chloroplastic (probability: 55.3, coverage: 393-415)		15.6834	1.35445	-3.53346
jgi|Chloso1230_1|11456|CSI2_123000001630-RA 2WG9_B PUTATIVE PHOSPHOLIPASE A2 (probability: 88.9, coverage: 126-188)		553.344	325.394	-0.765988
jgi|Chloso1230_1|3634|CSI2_123000009851-RA 1GNL_A HYBRID CLUSTER PROTEIN (probability: 100.0, coverage: 57-633)		148.813	9.66699	-3.94429
jgi|Chloso1230_1|9334|CSI2_123000004645-RA 6KMO_A Alpha/beta hydrolase (probability: 58.4, coverage: 1-64)		5.73157	1.26922	-2.17498
jgi|Chloso1230_1|10754|CSI2_123000000928-RA 5A95_B PUTATIVE RETAINING B-GLYCOSIDASE (probability: 64.2, coverage: 1-74)		0.288972	0.057511	-2.32902
jgi|Chloso1230_1|179|CSI2_123000007923-RA 5OQT_A Amino acid transporter (probability: 99.6, coverage: 1-358)		0.419086	0.097307	-2.10663
jgi|Chloso1230_1|8224|CSI2_123000010655-RA 7E2I_G Sonic hedgehog protein (probability: 99.0, coverage: 131-320)		19.5688	27.3631	0.483675
jgi|Chloso1230_1|2806|CSI2_123000010324-RA 5YS3_B Succinate-Acetate Permease (probability: 99.9, coverage: 38-224)		58.6024	45.5238	-0.364339
jgi|Chloso1230_1|9267|CSI2_123000004578-RA 2AST_B S-phase kinase-associated protein 2 (probability: 89.6, coverage: 8-54)		3.87701	0.252766	-3.93907
jgi|Chloso1230_1|1308|CSI2_123000009052-RA 7W5Z_u2 Transmembrane protein, putative (probability: 97.5, coverage: 52-155)		3.45984	1.71893	-1.0092
jgi|Chloso1230_1|10488|CSI2_123000000662-RA 2WK1_A NOVP (probability: 99.0, coverage: 63-317)		4.82528	3.46048	-0.479639
jgi|Chloso1230_1|10972|CSI2_123000001146-RA 1KOZ_A Voltage-dependent Channel Inhibitor (probability: 62.1, coverage: 82-106)		25.5552	9.94591	-1.36144
jgi|Chloso1230_1|8535|CSI2_123000010966-RA 3U8I_A Phospholipase A2, membrane associated (probability: 99.3, coverage: 85-171)		83.0848	30.2303	-1.45859
jgi|Chloso1230_1|12589|CSI2_123000005750-RA 7SMM_C Acetylcholine receptor subunit beta (probability: 100.0, coverage: 3-471)		25.5084	7.6374	-1.73982
jgi|Chloso1230_1|285|CSI2_123000008029-RA 5UN7_B Adrenocortical dysplasia protein homolog (probability: 6.8, coverage: 434-476)		1.46849	0.233806	-2.65095
jgi|Chloso1230_1|600|CSI2_123000008344-RA 5NZZ_A TGF-beta-activated kinase 1 and MAP3K7-binding protein 1 (probability: 15.3, coverage: 245-285)		0.27556	0.061697	-2.15909
jgi|Chloso1230_1|770|CSI2_123000008514-RA 4LTU_B Ferredoxin (probability: 98.4, coverage: 41-124)		35.2963	2.55442	-3.78845
jgi|Chloso1230_1|1442|CSI2_123000009186-RA 6QW6_4B U4/U6 small nuclear ribonucleoprotein Prp4 (probability: 99.6, coverage: 62-424)		0.93933	0.370035	-1.34397
jgi|Chloso1230_1|5111|CSI2_123000002906-RA 1LL3_A GLYCOGENIN-1 (probability: 98.9, coverage: 1-156)		3.98187	1.23715	-1.68643
jgi|Chloso1230_1|11588|CSI2_123000001762-RA 4WUY_A N-lysine methyltransferase SMYD2 (probability: 36.2, coverage: 221-247)		42.2731	8.02293	-2.39754
jgi|Chloso1230_1|8470|CSI2_123000010901-RA 5TO3_B Prothrombin,Thrombomodulin (probability: 99.0, coverage: 734-1004)		296.513	250.592	-0.242755
jgi|Chloso1230_1|2314|CSI2_123000006773-RA 2MUI_A UPF0301 protein AlgH (probability: 57.5, coverage: 197-226)		6.80694	5.1796	-0.394166
jgi|Chloso1230_1|1392|CSI2_123000009136-RA 6G5J_B Group 10 secretory phospholipase A2 (probability: 99.4, coverage: 6-114)		2.46523	2.49472	0.017158
jgi|Chloso1230_1|6834|CSI2_123000007004-RA 6STX_C Kelch domain-containing protein (probability: 92.4, coverage: 132-181)		224.285	131.757	-0.767448
jgi|Chloso1230_1|8089|CSI2_123000011764-RA 6G5J_B Group 10 secretory phospholipase A2 (probability: 99.4, coverage: 2-112)		28.9763	18.9536	-0.612399
jgi|Chloso1230_1|198|CSI2_123000007942-RA 6ALY_A Mediator of RNA polymerase II transcription subunit 15 (probability: 13.7, coverage: 93-119)		4.30418	1.08724	-1.98506
jgi|Chloso1230_1|3981|CSI2_123000012107-RA 4CHB_A KELCH-LIKE PROTEIN 2 (probability: 12.6, coverage: 204-234)		3.02916	1.02874	-1.55804
jgi|Chloso1230_1|8648|CSI2_123000011079-RA 2QKW_A Avirulence protein (probability: 15.8, coverage: 69-149)		14.8165	11.2225	-0.400808
jgi|Chloso1230_1|199|CSI2_123000007943-RA 6WR1_A Steroid 17-alpha-hydroxylase/17,20 lyase (probability: 100.0, coverage: 103-523)		20.5639	1.92786	-3.41505
jgi|Chloso1230_1|11521|CSI2_123000001695-RA 1U4J_B phospholipase A2 isoform 2 (probability: 99.3, coverage: 57-129)		371.302	199.469	-0.896428
jgi|Chloso1230_1|7767|CSI2_123000011442-RA 6G5J_B Group 10 secretory phospholipase A2 (probability: 99.7, coverage: 8-179)		98.7523	9.68409	-3.35013
jgi|Chloso1230_1|9204|CSI2_123000004515-RA 4A9V_A PHOX (probability: 100.0, coverage: 128-538)		0.301377	0.050216	-2.58535
jgi|Chloso1230_1|2477|CSI2_123000009995-RA 4A5V_A MICRONEMAL PROTEIN 4 (probability: 97.8, coverage: 273-453)		8.47659	3.87258	-1.13019
jgi|Chloso1230_1|6064|CSI2_123000003469-RA 7VOJ_A Aluminum-activated malate transporter 1 (probability: 99.8, coverage: 711-912)		13.5132	4.18025	-1.69271
jgi|Chloso1230_1|5192|CSI2_123000002987-RA 7DSK_B Large neutral amino acids transporter small subunit 1 (probability: 99.7, coverage: 21-486)		0.639762	0.30971	-1.04662
jgi|Chloso1230_1|10675|CSI2_123000000849-RA 5AFY_H THROMBIN HEAVY CHAIN (probability: 99.1, coverage: 29-280)		56.5306	18.333	-1.62459
