## Supplementary Table 9 for "A promiscuous mechanism to phase separate eukaryotic carbon fixation in the green lineage" (part 1 of 3)

### Sheet: Atto594-CsRubisco
Original filename: 221102_reaction_1_48.czi
Reaction conditions: 2 μM CsRubisco (1% Atto594-labelled), 4 μM CsLinker, 10 μL reaction volume
221102_reaction_1_48.czi
raw_data																																				bg_subtracted																																	bleach_normalised																										full_scale_normalised																													Pooled Averages
bleach1	bleach2	bleach3	bleach4	bleach5	bleach6	bleach7	bleach8	bleach9	bleach10	bleach11	bleach12	bleach13	bleach14	bleach15	bleach16	bleach17	bleach18	bleach19	bleach20	bleach21	bleach22	bleach23	bleach24	bleach25	bleach26	ref1	ref2	ref3	ref4	ref5	ref6	bg1	bg2	bg3	bg_av	bleach1	bleach2	bleach3	bleach4	bleach5	bleach6	bleach7	bleach8	bleach9	bleach10	bleach11	bleach12	bleach13	bleach14	bleach15	bleach16	bleach17	bleach18	bleach19	bleach20	bleach21	bleach22	bleach23	bleach24	bleach25	bleach26	ref1	ref2	ref3	ref4	ref5	ref6	ref_norm_av	bleach1	bleach2	bleach3	bleach4	bleach5	bleach6	bleach7	bleach8	bleach9	bleach10	bleach11	bleach12	bleach13	bleach14	bleach15	bleach16	bleach17	bleach18	bleach19	bleach20	bleach21	bleach22	bleach23	bleach24	bleach25	bleach26	bleach1	bleach2	bleach3	bleach4	bleach5	bleach6	bleach7	bleach8	bleach9	bleach10	bleach11	bleach12	bleach13	bleach14	bleach15	bleach16	bleach17	bleach18	bleach19	bleach20	bleach21	bleach22	bleach23	bleach24	bleach25	bleach26	Time (s)	Time (m)	Time (h)	Time (s)	full_scale_normalised_average	S.D.	s.e.m
1779.06	1216.94	1742.76	1603.53	1849.3	1104.72	1843	1701.88	1637.46	1603.69	1984.25	1626.13	1671.54	1490.27	1839.67	1506.53	1504.63	1916.2	1349.06	1328.16	1635.34	1831	1807.41	2047.48	1404.61	1207.16	1944.1	1622.98	1518.85	2036.75	1518.85	1616.23	57.774	39.796	28.819	42.1297	1736.93	1174.81	1700.63	1561.4	1807.17	1062.59	1800.87	1659.75	1595.33	1561.56	1942.12	1584	1629.41	1448.14	1797.54	1464.4	1462.5	1874.07	1306.93	1286.03	1593.21	1788.87	1765.28	2005.35	1362.48	1165.03	1901.97	1580.85	1476.72	1994.62	1476.72	1574.1	0.995449	1.00027	0.996827	0.990357	1.00119	1.00488	0.994956	0.997721	0.984064	1.00807	0.992665	1.00592	0.989956	1.01126	0.999836	0.995786	0.998446	1.01777	1.01448	1.00354	1.00204	1.00741	1.00775	1.0027	0.997231	1.00924	1.0102	1.00027	0.996827	0.990357	1.00119	1.00488	0.994956	0.997721	0.984064	1.00807	0.992665	1.00592	0.989956	1.01126	0.999836	0.995786	0.998446	1.01777	1.01448	1.00354	1.00204	1.00741	1.00775	1.0027	0.997231	1.00924	1.0102	-579.828	-9.66379	-0.161063	-579.828	1.00171	0.00799911	0.00156876
1760.26	1210.56	1761.16	1623.29	1821.77	1100.34	1849	1778.79	1658.44	1634.63	2010.23	1661.37	1668.34	1470.85	1841.07	1504.3	1441.41	1869.18	1341.3	1295.81	1616.91	1823.9	1772.86	2047.98	1372.31	1201.19	1937.3	1624.85	1521.95	2023.2	1521.95	1615.15	58.397	41.5	29.145	43.014	1717.25	1167.55	1718.15	1580.28	1778.75	1057.33	1805.99	1735.78	1615.43	1591.62	1967.22	1618.36	1625.33	1427.84	1798.06	1461.29	1398.4	1826.17	1298.28	1252.8	1573.9	1780.89	1729.85	2004.97	1329.29	1158.18	1894.29	1581.84	1478.94	1980.18	1478.94	1572.13	0.99396	0.990417	0.992151	1.00206	1.01481	0.990564	0.991507	1.00206	1.03068	1.0223	1.01329	1.02044	1.01295	1.01024	0.987294	0.997566	0.997818	0.97462	0.99003	0.998394	0.977609	0.996687	1.00475	0.984042	0.998537	0.986129	1.00576	0.990417	0.992151	1.00206	1.01481	0.990564	0.991507	1.00206	1.03068	1.0223	1.01329	1.02044	1.01295	1.01024	0.987294	0.997566	0.997818	0.97462	0.99003	0.998394	0.977609	0.996687	1.00475	0.984042	0.998537	0.986129	1.00576	-553.472	-9.22453	-0.153742	-553.472	0.999719	0.0138297	0.00271223
1775.41	1231.44	1752.19	1640.5	1841.74	1112.03	1839.45	1731.89	1613.19	1614.59	1944.76	1661.2	1658.49	1518.31	1855.46	1517.08	1510.89	1898	1351.97	1323.33	1625.57	1845.47	1820.34	2037.97	1396.69	1203.32	1944.16	1636.66	1540.01	2019.8	1540.01	1616.15	57.187	37.983	28.326	41.1653	1734.25	1190.28	1711.03	1599.33	1800.58	1070.86	1798.29	1690.72	1572.03	1573.43	1903.6	1620.03	1617.33	1477.14	1814.3	1475.92	1469.72	1856.83	1310.81	1282.16	1584.41	1804.3	1779.17	1996.81	1355.52	1162.15	1903	1595.5	1498.84	1978.64	1498.84	1574.99	1.00078	0.99341	1.00458	0.991109	1.02005	0.995889	0.997361	0.990987	0.997092	0.988056	0.994886	0.980716	1.00709	0.998414	1.01443	0.999721	1.00094	1.01735	0.999796	1.00116	0.993709	0.99651	1.01103	1.00521	0.987699	0.998739	1.00234	0.99341	1.00458	0.991109	1.02005	0.995889	0.997361	0.990987	0.997092	0.988056	0.994886	0.980716	1.00709	0.998414	1.01443	0.999721	1.00094	1.01735	0.999796	1.00116	0.993709	0.99651	1.01103	1.00521	0.987699	0.998739	1.00234	-527.116	-8.78527	-0.146421	-527.116	0.999549	0.00920365	0.00180498
1827.04	1237.05	1783.02	1608.49	1848.6	1127.3	1864.48	1716.22	1627.36	1606.05	1960.04	1660.52	1663.17	1509.63	1901.81	1514.21	1469.29	1916.41	1376.05	1349.62	1628.55	1811.82	1836.5	2089.84	1405.2	1193.02	1947.05	1618.88	1547.88	2039.49	1547.88	1648.6	60.215	38.45	27.578	42.081	1784.96	1194.97	1740.94	1566.41	1806.52	1085.22	1822.4	1674.14	1585.28	1563.97	1917.96	1618.44	1621.09	1467.55	1859.73	1472.13	1427.21	1874.33	1333.96	1307.54	1586.47	1769.74	1794.42	2047.76	1363.12	1150.94	1904.97	1576.8	1505.8	1997.41	1505.8	1606.52	1.00543	1.01773	1.00387	1.00377	0.994425	0.99455	1.00606	0.999626	0.982742	0.991773	0.984331	0.983541	1.00144	0.996106	1.00318	1.02001	0.993753	0.983356	1.00455	1.01413	1.00869	0.993186	0.987073	1.00913	1.00821	0.999688	0.98807	1.01773	1.00387	1.00377	0.994425	0.99455	1.00606	0.999626	0.982742	0.991773	0.984331	0.983541	1.00144	0.996106	1.00318	1.02001	0.993753	0.983356	1.00455	1.01413	1.00869	0.993186	0.987073	1.00913	1.00821	0.999688	0.98807	-500.76	-8.346	-0.1391	-500.76	0.998961	0.0106609	0.00209076
1791.93	1235.38	1797.76	1569.3	1883.35	1131.63	1881.94	1754.62	1624.23	1654.18	2010.03	1639.41	1643.35	1497.64	1840.68	1536.51	1503.14	1890.76	1334.69	1361.17	1648.95	1815.69	1817.52	2088.98	1413.81	1199.73	1953.29	1635.1	1542.26	2051.12	1542.26	1627.08	61.841	38.923	29.192	43.3187	1748.61	1192.07	1754.44	1525.98	1840.03	1088.31	1838.62	1711.3	1580.92	1610.86	1966.72	1596.09	1600.03	1454.33	1797.36	1493.19	1459.83	1847.44	1291.37	1317.85	1605.63	1772.37	1774.2	2045.66	1370.49	1156.41	1909.97	1591.78	1498.94	2007.8	1498.94	1583.76	1.00438	0.99804	1.00247	1.01261	0.969772	1.01405	1.00997	1.00958	1.0056	0.990074	1.0149	1.0096	0.988641	0.98419	0.995174	0.98683	1.00902	1.00687	0.991168	0.982775	1.0177	1.00623	0.989568	0.998796	1.00823	1.00614	0.993805	0.99804	1.00247	1.01261	0.969772	1.01405	1.00997	1.00958	1.0056	0.990074	1.0149	1.0096	0.988641	0.98419	0.995174	0.98683	1.00902	1.00687	0.991168	0.982775	1.0177	1.00623	0.989568	0.998796	1.00823	1.00614	0.993805	-474.404	-7.90674	-0.131779	-474.404	1.00007	0.0120006	0.00235351
1794.31	1254.01	1789.9	1632.98	1855.18	1112.14	1840.99	1737.36	1632.13	1645.4	1962.74	1661.4	1647.82	1511.76	1820.37	1555.68	1488.77	1887.62	1382.5	1358.59	1648	1813.66	1804.96	2113.39	1403.24	1187.28	1913.98	1614.18	1544.57	2049.81	1544.57	1620.04	53.806	39.085	27.773	40.2213	1754.08	1213.79	1749.68	1592.76	1814.96	1071.91	1800.77	1697.14	1591.91	1605.18	1922.52	1621.17	1607.6	1471.54	1780.15	1515.46	1448.55	1847.4	1342.28	1318.37	1607.78	1773.44	1764.74	2073.17	1363.02	1147.05	1873.76	1573.96	1504.35	2009.58	1504.35	1579.82	1.00028	1.00527	1.02493	1.014	1.01636	1.00434	0.998835	0.992846	1.00137	1.00105	1.01547	0.990958	1.0083	0.992899	1.01108	0.98139	1.02827	1.00319	0.99521	1.0257	1.02228	1.01171	0.994228	0.997547	1.02598	1.00476	0.989808	1.00527	1.02493	1.014	1.01636	1.00434	0.998835	0.992846	1.00137	1.00105	1.01547	0.990958	1.0083	0.992899	1.01108	0.98139	1.02827	1.00319	0.99521	1.0257	1.02228	1.01171	0.994228	0.997547	1.02598	1.00476	0.989808	-448.049	-7.46748	-0.124458	-448.049	1.00607	0.0128158	0.00251338
1783.91	1219.74	1781.4	1607.22	1859.37	1105.78	1863.28	1752.45	1685.14	1641.13	1985.8	1665.8	1712.12	1550.92	1848.84	1503.32	1515.29	1911.66	1385.13	1363.01	1629.16	1812.53	1843.4	2091.33	1399.54	1221.27	1948.4	1632.82	1531	2067.52	1531	1661.98	60.429	40.5	26.591	42.5067	1741.41	1177.23	1738.9	1564.71	1816.86	1063.28	1820.77	1709.95	1642.63	1598.63	1943.29	1623.3	1669.61	1508.42	1806.34	1460.82	1472.78	1869.15	1342.63	1320.5	1586.65	1770.03	1800.89	2048.83	1357.03	1178.76	1905.9	1590.31	1488.49	2025.01	1488.49	1619.47	1.00674	0.991603	0.987685	1.00128	0.992056	0.998941	0.98443	0.997435	1.00246	1.02632	1.00483	0.995237	1.00314	1.02459	1.02977	0.989439	0.984832	1.01343	1.00047	1.01939	1.01736	0.992009	0.985948	1.01145	1.00743	0.993926	1.01064	0.991603	0.987685	1.00128	0.992056	0.998941	0.98443	0.997435	1.00246	1.02632	1.00483	0.995237	1.00314	1.02459	1.02977	0.989439	0.984832	1.01343	1.00047	1.01939	1.01736	0.992009	0.985948	1.01145	1.00743	0.993926	1.01064	-421.693	-7.02821	-0.117137	-421.693	1.00254	0.0132842	0.00260525
1824.2	1244.48	1812.08	1628.62	1841.46	1137.66	1841.65	1761.41	1655.92	1621.57	1996.94	1654.44	1639.82	1528.25	1910.69	1551.92	1515.41	1910.14	1385.65	1373.46	1649.71	1876.26	1851.03	2104.15	1408.1	1202.4	1971.12	1631.79	1530.57	2061.86	1530.57	1653.46	61.259	37.54	28.424	42.4077	1781.79	1202.07	1769.67	1586.21	1799.05	1095.25	1799.24	1719	1613.51	1579.16	1954.53	1612.03	1597.41	1485.85	1868.28	1509.52	1473	1867.73	1343.24	1331.05	1607.3	1833.85	1808.62	2061.75	1365.69	1160	1928.71	1589.38	1488.16	2019.45	1488.16	1611.06	1.00721	1.01412	1.00805	1.01853	1.00522	0.988683	1.01356	0.985176	1.00729	1.00765	0.992131	1.00052	0.995708	0.979816	1.01389	1.02289	1.01718	1.01311	0.999237	1.01937	1.02501	1.00445	1.02102	1.01531	1.0133	0.999799	0.994084	1.01412	1.00805	1.01853	1.00522	0.988683	1.01356	0.985176	1.00729	1.00765	0.992131	1.00052	0.995708	0.979816	1.01389	1.02289	1.01718	1.01311	0.999237	1.01937	1.02501	1.00445	1.02102	1.01531	1.0133	0.999799	0.994084	-395.337	-6.58895	-0.109816	-395.337	1.00673	0.0121321	0.00237931
1789.26	1276.24	1780.86	1651.75	1908.75	1143.92	1865.86	1783.52	1674.03	1650.23	1956.6	1656.12	1682.64	1571.83	1862.54	1565.91	1541.94	1888.4	1406.28	1351.89	1652.9	1893.55	1861.78	2131.36	1439.67	1194.66	1952.39	1638.63	1513.38	2095.86	1513.38	1644.07	59.804	38.048	27.134	41.662	1747.6	1234.58	1739.2	1610.09	1867.09	1102.26	1824.2	1741.86	1632.37	1608.57	1914.94	1614.46	1640.98	1530.17	1820.88	1524.25	1500.28	1846.74	1364.62	1310.23	1611.23	1851.89	1820.12	2089.7	1398.01	1152.99	1910.72	1596.96	1471.71	2054.2	1471.71	1602.4	1.00476	0.997092	1.03784	1.00344	1.02284	1.02858	1.02253	1.00128	1.02318	1.02192	1.01308	0.982652	0.999649	1.009	1.04668	0.99937	1.02962	1.03439	0.990422	1.03813	1.01144	1.00937	1.03358	1.02427	1.02955	1.02596	0.9905	0.997092	1.03784	1.00344	1.02284	1.02858	1.02253	1.00128	1.02318	1.02192	1.01308	0.982652	0.999649	1.009	1.04668	0.99937	1.02962	1.03439	0.990422	1.03813	1.01144	1.00937	1.03358	1.02427	1.02955	1.02596	0.9905	-368.981	-6.14969	-0.102495	-368.981	1.0164	0.0170145	0.00333681
1822.12	1261.21	1771.97	1663.55	1862.19	1125.63	1856.32	1768.05	1672.27	1653.72	2012.31	1678.01	1697.04	1510	1863.46	1544.8	1542.99	1936.71	1366.81	1321.1	1664.87	1866.15	1851.72	2123.19	1433.37	1195.86	1989.87	1633.1	1545.49	2105.21	1545.49	1654.67	54.477	36.277	23.436	38.0633	1784.06	1223.15	1733.9	1625.49	1824.13	1087.57	1818.26	1729.98	1634.21	1615.66	1974.25	1639.95	1658.98	1471.94	1825.39	1506.74	1504.93	1898.64	1328.74	1283.03	1626.81	1828.09	1813.66	2085.13	1395.31	1157.8	1951.8	1595.04	1507.42	2067.14	1507.42	1616.61	1.01871	1.00395	1.01415	0.986677	1.01848	0.991153	0.995088	0.984355	1.00228	1.00906	1.00361	0.999209	1.00152	1.0061	0.993062	0.988128	1.00386	1.02338	1.00431	0.996992	0.976878	1.00517	1.00632	1.00665	1.01323	1.00995	0.981002	1.00395	1.01415	0.986677	1.01848	0.991153	0.995088	0.984355	1.00228	1.00906	1.00361	0.999209	1.00152	1.0061	0.993062	0.988128	1.00386	1.02338	1.00431	0.996992	0.976878	1.00517	1.00632	1.00665	1.01323	1.00995	0.981002	-342.625	-5.71042	-0.0951737	-342.625	1.00094	0.0114156	0.00223879
1823.76	1268.57	1798.2	1647.59	1884.06	1140.59	1902.74	1738.63	1694.6	1629.82	2019.51	1666.88	1720.04	1522.12	1957.79	1561.2	1526.36	1934.24	1406.74	1400.63	1666.7	1836.1	1837.61	2150	1452.03	1223.82	1980.64	1662.43	1564.51	2117.82	1564.51	1643.85	61.798	36.665	27.256	41.9063	1781.85	1226.66	1756.29	1605.69	1842.15	1098.69	1860.83	1696.72	1652.7	1587.91	1977.6	1624.97	1678.13	1480.21	1915.89	1519.3	1484.45	1892.33	1364.83	1358.72	1624.8	1794.19	1795.71	2108.1	1410.13	1181.91	1938.74	1620.52	1522.6	2075.91	1522.6	1601.94	1.02283	0.998674	1.01297	0.995398	1.00203	0.996917	1.00122	1.00335	0.979059	1.01636	0.9824	0.99688	0.988382	1.01362	0.994623	1.03294	1.00815	1.0054	0.996948	1.01995	1.03035	0.999883	0.983692	0.992677	1.02027	1.01657	0.997409	0.998674	1.01297	0.995398	1.00203	0.996917	1.00122	1.00335	0.979059	1.01636	0.9824	0.99688	0.988382	1.01362	0.994623	1.03294	1.00815	1.0054	0.996948	1.01995	1.03035	0.999883	0.983692	0.992677	1.02027	1.01657	0.997409	-316.27	-5.27116	-0.0878527	-316.27	1.00331	0.0138969	0.00272541
1806.35	1251.94	1793.5	1652.73	1892.98	1125.5	1884.81	1780.96	1668.8	1653.92	2033.06	1659.28	1667.33	1537.76	1896.46	1538.83	1501.49	1940.05	1372.22	1399.86	1685.47	1828.49	1895.28	2116	1461.67	1224.93	1993.11	1630.82	1561.04	2115.83	1561.04	1671.05	62.543	42.838	26.005	43.7953	1762.55	1208.14	1749.71	1608.94	1849.19	1081.7	1841.02	1737.16	1625	1610.13	1989.27	1615.48	1623.53	1493.96	1852.67	1495.04	1457.69	1896.25	1328.42	1356.06	1641.68	1784.7	1851.48	2072.2	1417.88	1181.14	1949.31	1587.03	1517.25	2072.03	1517.25	1627.26	1.02138	0.989261	0.999089	0.993073	1.00548	1.00215	0.987136	0.994074	1.00382	1.00075	0.997559	1.00418	0.984002	0.982029	1.00529	1.00027	0.993459	0.988676	1.00043	0.994151	1.02979	1.0117	0.979873	1.02496	1.00432	1.02361	0.998168	0.989261	0.999089	0.993073	1.00548	1.00215	0.987136	0.994074	1.00382	1.00075	0.997559	1.00418	0.984002	0.982029	1.00529	1.00027	0.993459	0.988676	1.00043	0.994151	1.02979	1.0117	0.979873	1.02496	1.00432	1.02361	0.998168	-289.914	-4.8319	-0.0805316	-289.914	0.999896	0.0124613	0.00244386
1825.82	1263.66	1807.26	1695.98	1920.73	1145.88	1875.89	1787.06	1679.53	1649.95	2017.64	1675.88	1714.36	1533.18	1879.4	1567.17	1546.82	1961.72	1424.33	1360.99	1659.43	1871.74	1844.75	2163.93	1442.45	1197.18	1978.89	1665.75	1534.33	2093.99	1534.33	1675.94	57.777	39.031	28.53	41.7793	1784.04	1221.88	1765.48	1654.2	1878.95	1104.1	1834.11	1745.28	1637.75	1608.17	1975.86	1634.1	1672.58	1491.4	1837.62	1525.39	1505.04	1919.94	1382.55	1319.21	1617.65	1829.96	1802.97	2122.15	1400.67	1155.4	1937.11	1623.97	1492.55	2052.21	1492.55	1634.16	1.01774	1.0049	1.01406	1.0056	1.03746	1.02191	1.01117	0.993881	1.01211	1.01221	0.999906	1.00097	0.998895	1.01531	1.00715	0.995692	1.01725	1.02444	1.01654	1.03835	1.00538	1.00046	1.00831	1.00167	1.0322	1.0148	0.979904	1.0049	1.01406	1.0056	1.03746	1.02191	1.01117	0.993881	1.01211	1.01221	0.999906	1.00097	0.998895	1.01531	1.00715	0.995692	1.01725	1.02444	1.01654	1.03835	1.00538	1.00046	1.00831	1.00167	1.0322	1.0148	0.979904	-263.558	-4.39263	-0.0732106	-263.558	1.0104	0.0133946	0.0026269
1841.36	1251.22	1817.17	1686.41	1937.15	1129.26	1884.08	1788.4	1701.58	1662.15	2068.87	1655.32	1711.23	1538.28	1916.46	1582.62	1524.41	1973.05	1409.58	1400.18	1725.22	1878.63	1880.17	2134.33	1427.38	1222.92	1984.12	1652.58	1534.85	2085.29	1534.85	1718.76	61.96	36.777	29.087	42.608	1798.76	1208.61	1774.56	1643.8	1894.54	1086.66	1841.47	1745.8	1658.98	1619.54	2026.26	1612.71	1668.62	1495.67	1873.85	1540.01	1481.8	1930.45	1366.97	1357.57	1682.62	1836.02	1837.56	2091.72	1384.78	1180.31	1941.51	1609.97	1492.24	2042.68	1492.24	1676.15	1.02021	1.01073	1.00062	1.00833	1.02844	1.0279	0.99279	0.995452	1.00996	1.02284	1.00453	1.02403	0.983437	1.01046	1.00759	1.01287	1.02451	1.00618	1.01963	1.02417	1.03211	1.03812	1.0092	1.01842	1.01494	1.00086	0.998608	1.01073	1.00062	1.00833	1.02844	1.0279	0.99279	0.995452	1.00996	1.02284	1.00453	1.02403	0.983437	1.01046	1.00759	1.01287	1.02451	1.00618	1.01963	1.02417	1.03211	1.03812	1.0092	1.01842	1.01494	1.00086	0.998608	-237.202	-3.95337	-0.0658895	-237.202	1.01257	0.0131256	0.00257414
1850.71	1296.57	1846.53	1676.48	1955.74	1136.88	1884.89	1801.12	1656.85	1672.68	2024.12	1659.82	1719.08	1529.4	1965.38	1532.81	1554.53	1987.88	1415.81	1404.25	1644.07	1910.89	1915.04	2173.03	1505.76	1224.37	1996.43	1692.84	1556.16	2134.31	1556.16	1689.53	61.855	38.573	27.177	42.535	1808.18	1254.04	1804	1633.94	1913.21	1094.35	1842.35	1758.58	1614.31	1630.14	1981.59	1617.28	1676.54	1486.87	1922.85	1490.28	1512	1945.35	1373.27	1361.71	1601.54	1868.36	1872.51	2130.5	1463.23	1181.83	1953.89	1650.31	1513.63	2091.78	1513.63	1647	1.03135	1.00505	1.02701	1.01398	1.01123	1.02681	0.989014	0.985171	1.00637	0.984553	1.00019	0.990631	0.975572	1.00429	0.990838	1.02812	0.980717	1.01559	1.0164	1.01777	1.02407	0.977422	1.01588	1.02658	1.02258	1.04613	0.989092	1.00505	1.02701	1.01398	1.01123	1.02681	0.989014	0.985171	1.00637	0.984553	1.00019	0.990631	0.975572	1.00429	0.990838	1.02812	0.980717	1.01559	1.0164	1.01777	1.02407	0.977422	1.01588	1.02658	1.02258	1.04613	0.989092	-210.846	-3.51411	-0.0585684	-210.846	1.00658	0.0188385	0.00369454
1344.36	860.33	1307.86	1228.72	1293.77	877.148	1391.24	1400.91	1269.09	1171.85	1563.2	1243.04	1275.79	1181.85	1397.88	1113.73	1164.87	1480.6	1023.8	1023.32	1415.01	1381.44	1438.48	1537.04	1032.88	877.937	2018.74	1683.37	1547.36	2089.97	1547.36	1651.84	62.655	41.292	29.372	44.4397	1299.92	815.89	1263.42	1184.28	1249.33	832.708	1346.8	1356.47	1224.65	1127.41	1518.76	1198.6	1231.35	1137.41	1353.44	1069.29	1120.43	1436.16	979.365	978.878	1370.57	1337	1394.04	1492.6	988.445	833.497	1974.3	1638.93	1502.92	2045.53	1502.92	1607.4	1.02151	0.729506	0.674624	0.716978	0.740002	0.676971	0.759812	0.727122	0.783734	0.754099	0.698396	0.766571	0.729982	0.744713	0.765264	0.730643	0.710454	0.759827	0.757592	0.732831	0.743259	0.844522	0.733973	0.771628	0.723312	0.713497	0.704288	0.729506	0.674624	0.716978	0.740002	0.676971	0.759812	0.727122	0.783734	0.754099	0.698396	0.766571	0.729982	0.744713	0.765264	0.730643	0.710454	0.759827	0.757592	0.732831	0.743259	0.844522	0.733973	0.771628	0.723312	0.713497	0.704288	-184.491	-3.07484	-0.0512474	-184.491	0.738215	0.0349939	0.00686287
1175.01	696.774	1133.17	1072.59	1138.93	757.328	1216.12	1170.81	1078.75	994.558	1348.01	1083.97	1071.23	1029.27	1231.64	916.879	953.317	1294.47	867.588	888.482	1277.03	1171.44	1192.11	1344.34	907.877	789.473	2026.68	1669.26	1571.11	2118.97	1571.11	1673	68.909	39.233	29.404	45.8487	1129.16	650.925	1087.32	1026.74	1093.09	711.479	1170.27	1124.96	1032.91	948.709	1302.16	1038.12	1025.38	983.418	1185.8	871.03	907.468	1248.62	821.739	842.633	1231.18	1125.59	1146.26	1298.49	862.028	743.624	1980.83	1623.41	1525.27	2073.12	1525.27	1627.15	1.02983	0.628554	0.533872	0.612057	0.636378	0.587521	0.643949	0.626708	0.644719	0.630888	0.582949	0.651934	0.627137	0.615133	0.65631	0.634966	0.574051	0.610434	0.65334	0.609915	0.634637	0.752499	0.612924	0.62935	0.62416	0.617215	0.623269	0.628554	0.533872	0.612057	0.636378	0.587521	0.643949	0.626708	0.644719	0.630888	0.582949	0.651934	0.627137	0.615133	0.65631	0.634966	0.574051	0.610434	0.65334	0.609915	0.634637	0.752499	0.612924	0.62935	0.62416	0.617215	0.623269	-158.135	-2.63558	-0.0439263	-158.135	0.625187	0.0373604	0.00732699
1030.28	635.455	1006.52	970.47	991.505	676.412	1087.86	1092.51	953.352	876.575	1230.14	950.558	946.708	929.747	1072.93	874.596	844.039	1159.57	769.477	807.086	1188	1078.86	1060.14	1193.92	779.143	711.654	2045.14	1675.04	1529.44	2151.49	1529.44	1676.21	66.034	39.335	29.965	45.1113	985.173	590.344	961.405	925.359	946.394	631.301	1042.75	1047.39	908.241	831.464	1185.03	905.447	901.597	884.636	1027.82	829.485	798.928	1114.46	724.366	761.975	1142.89	1033.74	1015.03	1148.81	734.032	666.543	2000.03	1629.93	1484.33	2106.38	1484.33	1631.1	1.02625	0.550316	0.485874	0.543067	0.57554	0.51045	0.573374	0.560366	0.60236	0.556679	0.512688	0.595359	0.548895	0.54276	0.592444	0.552296	0.548578	0.539296	0.585177	0.539518	0.575891	0.700975	0.564872	0.559242	0.554138	0.527403	0.560612	0.550316	0.485874	0.543067	0.57554	0.51045	0.573374	0.560366	0.60236	0.556679	0.512688	0.595359	0.548895	0.54276	0.592444	0.552296	0.548578	0.539296	0.585177	0.539518	0.575891	0.700975	0.564872	0.559242	0.554138	0.527403	0.560612	-131.779	-2.19632	-0.0366053	-131.779	0.55993	0.0392113	0.00768996
961.149	559.855	905.222	889.547	893.908	661.244	969.416	963.175	894.629	796.213	1112.34	856.425	887.811	815.431	1008.78	799.722	765.35	1051.99	679.282	764.571	1099.63	970.612	961.047	1082.81	746.19	644.862	2045.7	1685.35	1611.92	2094.38	1611.92	1706.37	68.144	42.921	28.977	46.6807	914.468	513.174	858.541	842.866	847.227	614.563	922.735	916.494	847.948	749.532	1065.66	809.744	841.13	768.75	962.097	753.041	718.669	1005.31	632.601	717.89	1052.95	923.931	914.366	1036.13	699.509	598.181	1999.02	1638.67	1565.24	2047.7	1565.24	1659.69	1.04326	0.502491	0.415474	0.477055	0.515684	0.449512	0.54907	0.487786	0.518485	0.51125	0.454632	0.52666	0.482874	0.498103	0.50644	0.508548	0.489901	0.477209	0.519257	0.463487	0.533725	0.635281	0.496635	0.495565	0.491637	0.494403	0.494911	0.502491	0.415474	0.477055	0.515684	0.449512	0.54907	0.487786	0.518485	0.51125	0.454632	0.52666	0.482874	0.498103	0.50644	0.508548	0.489901	0.477209	0.519257	0.463487	0.533725	0.635281	0.496635	0.495565	0.491637	0.494403	0.494911	-105.423	-1.75705	-0.0292842	-105.423	0.499849	0.0392935	0.00770609
867.801	494.909	837.003	810.564	808.378	603.924	917.803	919.99	780.568	696.229	1034.02	780.633	811.178	769.169	892.37	716.808	716.794	959.778	623.36	702.473	1049.16	904.636	866.407	1004.34	671.488	583.507	2028.57	1654.7	1552.4	2117.21	1552.4	1685.92	66.983	39.271	33.238	46.4973	821.304	448.412	790.506	764.067	761.881	557.427	871.306	873.493	734.071	649.732	987.52	734.136	764.681	722.672	845.873	670.311	670.297	913.281	576.863	655.976	1002.66	858.139	819.91	957.838	624.991	537.01	1982.07	1608.2	1505.9	2070.71	1505.9	1639.42	1.02511	0.459291	0.369471	0.44703	0.475752	0.411389	0.506843	0.468757	0.50291	0.450429	0.401077	0.496686	0.44554	0.460851	0.484516	0.455033	0.443803	0.452972	0.480077	0.430135	0.496331	0.615655	0.469439	0.452242	0.462538	0.449558	0.452169	0.459291	0.369471	0.44703	0.475752	0.411389	0.506843	0.468757	0.50291	0.450429	0.401077	0.496686	0.44554	0.460851	0.484516	0.455033	0.443803	0.452972	0.480077	0.430135	0.496331	0.615655	0.469439	0.452242	0.462538	0.449558	0.452169	-79.0674	-1.31779	-0.0219632	-79.0674	0.463096	0.0438473	0.00859917
815.668	476.492	751.541	748.16	750.32	553.036	838.027	855.055	753.814	639.633	988.538	716.265	730.106	711.356	830.653	666.566	675.739	889.453	592.487	645.333	1055.24	827.078	826.803	879.363	604.286	534.118	2023.11	1681.51	1591.33	2132.4	1591.33	1707.6	66.051	38.588	32.579	45.7393	769.929	430.753	705.802	702.421	704.581	507.297	792.288	809.316	708.075	593.894	942.799	670.526	684.367	665.617	784.914	620.827	630	843.714	546.748	599.594	1009.51	781.339	781.064	833.624	558.547	488.379	1977.37	1635.77	1545.59	2086.66	1545.59	1661.86	1.04016	0.42433	0.349784	0.393354	0.431038	0.374943	0.454587	0.420077	0.459216	0.42819	0.361303	0.46733	0.401047	0.406479	0.439805	0.41613	0.405092	0.419578	0.43709	0.40178	0.447105	0.610885	0.42124	0.42458	0.39673	0.39595	0.40527	0.42433	0.349784	0.393354	0.431038	0.374943	0.454587	0.420077	0.459216	0.42819	0.361303	0.46733	0.401047	0.406479	0.439805	0.41613	0.405092	0.419578	0.43709	0.40178	0.447105	0.610885	0.42124	0.42458	0.39673	0.39595	0.40527	-52.7116	-0.878527	-0.0146421	-52.7116	0.422804	0.0475059	0.00931668
745.382	395.946	693.727	692.427	660.283	520.948	792.887	801.474	665.754	589.992	906.97	661.84	685.5	705.289	752.213	590.258	631.106	867.467	519.084	596.497	977.868	768.69	750.973	830.64	560.143	500.226	2033.52	1691.34	1582.94	2181.22	1582.94	1713.62	61.684	39.446	30.41	43.8467	701.535	352.099	649.88	648.58	616.436	477.101	749.04	757.627	621.907	546.145	863.123	617.993	641.653	661.442	708.366	546.411	587.259	823.62	475.237	552.65	934.021	724.843	707.126	786.793	516.296	456.379	1989.67	1647.5	1539.1	2137.38	1539.1	1669.77	1.0461	0.384443	0.284293	0.360133	0.395741	0.326176	0.425103	0.394893	0.427449	0.373949	0.33037	0.425409	0.36753	0.378947	0.434568	0.373417	0.354513	0.388895	0.42426	0.347249	0.409763	0.562001	0.388565	0.382208	0.372318	0.363923	0.376568	0.384443	0.284293	0.360133	0.395741	0.326176	0.425103	0.394893	0.427449	0.373949	0.33037	0.425409	0.36753	0.378947	0.434568	0.373417	0.354513	0.388895	0.42426	0.347249	0.409763	0.562001	0.388565	0.382208	0.372318	0.363923	0.376568	-26.3558	-0.439263	-0.00732106	-26.3558	0.386642	0.0497983	0.00976626
691.862	344.781	638.325	630.279	582.412	483.616	725.079	733.659	615.193	531.567	834.235	624.61	649.486	611.356	656.602	545.763	539.756	777.982	464.36	546.107	926.283	699.62	689.247	762.089	496.067	476.156	2065.14	1716.16	1572.01	2126.79	1572.01	1703.89	59.711	40.402	28.09	42.7343	649.128	302.047	595.591	587.545	539.678	440.882	682.345	690.925	572.459	488.833	791.501	581.876	606.752	568.622	613.868	503.029	497.022	735.248	421.626	503.373	883.549	656.886	646.513	719.355	453.333	433.422	2022.4	1673.43	1529.27	2084.06	1529.27	1661.15	1.04412	0.356395	0.24434	0.330672	0.359177	0.2861	0.393573	0.360411	0.390552	0.344866	0.296259	0.390845	0.346704	0.359012	0.37429	0.324213	0.326982	0.329759	0.379453	0.308657	0.373931	0.532635	0.3528	0.350106	0.341048	0.320145	0.3583	0	0	0	0	0	0	0	0	0	0	0	0	0	0	0	0	0	0	0	0	0	0	0	0	0	0	0	0	0	0	0	0	0
719.584	372.172	637.974	634.806	611.738	513.528	758.207	768.328	628.341	535.529	875.273	645.681	659.2	636.858	674.982	536.95	544.739	793.742	502.364	593.851	940.516	716.302	715.457	790.298	508.508	504.819	2039.78	1731.93	1635.6	2138.17	1635.6	1744.79	66.324	43.521	27.786	45.877	673.707	326.295	592.097	588.929	565.861	467.651	712.33	722.451	582.464	489.652	829.396	599.804	613.323	590.981	629.105	491.073	498.862	747.865	456.487	547.974	894.639	670.425	669.58	744.421	462.631	458.942	1993.91	1686.05	1589.73	2092.3	1589.73	1698.91	1.06113	0.363963	0.259726	0.323464	0.354253	0.295173	0.41078	0.370219	0.401828	0.34527	0.292	0.402994	0.351659	0.357084	0.382774	0.326935	0.314095	0.325676	0.379779	0.328823	0.400539	0.530678	0.354302	0.356786	0.347276	0.321476	0.373317	0.0117577	0.0203605	-0.0107686	-0.00768269	0.0127095	0.0283739	0.0153357	0.0185024	0.000617116	-0.00605204	0.0199448	0.0075848	-0.00300692	0.0135587	0.0040293	-0.0191481	-0.00609197	0.000526017	0.0291685	0.0425013	-0.0041877	0.00231985	0.0102799	0.00945159	0.00195751	0.0234021	26.3558	0.439263	0.00732106	26.3558	0.00828627	0.0141686	0.0027787
702.037	366.69	661.205	665.618	632.822	504.224	767.488	775.87	644.776	563.287	878.91	621.102	681.233	634.649	699.63	551.934	566.056	789.218	508.705	565.164	915.253	740.595	738.747	774.588	502.587	503.355	2046.68	1712.88	1620.93	2165.24	1620.93	1730.51	65.169	39.95	28.134	44.4177	657.619	322.272	616.787	621.2	588.404	459.806	723.07	731.452	600.358	518.869	834.492	576.684	636.815	590.231	655.212	507.516	521.638	744.8	464.287	520.746	870.835	696.177	694.329	730.17	458.169	458.937	2002.27	1668.46	1576.51	2120.83	1576.51	1686.09	1.0581	0.356289	0.257259	0.337918	0.374736	0.307812	0.405046	0.376878	0.408	0.356897	0.31031	0.406632	0.339073	0.371824	0.383383	0.341479	0.325543	0.341521	0.379306	0.3354	0.381728	0.518038	0.368965	0.371034	0.341604	0.319288	0.374383	-0.000164629	0.0170958	0.0108258	0.0242801	0.0304134	0.0189194	0.0257468	0.0286298	0.0183645	0.0199661	0.025917	-0.0116807	0.0199885	0.0145332	0.0255496	-0.00213904	0.0175487	-0.000235623	0.0386819	0.0124545	-0.0312324	0.0249767	0.0322031	0.000843874	-0.00126106	0.0250629	52.7116	0.878527	0.0146421	52.7116	0.0148188	0.015612	0.00306176
717.35	368.488	658.718	651.98	613.794	523.48	758.069	779.773	632.97	546.496	899.684	654.792	685.981	650.48	711.162	559.273	584.828	807.48	503.432	595.458	939.371	739.475	709.707	771.948	527.246	509.235	2101.5	1720.36	1604.97	2157.33	1604.97	1732.76	67.363	37.208	31.656	45.409	671.941	323.079	613.309	606.571	568.385	478.071	712.66	734.364	587.561	501.087	854.275	609.383	640.572	605.071	665.753	513.864	539.419	762.071	458.023	550.049	893.962	694.066	664.298	726.539	481.837	463.826	2056.09	1674.95	1559.56	2111.92	1559.56	1687.35	1.05909	0.363706	0.25766	0.335696	0.365567	0.29706	0.42074	0.371103	0.409239	0.348961	0.299394	0.415881	0.357962	0.373666	0.392653	0.346646	0.329304	0.35283	0.387737	0.330563	0.402829	0.531296	0.3675	0.354652	0.339586	0.335465	0.378015	0.0113596	0.0176271	0.00750675	0.00997181	0.0153521	0.0447981	0.0167171	0.0306628	0.00625091	0.00445408	0.0410992	0.0172326	0.0228619	0.0293477	0.0331959	0.00345038	0.0344219	0.0133501	0.0316863	0.0461584	-0.0028659	0.0227134	0.00699619	-0.00221925	0.0225348	0.0307233	79.0674	1.31779	0.0219632	79.0674	0.0198226	0.0140168	0.00274891
715.149	378.539	657.043	652.046	620.058	504.616	779.988	797.227	679.064	557.088	901.859	646.781	682.883	643.764	695.236	569.571	574.367	809.276	492.688	597.289	931.827	727.008	759.253	804.806	542.52	506.615	2082.06	1719.81	1656.14	2170.81	1656.14	1747.48	68.54	42.058	32.211	47.603	667.546	330.936	609.44	604.443	572.455	457.013	732.385	749.624	631.461	509.485	854.256	599.178	635.28	596.161	647.633	521.968	526.764	761.673	445.085	549.686	884.224	679.405	711.65	757.203	494.917	459.012	2034.46	1672.2	1608.54	2123.2	1608.54	1699.87	1.07012	0.357605	0.261207	0.330142	0.360532	0.296105	0.398064	0.377446	0.41344	0.371171	0.301276	0.411588	0.348341	0.366762	0.382886	0.333738	0.331052	0.341003	0.383543	0.317917	0.398416	0.520095	0.356032	0.376019	0.350273	0.341022	0.370238	0.0018803	0.0223215	-0.000790902	0.00211482	0.0140147	0.0074057	0.0266342	0.0375557	0.0401518	0.00712836	0.0340516	0.00250701	0.0120906	0.013738	0.0140947	0.00604726	0.0167764	0.00659087	0.0133936	0.0391103	-0.0268314	0.00499332	0.039873	0.0139986	0.0307089	0.0186042	105.423	1.75705	0.0292842	105.423	0.015314	0.0155347	0.0030466
728.496	381.744	667.003	665.946	628.265	524.188	771.727	801.964	645.667	578.658	903.675	647.415	669.592	658.613	725.931	570.753	572.844	776.311	506.724	577.315	969.168	755.017	721.57	798.182	527.929	505.928	2092.54	1739.82	1576.25	2166.81	1576.25	1733.42	66.384	39.65	30.562	45.532	682.964	336.212	621.471	620.414	582.733	478.656	726.195	756.432	600.135	533.126	858.143	601.883	624.06	613.081	680.399	525.221	527.312	730.779	461.192	531.783	923.636	709.485	676.038	752.65	482.397	460.396	2047.01	1694.29	1530.72	2121.28	1530.72	1687.89	1.05473	0.371204	0.269244	0.341572	0.375458	0.30582	0.422999	0.379717	0.423283	0.357905	0.319856	0.419494	0.35502	0.365542	0.399499	0.355739	0.337976	0.346339	0.373356	0.334229	0.391065	0.551205	0.37722	0.362415	0.353247	0.337246	0.376774	0.0230086	0.0329569	0.016286	0.0254071	0.0276228	0.0485238	0.0301852	0.0537058	0.0199029	0.0335302	0.0470305	0.01273	0.0101871	0.0402882	0.0466514	0.0163354	0.0247377	-0.00982524	0.0369883	0.0273676	0.0397324	0.0377318	0.0189402	0.0185124	0.0251541	0.0287885	131.779	2.19632	0.0366053	131.779	0.0281723	0.0139414	0.00273413
718.302	362.347	678.171	659.376	644.332	513.08	769.865	775.623	672.144	564.129	900.265	653.719	701.147	631.098	704.324	595.798	598.044	845.2	515.38	591.342	918.442	715.364	733.293	791.945	542.468	502.749	2109.4	1738	1624.54	2169.1	1624.54	1726.8	71.871	37.123	30.145	46.3797	671.922	315.967	631.791	612.996	597.952	466.7	723.485	729.243	625.764	517.749	853.885	607.339	654.767	584.718	657.944	549.418	551.664	798.82	469	544.962	872.062	668.984	686.913	745.565	496.088	456.369	2063.02	1691.62	1578.16	2122.72	1578.16	1680.42	1.06578	0.361414	0.250407	0.343642	0.367121	0.310551	0.408155	0.374376	0.403835	0.369318	0.307408	0.413082	0.354522	0.379549	0.377064	0.34043	0.349879	0.358575	0.403884	0.336362	0.396599	0.515028	0.351997	0.364424	0.346292	0.34322	0.369604	0.00779733	0.00802868	0.0193784	0.0123965	0.0342506	0.0240457	0.0218339	0.0217957	0.037324	0.0158419	0.036505	0.0119677	0.0320407	0.00443356	0.0239979	0.0340215	0.0429934	0.0393708	0.0400731	0.0362074	-0.037674	-0.00124141	0.0220328	0.00795734	0.0339408	0.0176153	158.135	2.63558	0.0439263	158.135	0.0210359	0.0173193	0.0033966
723.31	393.337	668.462	653.707	639.243	511.18	774.249	781.435	657.117	575.308	927.235	634.91	696.708	649.96	724.62	591.894	576.056	833.587	500.831	587.485	945.445	732.376	722.86	775.495	541.206	506.794	2059.31	1719.69	1624.63	2160.66	1624.63	1746.28	66.536	37.875	32.45	45.6203	677.69	347.717	622.842	608.087	593.623	465.56	728.629	735.815	611.497	529.688	881.615	589.29	651.088	604.34	679	546.274	530.436	787.967	455.211	541.865	899.825	686.756	677.24	729.875	495.586	461.174	2013.69	1674.07	1579.01	2115.04	1579.01	1700.66	1.0613	0.366057	0.276733	0.340206	0.36572	0.309606	0.408879	0.378631	0.409197	0.362423	0.315825	0.4283	0.34544	0.379012	0.391365	0.35281	0.349347	0.346234	0.400081	0.327852	0.396012	0.53367	0.362875	0.360811	0.340437	0.344321	0.375074	0.0150116	0.0428679	0.0142454	0.0102106	0.0329265	0.0252391	0.0284872	0.0305932	0.0267996	0.0278034	0.0614865	-0.00193395	0.0312023	0.0272887	0.0423167	0.0332312	0.0245809	0.0332417	0.0277643	0.0352695	0.00221499	0.0155669	0.0164731	-0.000927449	0.0355614	0.0261394	184.491	3.07484	0.0512474	184.491	0.0255254	0.0141122	0.00276762
734.65	387.195	672.185	659.778	659.628	518.156	769.096	804.192	674.318	598.029	890.979	635.6	683.583	659.769	709.139	559.424	610.4	839.271	517.981	603.06	958.747	743.083	739.03	791.357	537.591	512.557	2093.95	1714.29	1649.96	2202.27	1649.96	1740.23	67.426	39.921	30.5	45.949	688.701	341.246	626.236	613.829	613.679	472.207	723.147	758.243	628.369	552.08	845.03	589.651	637.634	613.82	663.19	513.475	564.451	793.322	472.032	557.111	912.798	697.134	693.081	745.408	491.642	466.608	2048	1668.34	1604.01	2156.32	1604.01	1694.28	1.07207	0.368266	0.268855	0.338623	0.365464	0.31685	0.410549	0.372006	0.417432	0.368681	0.325869	0.406401	0.342179	0.367451	0.39351	0.341132	0.325073	0.364735	0.398752	0.336551	0.403063	0.535925	0.364657	0.365541	0.344189	0.338149	0.37568	0.0184449	0.0324415	0.01188	0.00981093	0.0430739	0.027994	0.0181295	0.0441062	0.0363512	0.0420751	0.0255375	-0.00692639	0.0131652	0.0307167	0.0250369	-0.00283739	0.052184	0.0311009	0.0403468	0.046532	0.00703829	0.0183207	0.0237501	0.00476567	0.0264824	0.0270843	210.846	3.51411	0.0585684	210.846	0.0248694	0.0153576	0.00301187
771.308	386.212	709.473	686.547	637.015	513.248	749.559	778.841	661.928	577.717	885.432	651.552	702.483	672.573	749.838	577.793	612.5	839.462	492.438	603.307	944.176	760.76	773.95	813.514	529.48	509.274	2148.11	1738.01	1668.94	2164.62	1668.94	1746.12	74.087	38.985	31.575	48.2157	723.092	337.996	661.257	638.331	588.799	465.032	701.343	730.625	613.712	529.501	837.216	603.336	654.267	624.357	701.622	529.577	564.284	791.246	444.222	555.091	895.96	712.544	725.734	765.298	481.264	461.058	2099.89	1689.79	1620.73	2116.4	1620.73	1697.9	1.07964	0.383944	0.264426	0.355051	0.377385	0.301872	0.401475	0.358259	0.399406	0.357555	0.310349	0.399818	0.347664	0.37439	0.397457	0.358369	0.332914	0.362069	0.394918	0.314501	0.398784	0.522348	0.370103	0.380077	0.350894	0.328689	0.368607	0.0428031	0.0265808	0.0364243	0.0284147	0.0220924	0.0130299	-0.0033652	0.014528	0.0193686	0.0200214	0.0147308	0.0014697	0.0239921	0.0370246	0.0505429	0.00881429	0.0482062	0.0249228	0.00845231	0.0396973	-0.022011	0.026735	0.0461172	0.0149408	0.0125674	0.0160624	237.202	3.95337	0.0658895	237.202	0.0220063	0.0168443	0.00330343
731.175	377.653	677.937	703.325	642.388	533.644	789.835	807.731	673.689	568.633	896.624	647.323	679.133	626.018	714.681	579.712	606.922	853.111	526	608.583	959.143	731.653	741.927	827.034	561.488	523.317	2096.44	1746.15	1639.03	2192.42	1639.03	1743.97	70.394	45.327	34.146	49.9557	681.219	327.697	627.981	653.369	592.432	483.688	739.879	757.775	623.733	518.677	846.668	597.367	629.177	576.062	664.725	529.756	556.966	803.155	476.044	558.627	909.187	681.697	691.971	777.078	511.532	473.361	2046.48	1696.19	1589.08	2142.46	1589.08	1694.02	1.07034	0.364855	0.258598	0.340116	0.389634	0.306375	0.421211	0.381229	0.417849	0.366552	0.306648	0.407847	0.347217	0.363163	0.369901	0.342475	0.335922	0.36048	0.404348	0.33996	0.404813	0.534668	0.357159	0.365545	0.359393	0.352398	0.381734	0.0131441	0.018868	0.0141103	0.0475291	0.0284005	0.045576	0.0325498	0.0447906	0.0331028	0.0147623	0.0279118	0.000785849	0.00647699	-0.00701424	0.0270237	0.0132837	0.0458363	0.0401177	0.0452786	0.0493281	0.00434928	0.00673534	0.0237576	0.0278384	0.0474418	0.0365179	263.558	4.39263	0.0732106	263.558	0.0264809	0.016706	0.00327632
750.886	358.997	687.504	690.148	655.942	536.38	771.389	776.675	681.212	566.429	930.739	666.206	664.872	673.689	748.477	587.869	594.306	852.44	508.523	607.527	966.332	756.372	763.47	799.634	546.877	514.595	2122.21	1749.27	1644.83	2178.87	1644.83	1744.85	72.418	45.608	34.442	50.8227	700.063	308.174	636.681	639.325	605.119	485.557	720.566	725.852	630.389	515.606	879.916	615.383	614.049	622.866	697.654	537.046	543.483	801.617	457.7	556.704	915.509	705.549	712.647	748.811	496.054	463.772	2071.38	1698.45	1594.01	2128.05	1594.01	1694.03	1.07265	0.374138	0.242666	0.344083	0.380436	0.312261	0.421926	0.370477	0.399382	0.369664	0.304174	0.422948	0.356916	0.353666	0.399091	0.358664	0.33981	0.350994	0.402702	0.326155	0.402549	0.537223	0.368858	0.375655	0.345572	0.340998	0.373193	0.0275679	-0.00221464	0.0200379	0.0331755	0.0366447	0.0467547	0.0157379	0.0144897	0.0378527	0.0112473	0.0527016	0.015633	-0.00833929	0.0396374	0.0509802	0.0190599	0.0316834	0.037466	0.0253092	0.0457113	0.0098173	0.0248112	0.0393136	0.00686438	0.0306726	0.0232091	289.914	4.8319	0.0805316	289.914	0.0263779	0.0158351	0.00310552
740.138	383.01	675.499	667.98	638.209	524.2	773.544	800.406	674.784	573.013	925.013	641.852	688.689	658.098	725.745	567.919	602.222	853.44	530.841	606.964	941.033	757.025	764.683	829.634	541.032	522.758	2121.9	1727.95	1646.92	2211.23	1646.92	1761.6	70.711	38.208	31.699	46.8727	693.265	336.137	628.626	621.107	591.336	477.327	726.671	753.533	627.911	526.14	878.14	594.979	641.816	611.225	678.872	521.046	555.349	806.567	483.968	560.091	894.16	710.152	717.81	782.761	494.159	475.885	2075.03	1681.08	1600.05	2164.36	1600.05	1714.72	1.07772	0.368765	0.263442	0.338135	0.36786	0.303715	0.412827	0.371861	0.412666	0.366482	0.308931	0.420112	0.343462	0.367923	0.389793	0.347369	0.328138	0.356973	0.403286	0.343253	0.403096	0.522231	0.369521	0.3766	0.359543	0.3381	0.381142	0.0192193	0.025279	0.0111503	0.0135498	0.0246744	0.0317496	0.017902	0.0362857	0.032995	0.0180064	0.0480459	-0.00496232	0.0139021	0.0247773	0.0342664	0.00171679	0.040604	0.0384066	0.0500418	0.046585	-0.0222602	0.0258353	0.0407669	0.0280664	0.0264099	0.0355961	316.27	5.27116	0.0878527	316.27	0.0253311	0.0167243	0.00327991
742.443	375.987	687.122	657.208	668.975	532.008	761.628	786.396	673.818	605.408	914.927	642.477	685.483	665.982	711.199	584.116	591.883	839.796	506.328	618.247	960.547	781.521	756.76	806.723	557.044	497.335	2110.82	1757.7	1692.03	2177.36	1692.03	1768.29	71.137	43.129	29.186	47.8173	694.626	328.17	639.305	609.391	621.158	484.191	713.811	738.579	626.001	557.591	867.11	594.66	637.666	618.165	663.382	536.299	544.066	791.979	458.511	570.43	912.73	733.704	708.943	758.906	509.227	449.518	2063	1709.88	1644.21	2129.54	1644.21	1720.48	1.08725	0.366249	0.254942	0.340863	0.357755	0.316234	0.415091	0.362076	0.400929	0.362163	0.324526	0.411197	0.340267	0.362338	0.390762	0.336466	0.334781	0.346654	0.392519	0.322346	0.406936	0.528402	0.378428	0.368686	0.345529	0.345354	0.356867	0.0153094	0.0140307	0.0152266	-0.00221783	0.0422103	0.0354826	0.0026042	0.0170279	0.0264024	0.0401674	0.0334111	-0.00985247	0.00518931	0.0263251	0.0181327	0.0115884	0.0252069	0.0210561	0.0198	0.0527193	-0.00905678	0.0395975	0.0285895	0.00679893	0.0370794	-0.00223342	342.625	5.71042	0.0951737	342.625	0.0196383	0.0165272	0.00324125
752.188	375.845	666.114	676.721	670.095	519.968	789.389	805.166	679.239	614.117	936.466	649.031	709.986	660.916	728.718	589.222	610.894	873.684	505.922	609.301	982.415	756.099	760.367	816.172	551.052	506.016	2175.06	1732.68	1650.55	2200.86	1650.55	1747.96	68.511	41.904	27.043	45.8193	706.369	330.026	620.295	630.902	624.276	474.149	743.57	759.347	633.42	568.298	890.647	603.212	664.167	615.097	682.899	543.403	565.075	827.865	460.103	563.482	936.596	710.28	714.548	770.353	505.233	460.197	2129.24	1686.86	1604.73	2155.04	1604.73	1702.14	1.08201	0.374243	0.257625	0.332328	0.372176	0.319359	0.408449	0.378997	0.414198	0.368228	0.332359	0.424403	0.346831	0.379223	0.390704	0.348042	0.340858	0.361782	0.41229	0.325031	0.403925	0.544843	0.368119	0.373399	0.352438	0.344303	0.367113	0.0277302	0.0175808	0.00247479	0.020286	0.0465884	0.0245304	0.0290594	0.0387993	0.035661	0.051297	0.0550897	0.000194912	0.0315314	0.026233	0.0352613	0.0206168	0.0477785	0.0529174	0.0236833	0.0479096	0.0261207	0.0236695	0.0358418	0.0172841	0.0355343	0.0137336	368.981	6.14969	0.102495	368.981	0.0302849	0.0145279	0.00284915
725.355	387.303	675.974	669.576	636.012	525.524	779.049	803.292	670.864	578.963	925.09	654.094	703.989	676.658	747.31	583.909	634.411	838.364	506.5	591.753	1003.38	759.103	742.287	811.606	567.548	514.403	2095.06	1757.92	1649.14	2214.97	1649.14	1777.19	71.03	42.352	32.788	48.7233	676.632	338.58	627.251	620.853	587.289	476.801	730.326	754.569	622.141	530.24	876.367	605.371	655.266	627.935	698.587	535.186	585.688	789.641	457.777	543.03	954.656	710.38	693.564	762.883	518.825	465.68	2046.33	1709.2	1600.41	2166.25	1600.41	1728.46	1.07984	0.359208	0.264833	0.33673	0.366984	0.301041	0.411558	0.372994	0.412418	0.362398	0.310724	0.418437	0.348771	0.374892	0.39966	0.356752	0.336378	0.375732	0.394044	0.324037	0.390046	0.556464	0.36891	0.363161	0.349721	0.354276	0.372233	0.00436951	0.0271198	0.009051	0.0121832	0.0209293	0.0296578	0.0196739	0.0358793	0.0267613	0.0205545	0.045296	0.0031651	0.0247749	0.0405457	0.0481507	0.0139602	0.0685924	0.0235137	0.022246	0.0257411	0.0509864	0.0248921	0.020089	0.0131615	0.0502032	0.0217125	395.337	6.58895	0.109816	395.337	0.0270465	0.0156616	0.0030715
729.684	412.475	677.983	682.798	650.6	510.04	765.172	812.795	696.655	589.979	934.923	645.769	683.725	679.271	734.787	572.222	631.283	882.116	511.042	610.878	1007.7	781.967	762.927	814	555.913	504.308	2141.78	1748.1	1621.31	2237.11	1621.31	1751.57	67.43	45.581	30.265	47.7587	681.925	364.716	630.224	635.039	602.841	462.281	717.413	765.036	648.896	542.22	887.164	598.01	635.966	631.512	687.028	524.463	583.524	834.357	463.283	563.119	959.939	734.208	715.168	766.241	508.154	456.549	2094.02	1700.35	1573.56	2189.35	1573.56	1703.81	1.07643	0.363168	0.286183	0.3394	0.376562	0.309995	0.400293	0.367563	0.419468	0.379184	0.318754	0.424938	0.345625	0.365006	0.403213	0.351964	0.330685	0.375533	0.417681	0.328976	0.405761	0.561321	0.382496	0.375663	0.352376	0.348092	0.366094	0.0105224	0.055373	0.0130414	0.0271293	0.0334712	0.0110813	0.0111825	0.0474458	0.052383	0.0319648	0.0559679	-0.00165092	0.00935182	0.046225	0.0410652	0.00550223	0.0682956	0.0616037	0.0293906	0.0508415	0.0613785	0.0458833	0.0393258	0.0171911	0.0411069	0.0121454	421.693	7.02821	0.117137	421.693	0.0337392	0.0204032	0.00400139
738.005	380.529	683.316	648.188	646.24	518.716	771.608	819.162	688.061	599.083	924.735	662.365	701.008	681.987	723.185	546.515	598.661	874.262	530.724	633.259	1003.91	753.669	771.61	806.289	565.099	513.364	2166.18	1750.11	1645.39	2223.93	1645.39	1798.06	71.371	42.162	29.76	47.7643	690.241	332.765	635.552	600.424	598.476	470.952	723.844	771.398	640.297	551.319	876.971	614.601	653.244	634.223	675.421	498.751	550.897	826.498	482.96	585.495	956.148	705.905	723.846	758.525	517.335	465.6	2118.41	1702.34	1597.62	2176.16	1597.62	1750.3	1.08794	0.363704	0.258347	0.338646	0.352266	0.304492	0.403483	0.366931	0.418478	0.370197	0.320671	0.415608	0.351453	0.370953	0.400657	0.342354	0.311144	0.350782	0.409366	0.339318	0.417417	0.553185	0.363857	0.376196	0.345135	0.350628	0.369398	0.0113564	0.0185364	0.011914	-0.0107836	0.0257628	0.0163423	0.0101949	0.0458216	0.0386662	0.0346894	0.0406522	0.00726991	0.0186295	0.0421392	0.026845	-0.0235336	0.0313666	0.0482046	0.044349	0.0694598	0.0439696	0.0170846	0.0401455	0.00620135	0.0448384	0.0172952	448.049	7.46748	0.124458	448.049	0.0260545	0.0202983	0.00398082
760.085	379.438	676.983	682.393	655.714	531.096	792.167	787.321	694.148	599.333	901.509	675.967	671.581	690.769	741.694	575.788	630.606	888.893	520.01	611.128	988.338	755.004	771.687	824.502	570.873	523.887	2115.74	1783.52	1678.3	2239.96	1678.3	1777.5	69.937	42.679	29.609	47.4083	712.677	332.03	629.575	634.985	608.306	483.688	744.759	739.913	646.74	551.925	854.101	628.559	624.173	643.361	694.286	528.38	583.198	841.485	472.602	563.72	940.93	707.596	724.279	777.094	523.465	476.479	2068.33	1736.11	1630.89	2192.55	1630.89	1730.09	1.09378	0.373521	0.2564	0.33367	0.370554	0.307841	0.412182	0.375518	0.399254	0.371926	0.31931	0.402609	0.357515	0.352552	0.404259	0.350037	0.327868	0.369367	0.414563	0.330267	0.399747	0.541474	0.362782	0.374411	0.351696	0.352889	0.376011	0.0266094	0.0159598	0.00447968	0.017754	0.0304535	0.0306865	0.0236197	0.0142788	0.0413046	0.0327544	0.0193116	0.0165497	-0.0100776	0.0478967	0.0382141	0.0013154	0.059095	0.0565804	0.0312581	0.041236	0.0189115	0.0154222	0.037399	0.0161581	0.048163	0.0276001	474.404	7.90674	0.131779	474.404	0.0270359	0.0166321	0.00326182
748.812	402.7	682.225	684.855	660.585	531.416	789.948	827.948	667.47	589.104	909.739	657.017	700.428	691.48	727.616	557.197	605.678	869.191	527.76	622.179	1008.73	797.963	785.697	835.637	572.675	518.523	2160.17	1780.2	1657.17	2208.67	1657.17	1776.44	64.261	40.508	27.473	44.0807	704.731	358.619	638.144	640.774	616.504	487.335	745.867	783.867	623.389	545.023	865.658	612.936	656.347	647.399	683.535	513.116	561.597	825.11	483.679	578.098	964.644	753.882	741.616	791.556	528.594	474.442	2116.09	1736.12	1613.09	2164.59	1613.09	1732.36	1.09189	0.369998	0.277414	0.338799	0.374581	0.312531	0.416011	0.376729	0.423706	0.35912	0.315864	0.408765	0.349235	0.371369	0.407503	0.345215	0.318949	0.356304	0.407202	0.338595	0.410655	0.556084	0.387183	0.384039	0.358863	0.356965	0.375054	0.0211352	0.0437682	0.0121423	0.0240391	0.0370238	0.0370008	0.0255142	0.0544001	0.0217573	0.0278585	0.0294179	0.00387446	0.0192781	0.0530808	0.0310789	-0.0119362	0.0396047	0.0447176	0.0433042	0.0586586	0.0501728	0.0531259	0.0522136	0.0270348	0.0541592	0.0261085	500.76	8.346	0.1391	500.76	0.0337897	0.0172926	0.00339136
729.143	409.31	707.174	678.826	647.135	504.136	773.015	801.364	680.439	580.95	918.598	672.206	730.239	680.004	748.366	562.05	614.733	865.756	521.403	611.417	1017.6	757.359	772.53	830.323	564.143	502.812	2146.87	1774.9	1648.61	2284.68	1648.61	1758.36	68.665	42.375	28.838	46.626	682.517	362.684	660.548	632.2	600.509	457.51	726.389	754.738	633.813	534.324	871.972	625.58	683.613	633.378	701.74	515.424	568.107	819.13	474.777	564.791	970.976	710.733	725.904	783.697	517.517	456.186	2100.24	1728.27	1601.99	2238.06	1601.99	1711.74	1.09117	0.358571	0.280743	0.350924	0.369813	0.304623	0.390808	0.367133	0.408229	0.365365	0.309868	0.412018	0.356674	0.387051	0.39894	0.354643	0.320595	0.360671	0.404517	0.332582	0.401466	0.560103	0.365263	0.37615	0.355534	0.349715	0.36086	0.00338091	0.0481739	0.0302584	0.0165975	0.0259466	-0.00455864	0.0105102	0.029006	0.0312905	0.0193375	0.0347576	0.0152613	0.0437438	0.0393958	0.0450297	-0.009491	0.0461212	0.040391	0.0346068	0.0439822	0.0587721	0.0192565	0.0400752	0.021983	0.0434948	0.00398885	527.116	8.78527	0.146421	527.116	0.0281274	0.0175375	0.00343939
732.936	383.374	665.963	697.718	662.877	534.496	789.256	811.37	712.383	582.179	930.162	646.86	652.744	694.787	729.528	552.864	644.244	884.907	533.494	604.348	1029.63	742.12	755	810.188	566.091	515.434	2125.32	1765.31	1680.95	2227.94	1680.95	1776.29	71.52	42.912	28.223	47.5517	685.384	335.822	618.411	650.166	615.325	486.944	741.704	763.818	664.831	534.627	882.61	599.308	605.192	647.235	681.976	505.312	596.692	837.355	485.942	556.796	982.077	694.568	707.448	762.636	518.539	467.882	2077.77	1717.76	1633.4	2180.39	1633.4	1728.74	1.09208	0.359777	0.259733	0.328265	0.380005	0.311879	0.415605	0.374561	0.412796	0.382926	0.309785	0.416697	0.34141	0.342365	0.407329	0.344368	0.314043	0.378503	0.413173	0.34012	0.395454	0.566035	0.356658	0.366281	0.345691	0.350114	0.369803	0.00525503	0.020371	-0.00359576	0.0325029	0.0361101	0.0363304	0.0221242	0.0364997	0.058096	0.0192202	0.0424388	-0.0081027	-0.0259708	0.0528019	0.0298246	-0.0192255	0.0727266	0.0543393	0.0455096	0.0343782	0.0714633	0.00596074	0.0248896	0.0070458	0.0440813	0.0179263	553.472	9.22453	0.153742	553.472	0.0274231	0.0255412	0.00500904
743.387	401.199	691.479	690.9	640.535	535.56	765.99	838.211	677.981	603.329	910.927	661.575	688.353	694.249	744.847	563.833	620.111	901.809	523.721	624.342	1014.75	771.893	773.043	860.012	559.683	513.876	2143.67	1773.12	1643.26	2225.22	1643.26	1806.12	71.68	43.498	30.234	48.4707	694.916	352.728	643.008	642.429	592.064	487.089	717.519	789.74	629.51	554.858	862.456	613.104	639.882	645.778	696.376	515.362	571.64	853.338	475.25	575.871	966.282	723.422	724.572	811.541	511.212	465.405	2095.2	1724.65	1594.79	2176.75	1594.79	1757.65	1.08845	0.365999	0.27372	0.342461	0.376737	0.301091	0.417116	0.363558	0.428231	0.363793	0.322581	0.408541	0.350435	0.363198	0.407768	0.352813	0.321358	0.363823	0.422465	0.333747	0.410367	0.55879	0.372715	0.3764	0.369087	0.346319	0.369074	0.0149216	0.0388797	0.0176137	0.0274024	0.0209987	0.0388232	0.0049198	0.0618245	0.0288905	0.0374031	0.0290504	0.00571228	0.00653067	0.0535049	0.0423216	-0.00835627	0.0508229	0.0693134	0.0362913	0.0581984	0.0559629	0.0307701	0.0404589	0.0425507	0.0384995	0.0167892	579.828	9.66379	0.161063	579.828	0.0330807	0.0193862	0.00380195
731.515	389.246	681.897	673.128	655.625	528.52	789.771	824.127	702.341	588.737	965.402	667.8	691.35	686.258	748.782	543.283	623.456	887.564	534.708	598.223	1011.68	758.595	776.377	824.065	566.365	520.181	2183.05	1776.38	1667.93	2252.38	1667.93	1810.82	70.642	43.823	30.448	48.3043	683.211	340.942	633.593	624.824	607.321	480.216	741.467	775.823	654.037	540.433	917.098	619.496	643.046	637.954	700.478	494.979	575.152	839.26	486.404	549.919	963.375	710.291	728.073	775.761	518.061	471.877	2134.75	1728.07	1619.63	2204.08	1619.63	1762.51	1.10062	0.355854	0.261647	0.333714	0.36236	0.305434	0.406682	0.371536	0.416031	0.373786	0.31072	0.42962	0.350172	0.360957	0.398373	0.350966	0.305234	0.362009	0.4109	0.337802	0.387539	0.550947	0.361902	0.374035	0.348912	0.347077	0.370067	-0.000840736	0.0229035	0.00454584	0.00496764	0.0270819	0.0216171	0.0173947	0.0418075	0.0441448	0.0205481	0.0636537	0.00530984	0.0030343	0.0384886	0.0395885	-0.0323139	0.048117	0.0506764	0.0421564	0.0217363	0.039182	0.0140631	0.0368206	0.011934	0.0396144	0.0183372	606.183	10.1031	0.168384	606.183	0.0247911	0.0206542	0.00405062
746.915	390.879	680.59	687.704	657.868	527.716	786.357	827.386	705.159	605.275	942.034	663.433	680.767	708.72	779.435	587.636	624.378	889.076	542.12	630.568	1005.15	789.719	771.363	832.163	592.417	527.077	2183.65	1783.41	1655.61	2253.97	1655.61	1788.33	66.866	40.737	28.385	45.3293	701.586	345.55	635.261	642.375	612.539	482.387	741.028	782.057	659.83	559.946	896.705	618.104	635.438	663.391	734.106	542.307	579.049	843.747	496.791	585.239	959.825	744.39	726.034	786.834	547.088	481.748	2138.32	1738.08	1610.28	2208.65	1610.28	1743	1.09822	0.366223	0.265763	0.335323	0.373352	0.308731	0.409413	0.372127	0.42029	0.377921	0.322641	0.420984	0.350148	0.357465	0.415161	0.368618	0.33515	0.365258	0.413999	0.345769	0.41333	0.550116	0.380104	0.373802	0.354665	0.367324	0.378633	0.0152695	0.0283495	0.00694992	0.0221205	0.0317	0.0261199	0.0183185	0.0487952	0.0504551	0.0374888	0.0494767	0.00527318	-0.00241311	0.0653201	0.0657091	0.012136	0.0529639	0.0556701	0.0536803	0.0629318	0.0374025	0.0421873	0.0364619	0.0206645	0.0693959	0.0316864	632.539	10.5423	0.175705	632.539	0.0363121	0.020358	0.00399253
729.809	385.815	693.311	676.114	646.609	541.124	820.798	835.571	692.758	589.9	932.949	681.523	709.089	692.596	747.792	560.525	606.233	870.551	535.899	620.298	1003.19	766.529	757.147	825.474	565.456	544.817	2198.98	1775.1	1706.51	2208.83	1706.51	1837.05	70.093	38.89	31.719	46.9007	682.908	338.914	646.41	629.213	599.708	494.223	773.897	788.67	645.857	542.999	886.048	634.622	662.188	645.695	700.891	513.624	559.332	823.65	488.998	573.397	956.286	719.628	710.246	778.573	518.555	497.916	2152.08	1728.2	1659.61	2161.93	1659.61	1790.15	1.11047	0.352542	0.257785	0.337446	0.36167	0.298931	0.414833	0.384348	0.41917	0.365838	0.309427	0.411393	0.355542	0.368406	0.399631	0.348059	0.313924	0.34893	0.399681	0.336592	0.400501	0.542044	0.363408	0.361641	0.347072	0.344327	0.387025	-0.00598668	0.0177922	0.0101211	0.00389026	0.0179726	0.035058	0.0374254	0.0469578	0.0320129	0.0187108	0.033733	0.0135283	0.0146551	0.0404999	0.0352867	-0.0194032	0.028603	0.0325979	0.0404065	0.0424405	0.0201308	0.0163899	0.01775	0.00914094	0.0355701	0.0447645	658.895	10.9816	0.183026	658.895	0.023848	0.0163335	0.00320326
745.294	400.232	674.359	674.385	664.978	562.68	787.904	826.253	669.708	602.779	940.756	672.519	730.367	668.849	737.833	554.182	589.578	884.551	517.89	648.902	996.327	769.769	751.893	819.757	557.98	531.249	2201.52	1804.87	1699.85	2204.51	1699.85	1812.14	67.745	42.577	27.061	45.7943	699.5	354.438	628.565	628.591	619.184	516.886	742.11	780.459	623.914	556.985	894.962	626.725	684.573	623.055	692.039	508.388	543.784	838.757	472.096	603.108	950.533	723.975	706.099	773.963	512.186	485.455	2155.72	1759.07	1654.06	2158.72	1654.06	1766.34	1.11002	0.361254	0.269702	0.328263	0.361459	0.308764	0.434032	0.368711	0.414975	0.353553	0.317525	0.415701	0.35126	0.381014	0.385775	0.343802	0.310849	0.339368	0.407177	0.32509	0.421425	0.539001	0.365751	0.359676	0.345157	0.340236	0.377493	0.00754959	0.0335626	-0.0035978	0.0035612	0.0317466	0.0667164	0.0129769	0.0400735	0.0132596	0.0302188	0.0408044	0.00697429	0.0343254	0.0183558	0.0289883	-0.0239709	0.0143369	0.0446777	0.0237687	0.0758605	0.0136219	0.0200112	0.0147255	0.00623491	0.0295524	0.029909	685.251	11.4208	0.190347	685.251	0.0236247	0.0207795	0.00407519
768.82	387.99	698.279	695.097	668.957	549.68	815.951	847.714	684.599	581.8	942.872	692.046	735.189	680.68	749.681	548.586	568.706	881.267	539.429	635.929	1014.87	772.215	780.857	832.28	558.488	546.086	2183.23	1816.35	1715.33	2209.36	1715.33	1830.33	70.515	43.108	30.047	47.89	720.93	340.1	650.389	647.207	621.067	501.79	768.061	799.824	636.709	533.91	894.982	644.156	687.299	632.79	701.791	500.696	520.816	833.377	491.539	588.039	966.978	724.325	732.967	784.39	510.598	498.196	2135.34	1768.46	1667.44	2161.47	1667.44	1782.43	1.11413	0.370946	0.257836	0.338406	0.370788	0.308559	0.419799	0.380194	0.4237	0.35947	0.303246	0.414174	0.359695	0.381118	0.390355	0.347359	0.305015	0.323833	0.403071	0.337228	0.409377	0.546301	0.364576	0.371982	0.348514	0.337928	0.385969	0.0226082	0.0178594	0.0115554	0.0181201	0.031459	0.0432462	0.0309314	0.05439	0.0222921	0.00992846	0.0382981	0.0198867	0.0344874	0.0256755	0.0342512	-0.0326398	-0.00884123	0.03806	0.041326	0.0566171	0.0292395	0.0181953	0.0336618	0.0113302	0.0261575	0.043118	711.607	11.8601	0.197668	711.607	0.0258159	0.0186705	0.00366159
771.703	387.32	696.744	685.786	682.126	548.164	804.017	826.029	701.117	580.796	945.778	687.154	722.322	690.542	713.87	578.924	610.061	875.693	514.659	622.443	1003.1	787.285	781.26	818.735	535.575	531.925	2191.33	1817.67	1724.41	2233.44	1724.41	1828.01	72.23	44.46	34.718	50.4693	721.234	336.851	646.275	635.317	631.657	497.695	753.548	775.56	650.648	530.327	895.309	636.685	671.853	640.073	663.401	528.455	559.592	825.224	464.19	571.974	952.627	736.816	730.791	768.266	485.106	481.456	2140.86	1767.2	1673.94	2182.97	1673.94	1777.54	1.11722	0.370077	0.254667	0.335336	0.362971	0.312953	0.415222	0.37198	0.409711	0.366324	0.300379	0.413181	0.354541	0.371523	0.393757	0.32745	0.321036	0.346982	0.398024	0.317584	0.397092	0.536706	0.369839	0.369853	0.340407	0.32017	0.371969	0.0212579	0.0136658	0.00696897	0.0059207	0.0376141	0.0356994	0.0180876	0.0314366	0.0327548	0.00585387	0.036667	0.011997	0.019519	0.0311119	0.00479083	-0.00883559	0.0256965	0.0299282	0.0129127	0.0369956	0.00870978	0.0263262	0.0303856	-0.000973249	3.63631e-05	0.0213012	737.962	12.2994	0.20499	737.962	0.0190703	0.0134984	0.00264725
769.782	390.828	678.564	709.214	674.542	554.884	807.808	837.558	679.606	575.304	932.137	684.852	701.3	674.702	743.699	575.419	632.456	877.147	524.383	631.801	1027.29	777.004	747.153	806.342	555.306	553.993	2199.43	1801.35	1709.84	2256.96	1709.84	1826.85	72.47	42.66	31.965	49.0317	720.75	341.796	629.532	660.182	625.51	505.852	758.776	788.526	630.574	526.272	883.105	635.82	652.268	625.67	694.667	526.387	583.424	828.115	475.351	582.769	978.262	727.972	698.121	757.31	506.274	504.961	2150.4	1752.32	1660.81	2207.93	1660.81	1777.82	1.11567	0.370341	0.258764	0.327101	0.377699	0.310337	0.422612	0.375079	0.417138	0.355515	0.298495	0.408113	0.35455	0.361193	0.38543	0.343358	0.320223	0.362261	0.399972	0.325671	0.405148	0.551912	0.365906	0.353808	0.336018	0.334604	0.39067	0.0216684	0.0190875	-0.00533403	0.0289048	0.0339498	0.0478862	0.0229343	0.0436229	0.0162546	0.00317744	0.0283485	0.012011	0.00340292	0.017804	0.0283307	-0.0100436	0.0484925	0.0330673	0.0246102	0.0498621	0.0412463	0.0202496	0.00569768	-0.00763439	0.0212675	0.0504435	764.318	12.7386	0.212311	764.318	0.0230503	0.0178306	0.00349686
772.936	373.438	688.405	691.98	658.551	557.396	806.047	834.383	691.689	584.233	908.568	689.269	702.603	685.276	739.199	554.899	629.467	895.271	534.425	622.211	992.604	785.843	773.69	811.862	577.492	551.563	2213	1821.87	1744.05	2283.27	1744.05	1844.84	77.7	40.438	32.195	50.111	722.825	323.327	638.294	641.869	608.44	507.285	755.936	784.272	641.578	534.122	858.457	639.158	652.492	635.165	689.088	504.788	579.356	845.16	484.314	572.1	942.493	735.732	723.579	761.751	527.381	501.452	2162.89	1771.76	1693.93	2233.16	1693.93	1794.73	1.13011	0.366664	0.241655	0.327418	0.362532	0.298012	0.418397	0.368903	0.409589	0.357099	0.299078	0.391656	0.35186	0.356702	0.386282	0.33625	0.303161	0.35514	0.402992	0.327574	0.392651	0.524941	0.365083	0.362027	0.333671	0.344102	0.383	0.0159549	-0.00355326	-0.00486052	0.00523659	0.0166864	0.0409347	0.0132776	0.0312361	0.0186728	0.00400625	0.00133169	0.00789249	-0.00360275	0.0191656	0.0178132	-0.0353943	0.037869	0.0379327	0.0273626	0.0299012	-0.0164624	0.0189787	0.0183439	-0.0111948	0.0352386	0.0384915	790.674	13.1779	0.219632	790.674	0.0138946	0.0190956	0.00374496
750.663	401.158	681.422	680.194	658.988	565.08	830.783	834.964	704.106	587.1	929.017	676.594	712.208	656.187	752.551	563.439	597.911	900.347	538.955	625.557	1018.05	799.719	763.127	852.378	565.571	534.342	2238.18	1821.93	1728.15	2242.49	1728.15	1853.57	71.746	45.848	31.173	49.589	701.074	351.569	631.833	630.605	609.399	515.491	781.194	785.375	654.517	537.511	879.428	627.005	662.619	606.598	702.962	513.85	548.322	850.758	489.366	575.968	968.466	750.13	713.538	802.789	515.982	484.753	2188.59	1772.34	1678.56	2192.9	1678.56	1803.98	1.12659	0.356741	0.263584	0.325116	0.357283	0.299414	0.426493	0.38242	0.411446	0.365439	0.301916	0.402477	0.346247	0.36337	0.370061	0.344092	0.309567	0.337167	0.406928	0.332025	0.39654	0.541092	0.37339	0.358118	0.352746	0.337716	0.371402	0.000537382	0.0254661	-0.00829971	-0.00295531	0.0186502	0.0542851	0.0344112	0.0342833	0.0314024	0.00803854	0.0190953	-0.00069812	0.00679928	-0.00675873	0.0294165	-0.0258757	0.0110521	0.0442759	0.0338005	0.0361136	0.0180951	0.0318142	0.0123294	0.0177516	0.0258454	0.0204176	817.03	13.6172	0.226953	817.03	0.0180497	0.0183012	0.00358917
751.337	390.451	701.282	701.906	659.548	577.196	800.845	840.672	680.462	608.1	953.876	681.179	703.314	701.462	746.366	581.354	628.1	864.271	528.523	614.943	1031.19	815.938	767.43	840.563	572.813	543.645	2202.95	1850.07	1677.51	2265.82	1677.51	1839.98	73.402	43.769	32.795	49.9887	701.348	340.462	651.293	651.917	609.559	527.207	750.856	790.683	630.473	558.111	903.887	631.19	653.325	651.473	696.377	531.365	578.111	814.282	478.534	564.954	981.206	765.949	717.441	790.574	522.824	493.656	2152.96	1800.08	1627.53	2215.83	1627.53	1789.99	1.11543	0.360452	0.257811	0.338483	0.373054	0.30249	0.440551	0.371247	0.418372	0.355537	0.316624	0.41781	0.352047	0.361859	0.401415	0.34428	0.323323	0.359041	0.393379	0.327925	0.39285	0.553696	0.38508	0.363681	0.350855	0.345619	0.382008	0.006303	0.0178267	0.0116711	0.0216552	0.0229585	0.0774673	0.016942	0.0456476	0.0162881	0.0289383	0.044267	0.00817863	0.00444139	0.0433502	0.0296945	-0.00543729	0.0436894	0.0224413	0.0278698	0.0302189	0.0450631	0.0498759	0.020888	0.0148818	0.0374693	0.0369459	843.386	14.0564	0.234274	843.386	0.0276745	0.0178165	0.00349411
740.149	392.057	683.937	695.544	684.243	576.872	807.808	838.419	677.705	588.717	937.838	684.029	711.631	686.898	747.81	597.581	598.144	904.933	528.211	642.077	999.514	788.141	746.413	828.631	546.175	558.034	2227.78	1833.05	1679.55	2249.33	1679.55	1845.74	71.469	44.848	32.632	49.6497	690.499	342.407	634.287	645.894	634.593	527.222	758.158	788.769	628.055	539.067	888.188	634.379	661.981	637.248	698.16	547.931	548.494	855.283	478.561	592.427	949.864	738.491	696.763	778.981	496.525	508.384	2178.13	1783.4	1629.9	2199.68	1629.9	1796.09	1.1157	0.354789	0.25922	0.329564	0.369516	0.314836	0.440456	0.374765	0.417257	0.354086	0.305745	0.410453	0.353739	0.366563	0.392553	0.345077	0.333321	0.340564	0.413085	0.327863	0.411852	0.535878	0.371184	0.353112	0.345625	0.328153	0.393309	-0.00249554	0.0196916	-0.0016542	0.0161354	0.0402519	0.0773098	0.022443	0.043818	0.0140742	0.0134796	0.032189	0.0107684	0.0117807	0.0291883	0.0308736	0.00941855	0.016121	0.0541975	0.0277802	0.0605714	0.0069392	0.0284057	0.00462606	0.00694538	0.0117789	0.0545562	869.741	14.4957	0.241595	869.741	0.0245844	0.0202048	0.00396248
760.873	365.253	688.157	712.621	671.748	551.244	815.347	836.081	672.841	584.362	931.043	707.619	723.214	694.24	712.292	580.01	616.517	911.791	532.633	626.765	1016.97	783.165	770.213	840.055	564.437	537.622	2236.42	1836.02	1749.65	2259.61	1749.65	1850.06	71.28	44.106	30.671	48.6857	712.187	316.567	639.471	663.935	623.062	502.558	766.661	787.395	624.155	535.676	882.357	658.933	674.528	645.554	663.606	531.324	567.831	863.105	483.947	578.079	968.287	734.479	721.527	791.369	515.751	488.936	2187.74	1787.34	1700.97	2210.92	1700.97	1801.37	1.13433	0.359923	0.235722	0.326801	0.373599	0.304038	0.412955	0.372744	0.409689	0.346108	0.298832	0.401061	0.361395	0.367376	0.391139	0.322611	0.31791	0.34678	0.410016	0.326108	0.395277	0.5373	0.363105	0.359656	0.345355	0.335261	0.37205	0.00548073	-0.0114048	-0.00578293	0.0225066	0.025127	0.0319613	0.0192831	0.0314003	0.00189636	0.00365604	0.0167715	0.022489	0.0130494	0.0269273	-0.00237036	-0.0134798	0.0253951	0.0492524	0.025241	0.0340965	0.00998099	0.0159216	0.0146962	0.00653504	0.0222344	0.021428	896.097	14.935	0.248916	896.097	0.0158574	0.0148261	0.00290764
756.403	402.114	689.18	698.729	664.114	585.836	819.337	850.909	676.629	585.75	927.949	684.606	718.767	665.093	725.583	570.242	615.461	886.582	536.049	618.301	1022.43	793.339	771.243	846.206	584.548	549.81	2238.98	1844.56	1730.57	2274.99	1730.57	1889.66	75.167	43.108	31.995	50.09	706.313	352.024	639.09	648.639	614.024	535.746	769.247	800.819	626.539	535.66	877.859	634.516	668.677	615.003	675.493	520.152	565.371	836.492	485.959	568.211	972.344	743.249	721.153	796.116	534.458	499.72	2188.89	1794.47	1680.48	2224.89	1680.48	1839.57	1.1358	0.356493	0.261785	0.326184	0.364521	0.299241	0.439657	0.373519	0.416135	0.346981	0.298437	0.398502	0.347554	0.363719	0.372147	0.327965	0.310824	0.344832	0.396861	0.32704	0.388028	0.538854	0.366966	0.359006	0.346978	0.346973	0.379765	0.000152175	0.023086	-0.00670392	0.00833977	0.0184073	0.0759934	0.0204939	0.0419781	0.00322946	0.00309502	0.0125695	0.00130256	0.00734417	-0.0034252	0.00555345	-0.0240093	0.0224884	0.0280526	0.0265904	0.0225176	0.0133073	0.0218876	0.0136951	0.00899807	0.0394612	0.0334505	922.453	15.3742	0.256237	922.453	0.0160714	0.019171	0.00375974
763.263	397.993	705.772	707.16	688.738	578.452	789.468	840.5	685.72	588.267	947.094	685.554	707.928	690.533	746.241	575.889	627.833	893.409	541.506	629.848	1029.78	774.769	756.953	808.634	561.421	552.529	2251.8	1844.17	1742.37	2298.33	1742.37	1849.73	76.293	43.965	31.172	50.4767	712.786	347.516	655.295	656.683	638.261	527.975	738.991	790.023	635.243	537.79	896.617	635.077	657.451	640.056	695.764	525.412	577.356	842.932	491.029	579.371	979.306	724.292	706.476	758.157	510.944	502.052	2201.32	1793.69	1691.89	2247.85	1691.89	1799.26	1.13703	0.359371	0.258153	0.334093	0.368642	0.310716	0.432811	0.358439	0.410081	0.351421	0.299299	0.406576	0.347485	0.357226	0.386887	0.337442	0.313627	0.35176	0.399483	0.330095	0.395221	0.542125	0.357219	0.351318	0.330076	0.331348	0.381124	0.00462297	0.0182794	0.00511183	0.0147703	0.0344808	0.0647036	-0.00308357	0.0320435	0.0100057	0.00432023	0.0258244	0.00119623	-0.00278639	0.0201327	0.0195758	-0.0198442	0.0328258	0.0322782	0.0310081	0.0340061	0.0203047	0.0068273	0.00186634	-0.0166516	0.0164789	0.0355684	948.809	15.8135	0.263558	948.809	0.0163025	0.018539	0.00363579
757.536	383.29	691.88	700.006	651.48	557.408	811.197	872.497	675.97	578.129	932.722	693.017	710.231	667.622	722.986	577.651	621.283	909.156	533.919	609.065	1056.68	790.913	780.433	828.126	591.575	548.052	2273.91	1846.99	1738.84	2266.89	1738.84	1880.12	74.711	41.865	31.943	49.5063	708.03	333.784	642.374	650.5	601.974	507.902	761.691	822.991	626.464	528.623	883.216	643.511	660.725	618.116	673.48	528.145	571.777	859.65	484.413	559.559	1007.17	741.407	730.927	778.62	542.069	498.546	2224.4	1797.48	1689.33	2217.38	1689.33	1830.62	1.13963	0.356158	0.247386	0.326757	0.364337	0.292381	0.415405	0.368605	0.426218	0.345773	0.293526	0.399585	0.351296	0.358185	0.372772	0.325888	0.314538	0.347565	0.406475	0.324903	0.380834	0.556278	0.364825	0.362647	0.338211	0.35073	0.377598	-0.000369314	0.00403046	-0.00584769	0.00805259	0.00879879	0.0360012	0.0128121	0.0585221	0.00138442	-0.00388405	0.0143474	0.00702911	-0.00129015	-0.00242575	0.00247937	-0.0184901	0.0265673	0.0435468	0.023499	0.0110269	0.0505884	0.0185796	0.0192984	-0.0043065	0.0449875	0.0300738	975.165	16.2527	0.270879	975.165	0.0148081	0.0194977	0.00382382
778.005	396.35	690.806	702.675	663.815	582.196	823.544	840.169	689.345	592.221	951.543	701.802	744.747	679.533	749.125	537.768	661.5	866.053	531.948	648.03	1002.59	784.946	763.357	824.892	554.508	546.778	2253.89	1855.79	1733.84	2300.8	1733.84	1870.81	75.273	43.367	29.418	49.3527	728.652	346.997	641.453	653.322	614.462	532.843	774.191	790.816	639.992	542.868	902.19	652.449	695.394	630.18	699.772	488.415	612.147	816.7	482.595	598.677	953.238	735.593	714.004	775.539	505.155	497.425	2204.54	1806.44	1684.48	2251.44	1684.48	1821.45	1.13963	0.36653	0.257178	0.326288	0.365917	0.298446	0.435803	0.374654	0.409554	0.353239	0.301435	0.408168	0.356174	0.376978	0.380047	0.33861	0.290876	0.372104	0.386166	0.323683	0.407457	0.526488	0.361963	0.35425	0.336871	0.326845	0.376749	0.0157469	0.0169893	-0.00654881	0.0105177	0.017294	0.0696374	0.0222684	0.0311791	0.0127803	0.00735456	0.0284376	0.0144965	0.0280293	0.00920042	0.0213041	-0.053648	0.0631792	0.0108185	0.0217342	0.0535503	-0.0131533	0.0141577	0.00637756	-0.00633879	0.00985528	0.0287494	1001.52	16.692	0.2782	1001.52	0.0166911	0.0239402	0.00469506
763.032	367.983	692.627	682.587	666.511	580.808	826.404	844.016	707.852	573.737	927.15	676.01	735.133	665.387	728.824	584.116	621.011	876.609	545.516	663.47	1056.36	786.893	772.543	839.422	563.599	529.283	2247.01	1841.99	1764.8	2291.51	1764.8	1866.16	72.539	42.575	32.253	49.1223	713.91	318.861	643.505	633.465	617.389	531.686	777.282	794.894	658.73	524.615	878.028	626.888	686.011	616.265	679.702	534.994	571.889	827.487	496.394	614.348	1007.24	737.771	723.421	790.3	514.477	480.161	2197.88	1792.87	1715.68	2242.39	1715.68	1817.04	1.14337	0.35794	0.235552	0.326261	0.353635	0.298887	0.433434	0.374919	0.410319	0.362392	0.290347	0.395937	0.341101	0.370675	0.370439	0.327822	0.317574	0.346496	0.389987	0.331849	0.416755	0.554493	0.361848	0.357749	0.34216	0.331788	0.362483	0.0024001	-0.0116297	-0.00658881	-0.00864833	0.0179116	0.0657315	0.0226838	0.0324354	0.0267518	-0.00840124	0.00835991	-0.00857585	0.0181963	-0.00615388	0.0053416	-0.0139789	0.0249713	0.0169758	0.0335463	0.0684019	0.0467693	0.0139791	0.0117605	0.00168771	0.0171255	0.00651898	1027.88	17.1313	0.285521	1027.88	0.014522	0.021984	0.00431142
764.488	412.013	693.399	705.601	686.695	582.58	822.067	831.231	699.773	573.767	937.376	680.375	749.828	674.147	733.491	590.657	623.339	908.182	546.263	617.83	1050.37	780.45	789.223	833.271	546.79	551.385	2254.84	1837.66	1775.76	2328.36	1775.76	1874.45	73.836	47.565	29.726	50.3757	714.112	361.637	643.023	655.225	636.319	532.204	771.691	780.855	649.397	523.391	887	629.999	699.452	623.771	683.115	540.281	572.963	857.806	495.887	567.454	999.989	730.074	738.847	782.895	496.414	501.009	2204.46	1787.29	1725.38	2277.99	1725.38	1824.08	1.14925	0.356211	0.265786	0.32435	0.363912	0.306476	0.431638	0.370319	0.401012	0.355431	0.288188	0.397938	0.341041	0.376006	0.373034	0.327784	0.319073	0.345371	0.402209	0.329815	0.382975	0.547688	0.356242	0.363509	0.337221	0.318502	0.376288	-0.000287092	0.0283805	-0.00944445	0.00738931	0.0285422	0.0627699	0.0154915	0.0171627	0.0161262	-0.0114684	0.011644	-0.00866771	0.0265118	-0.00200707	0.00528455	-0.0117522	0.0232939	0.0366711	0.0306043	0.0144467	0.0322075	0.00531718	0.0206239	-0.00580783	-0.00241645	0.0280318	1054.23	17.5705	0.292842	1054.23	0.0137941	0.0180173	0.00353349
783.918	364.138	720.96	695.199	671.505	561.38	823.709	834.916	691.045	574.05	944.013	692.519	733.825	694.471	701.352	591.369	629.006	889.702	542.916	654.833	1005.55	788.628	770.207	852.074	568.524	548.95	2254.27	1860.26	1779.22	2339.79	1779.22	1892.53	72.043	43.731	30.93	48.9013	735.017	315.237	672.059	646.298	622.604	512.479	774.808	786.015	642.144	525.149	895.112	643.618	684.924	645.57	652.451	542.468	580.105	840.801	494.015	605.932	956.651	739.727	721.306	803.173	519.623	500.049	2205.37	1811.36	1730.32	2290.89	1730.32	1843.63	1.1561	0.364465	0.230311	0.336987	0.356826	0.298093	0.413177	0.369611	0.401269	0.349378	0.287443	0.399197	0.346349	0.366014	0.383782	0.311215	0.318466	0.347604	0.391899	0.326623	0.40652	0.520847	0.358813	0.352776	0.343906	0.331417	0.373341	0.012539	-0.0185653	0.0094359	-0.00366733	0.0167999	0.0323275	0.014385	0.0175856	0.00688744	-0.0125281	0.0137117	-0.000543361	0.0109235	0.0151709	-0.0192336	-0.0126543	0.0266251	0.0200573	0.0259866	0.0520547	-0.0252228	0.00928985	0.00410858	0.00433595	0.0165804	0.0234395	1080.59	18.0098	0.300163	1080.59	0.00922422	0.0174201	0.00341637
807.366	399.875	718.413	694.943	670.403	585.792	838.985	837.321	691.996	611.417	948.859	702.625	737.528	668.831	716.634	571.253	620.339	877.462	548.071	641.857	1030.4	799.781	768.303	824.988	568.766	541.783	2290.06	1859.09	1828.31	2302.34	1828.31	1905.79	77.215	46.35	30.209	51.258	756.108	348.617	667.155	643.685	619.145	534.534	787.727	786.063	640.738	560.159	897.601	651.367	686.27	617.573	665.376	519.995	569.081	826.204	496.813	590.599	979.146	748.523	717.045	773.73	517.508	490.525	2238.8	1807.83	1777.05	2251.09	1777.05	1854.53	1.16692	0.371448	0.252337	0.331427	0.35209	0.293689	0.426964	0.372291	0.397574	0.345381	0.303763	0.396597	0.347269	0.363333	0.363735	0.314438	0.302443	0.337838	0.381526	0.325428	0.392561	0.528153	0.359714	0.347441	0.328228	0.327009	0.362836	0.0233886	0.0105834	0.00112923	-0.0110592	0.0106311	0.0550619	0.0185746	0.0115222	0.000787269	0.0106635	0.00944237	0.000866158	0.00674224	-0.0168679	-0.0144641	-0.0364618	0.0120534	0.00334084	0.0242584	0.0297572	-0.00959096	0.010682	-0.00409999	-0.0194564	0.010096	0.00706827	1106.94	18.4491	0.307484	1106.94	0.0055634	0.0179523	0.00352074
771.801	399.323	720.174	700.35	687.671	596.868	814.071	841.484	691.099	600.504	945.184	693.504	724.111	682.844	711.56	576.576	628.417	915.004	542.571	638.146	1006.32	785.376	793.35	837.391	568.262	547.611	2268.61	1859.24	1816.45	2296.33	1816.45	1903.54	70.712	45.575	32.672	49.653	722.148	349.67	670.521	650.697	638.018	547.215	764.418	791.831	641.446	550.851	895.531	643.851	674.458	633.191	661.907	526.923	578.764	865.351	492.918	588.493	956.668	735.723	743.697	787.738	518.609	497.958	2218.95	1809.59	1766.79	2246.68	1766.79	1853.88	1.16263	0.356072	0.254032	0.334326	0.357236	0.303757	0.438703	0.362605	0.401966	0.347037	0.299816	0.397139	0.344527	0.358395	0.374308	0.313951	0.307601	0.344851	0.401075	0.324066	0.392602	0.517929	0.354865	0.361682	0.335401	0.328911	0.369691	-0.000502863	0.0128257	0.00546047	-0.00302819	0.0247326	0.0744195	0.00343123	0.0187295	0.00331371	0.00505443	0.0103334	-0.00333219	-0.000962192	2.8473e-05	-0.0151851	-0.0287973	0.0225181	0.034844	0.0222881	0.0298225	-0.0314668	0.00318979	0.0178134	-0.00857059	0.0128947	0.0177505	1133.3	18.8883	0.314805	1133.3	0.00875402	0.0208986	0.00409855
788.385	377.724	718.424	702.977	667.298	573.34	820.793	841.412	706.015	583.737	973.739	708.604	729.072	659.707	747.833	578.146	604.65	892.827	540.487	649.152	1033.99	790.562	777.023	867.717	585.278	552.953	2275.95	1867.84	1762	2289.03	1762	1901.27	77.079	47.885	32.522	52.4953	735.89	325.229	665.929	650.482	614.803	520.845	768.298	788.917	653.52	531.242	921.244	656.109	676.577	607.212	695.338	525.651	552.155	840.332	487.992	596.657	981.497	738.067	724.528	815.222	532.783	500.458	2223.46	1815.35	1709.51	2236.54	1709.51	1848.78	1.14945	0.36701	0.238986	0.335846	0.361214	0.296062	0.422352	0.368627	0.405081	0.357625	0.29246	0.413229	0.355113	0.363645	0.363068	0.333591	0.310379	0.332771	0.393947	0.324508	0.402614	0.537466	0.360079	0.356402	0.351084	0.341777	0.375808	0.0164921	-0.00708528	0.00773021	0.00318017	0.0139538	0.0474565	0.0128452	0.0238402	0.0194754	-0.0053983	0.036746	0.0128727	0.0072284	-0.0179349	0.0138772	-0.0246706	0.00449347	0.0233572	0.0229269	0.0458151	0.0103368	0.0112464	0.00968817	0.0152304	0.0318185	0.0272845	1159.66	19.3276	0.322126	1159.66	0.0139541	0.0168708	0.00330863
777.151	384.761	712.313	700.365	683.095	555.396	813.195	849.808	700.901	596.442	977.731	700.969	757.233	674.133	756.329	578.616	620.894	919.053	555.831	629.312	1031.27	808.963	777.487	842.935	583.917	552.079	2284.33	1877.23	1842.97	2326.98	1842.97	1934.1	75.038	40.967	33.129	49.7113	727.44	335.05	662.602	650.654	633.384	505.685	763.484	800.097	651.19	546.731	928.02	651.258	707.522	624.422	706.618	528.905	571.183	869.342	506.12	579.601	981.561	759.252	727.776	793.224	534.206	502.368	2234.62	1827.52	1793.26	2277.27	1793.26	1884.38	1.17758	0.354129	0.240321	0.326185	0.352679	0.297723	0.400263	0.357566	0.401008	0.347837	0.293797	0.406325	0.344068	0.371193	0.364439	0.330904	0.30484	0.336015	0.397811	0.328523	0.381762	0.524662	0.361566	0.349448	0.33345	0.334504	0.368231	-0.00352116	-0.00531799	-0.0067028	-0.0101392	0.0162816	0.0110323	-0.00444751	0.017157	0.00453581	-0.0034983	0.0254117	-0.00403496	0.0190044	-0.0157428	0.00990202	-0.0329003	0.00933445	0.0295847	0.0287346	0.0125093	-0.0170608	0.0135441	-0.00101219	-0.0115303	0.0211202	0.0154764	1186.01	19.7668	0.329447	1186.01	0.00452771	0.015594	0.00305823
778.332	387.003	712.806	706.781	678.009	562.932	830.493	857.519	697.761	604.346	952.479	692.287	725.864	701.964	730.745	595.126	619.517	890.831	553.649	644.679	1037.47	779.554	793.11	832.492	564.706	571.581	2304.21	1872.17	1801.22	2354.76	1801.22	1891.55	69.945	40.487	31.58	47.3373	730.995	339.666	665.469	659.444	630.672	515.595	783.156	810.182	650.424	557.009	905.142	644.95	678.527	654.627	683.408	547.789	572.18	843.494	506.312	597.342	990.136	732.217	745.773	785.155	517.369	524.244	2256.87	1824.84	1753.88	2307.42	1753.88	1844.22	1.16874	0.358551	0.245475	0.330074	0.360147	0.298691	0.411194	0.369554	0.409134	0.350056	0.301584	0.399305	0.343312	0.358674	0.384958	0.322456	0.318112	0.339148	0.388903	0.331133	0.396424	0.533248	0.351329	0.360798	0.332555	0.326411	0.387173	0.0033501	0.00150224	-0.000892014	0.0015149	0.0176369	0.0290576	0.0142949	0.0304905	0.00792261	0.0075671	0.0138888	-0.00519102	-0.000526762	0.0170502	-0.00259942	-0.01318	0.0140083	0.0152289	0.0325107	0.0359275	0.0013119	-0.0022731	0.0164522	-0.0128891	0.00921717	0.0449942	1212.37	20.2061	0.336769	1212.37	0.0106298	0.0148439	0.00291112
815.271	381.246	719.214	705.741	700.945	575.984	819.305	844.078	701.549	599.062	952.184	688.117	734.572	692.298	748.653	560.242	654.033	895.258	533.724	633.842	1047.51	793.455	781.45	854.283	572.639	550.305	2296.56	1879.95	1807.63	2330.8	1807.63	1903.04	69.819	45.085	29.209	48.0377	767.233	333.208	671.176	657.703	652.907	527.946	771.267	796.04	653.511	551.024	904.146	640.079	686.534	644.26	700.615	512.204	605.995	847.22	485.686	585.804	999.47	745.417	733.412	806.245	524.601	502.267	2248.53	1831.91	1759.6	2282.76	1759.6	1855	1.1691	0.376209	0.240734	0.332802	0.359085	0.309126	0.420914	0.363831	0.401868	0.351609	0.298252	0.398742	0.340614	0.362794	0.378745	0.330472	0.297355	0.35908	0.3905	0.317545	0.388646	0.538108	0.357552	0.354708	0.341382	0.330872	0.370827	0.0307863	-0.00477242	0.0031831	-0.000142442	0.0322537	0.0450856	0.00534709	0.018568	0.0102923	0.00283123	0.0129646	-0.00932143	0.00590106	0.00711958	0.00926301	-0.0440216	0.0437468	0.0178022	0.0128563	0.0235047	0.0117107	0.00734181	0.00708139	0.000506267	0.0157778	0.0195219	1238.72	20.6454	0.34409	1238.72	0.0109688	0.0174322	0.00341873
770.156	384.731	721.712	700.729	686.425	583.06	817.911	849.89	715.621	588.033	952.62	705.84	752.214	679.484	733.389	612.045	635.822	914.267	544.357	648.902	1034.83	763.587	809.74	837.686	556.373	558.998	2316.9	1896.8	1805.5	2342.25	1805.5	1944.25	73.714	44.79	29.865	49.4563	720.7	335.275	672.256	651.273	636.969	533.604	768.455	800.434	666.165	538.577	903.164	656.384	702.758	630.028	683.933	562.589	586.366	864.811	494.901	599.446	985.371	714.131	760.284	788.23	506.917	509.542	2267.44	1847.34	1756.04	2292.8	1756.04	1894.8	1.17662	0.351134	0.240679	0.331208	0.353303	0.299653	0.422707	0.360188	0.401505	0.356127	0.289652	0.395765	0.347059	0.368995	0.368012	0.320543	0.324519	0.345229	0.396061	0.321503	0.395156	0.527128	0.340357	0.365355	0.331622	0.317675	0.373795	-0.00817399	-0.0048445	0.000801371	-0.00916573	0.0189846	0.0480419	-0.00034794	0.0179718	0.0171891	-0.00938874	0.00807624	0.000543909	0.0155749	-0.0100337	-0.00543067	-0.00366045	0.0230811	0.0267643	0.0185806	0.0339025	-0.0117829	-0.019227	0.0234643	-0.0143055	-0.00363254	0.0241464	1265.08	21.0846	0.351411	1265.08	0.00681268	0.0172031	0.00337382
782.721	368.919	715.729	714.174	677.735	575.52	833.453	832.714	757.511	595.942	955.235	715.963	735.344	687.991	756.616	604.606	627.9	933.04	547.341	635.577	1042.53	792.785	779.01	834.48	544.813	559.26	2304.77	1892.82	1814.29	2314.35	1814.29	1956.08	70.614	40.817	31.366	47.599	735.122	321.32	668.13	666.575	630.136	527.921	785.854	785.115	709.912	548.343	907.636	668.364	687.745	640.392	709.017	557.007	580.301	885.441	499.742	587.978	994.934	745.186	731.411	786.881	497.214	511.661	2257.17	1845.22	1766.69	2266.75	1766.69	1908.48	1.17713	0.358004	0.23056	0.329031	0.361445	0.296308	0.418021	0.368182	0.393648	0.379347	0.294775	0.397549	0.353238	0.360954	0.373901	0.332153	0.321158	0.341508	0.405331	0.324505	0.387426	0.53201	0.355001	0.351326	0.330909	0.311458	0.375185	0.00249919	-0.0182352	-0.00245165	0.00354021	0.0142996	0.0403155	0.0121499	0.00507963	0.0526325	-0.00210937	0.0110064	0.0100024	0.00302959	-0.000621082	0.0117498	-0.00865426	0.0175297	0.0417026	0.0229234	0.0215558	-0.00133714	0.00340113	0.00187731	-0.0153874	-0.0127778	0.0263121	1291.43	21.5239	0.358732	1291.43	0.00923203	0.0173305	0.0033988
793.992	393.441	739.644	712.863	678.212	579.036	802.589	861.795	707.458	610.912	944.342	736.952	771.081	685.76	733.986	612.515	609.494	909.391	532.016	660.244	1019.25	787.492	801.603	855.283	567.583	563.6	2319.64	1892.32	1845.01	2360.82	1845.01	1953.57	73.539	47.208	29.522	50.0897	743.902	343.351	689.554	662.773	628.122	528.946	752.499	811.705	657.368	560.822	894.252	686.862	720.991	635.67	683.896	562.425	559.404	859.301	481.926	610.154	969.165	737.402	751.513	805.193	517.493	513.51	2269.55	1842.23	1794.92	2310.73	1794.92	1903.48	1.18737	0.359158	0.244246	0.336655	0.356287	0.292816	0.415224	0.349517	0.403473	0.348243	0.298885	0.388312	0.359887	0.375142	0.367946	0.317624	0.321488	0.326374	0.389976	0.31024	0.398574	0.513766	0.348266	0.357871	0.335692	0.321368	0.373296	0.00429275	-0.000124588	0.00893984	-0.00450902	0.00940822	0.0357031	-0.0170328	0.0212012	0.00515536	0.00373193	-0.0041575	0.0201793	0.0251646	-0.010138	-0.00974948	-0.00816416	-0.00505093	0.0169574	0.00228964	0.0393622	-0.040374	-0.00700537	0.0119489	-0.00812859	0.00179867	0.0233692	1317.79	21.9632	0.366053	1317.79	0.00442569	0.0171814	0.00336956
797.735	373.461	710.168	698.248	663.455	578.78	837.273	843.425	714.182	594.808	936.222	683.173	736.272	698.284	731.412	584.025	622.806	910.422	543.429	660.946	1033.32	784.388	793.847	845.892	571.183	554.02	2310.86	1889.79	1826.51	2367.57	1826.51	1935.05	73.772	45.948	31.933	50.551	747.184	322.91	659.617	647.697	612.904	528.229	786.722	792.874	663.631	544.257	885.671	632.622	685.721	647.733	680.861	533.474	572.255	859.871	492.878	610.395	982.77	733.837	743.296	795.341	520.632	503.469	2260.31	1839.24	1775.96	2317.02	1775.96	1884.5	1.18053	0.36283	0.231034	0.323903	0.350198	0.287376	0.417061	0.367527	0.396393	0.353596	0.291736	0.386812	0.333385	0.358855	0.377099	0.318044	0.306704	0.335803	0.392493	0.319127	0.401039	0.523993	0.348588	0.356007	0.333504	0.325188	0.368115	0.00999862	-0.0176081	-0.0101123	-0.0140114	0.00178709	0.0387322	0.0111267	0.00958512	0.0133254	-0.00642741	-0.00662051	-0.0203859	-0.000243948	0.00448901	-0.00912725	-0.0301308	0.00901845	0.0210138	0.0151437	0.0432994	-0.018491	-0.00650768	0.00908005	-0.0114496	0.00741818	0.015295	1344.15	22.4024	0.373374	1344.15	0.00223834	0.0173216	0.00339704
811.021	389.434	723.379	710.544	692.646	575.604	842.266	849.484	697.538	596.479	939.453	714.033	751.481	665.458	741.255	563.601	620.594	938.729	552.162	631.455	1044.58	815.07	780.93	847.542	582.357	545.516	2336.98	1896.08	1861.88	2388.47	1861.88	1941.31	70.808	45.631	30.515	48.9847	762.036	340.449	674.394	661.559	643.661	526.619	793.281	800.499	648.553	547.494	890.468	665.048	702.496	616.473	692.27	514.616	571.609	889.744	503.177	582.47	995.595	766.085	731.945	798.557	533.372	496.531	2288	1847.09	1812.9	2339.49	1812.9	1892.33	1.19474	0.365642	0.240686	0.327221	0.353439	0.298208	0.410845	0.366184	0.395446	0.341452	0.289981	0.384282	0.346306	0.363262	0.354631	0.319528	0.292343	0.331435	0.401298	0.321921	0.378141	0.524518	0.359579	0.346401	0.33087	0.329184	0.358725	0.0143666	-0.0048352	-0.00515532	-0.00895384	0.0169601	0.028482	0.00902656	0.0080305	-0.00521052	-0.00892122	-0.010774	-0.000609106	0.0066308	-0.0314178	-0.00693187	-0.051468	0.00250118	0.035204	0.0191849	0.00672466	-0.0173678	0.0104742	-0.00570059	-0.0154465	0.0132952	0.000661591	1370.5	22.8417	0.380695	1370.5	-4.80543e-05	0.0179455	0.00351941
788.854	386.774	719.661	694.909	679.126	589.54	849.204	873.776	691.447	583.804	936.944	722.219	737.911	707.173	749.583	555.985	585.689	901.022	542.237	656.765	1043.57	789.554	804.21	829.305	573.929	556.303	2329.46	1908.44	1846.66	2383.01	1846.66	1961.1	75.391	42.648	32.373	50.1373	738.717	336.637	669.524	644.772	628.989	539.403	799.067	823.639	641.31	533.667	886.807	672.082	687.774	657.036	699.446	505.848	535.552	850.885	492.1	606.628	993.432	739.417	754.073	779.168	523.792	506.166	2279.32	1858.3	1796.52	2332.87	1796.52	1910.96	1.19291	0.354997	0.238356	0.325357	0.344999	0.291858	0.421465	0.369422	0.407502	0.338157	0.283091	0.38329	0.350506	0.356195	0.378546	0.323336	0.287804	0.311005	0.384361	0.315317	0.394429	0.524182	0.347595	0.357421	0.323332	0.323767	0.366247	-0.00217242	-0.00791822	-0.00794033	-0.0221236	0.00806529	0.0459939	0.0140882	0.0278124	-0.0102398	-0.018711	-0.0124027	0.00582012	-0.00439375	0.00680214	-0.001297	-0.0582133	-0.0279805	0.00791029	0.00963329	0.0327412	-0.018086	-0.00804285	0.0112566	-0.0268854	0.00532848	0.0123841	1396.86	23.281	0.388016	1396.86	-0.0014835	0.0212106	0.00415974
799.981	382.36	737.738	692.878	705.908	596.14	842.071	874.185	684.076	580.275	976.927	722.585	762.778	686.267	768.143	589	616.361	942.88	531.019	627.11	1052.04	788.607	806.513	853.286	559.06	547.025	2354.42	1905.9	1828.45	2335.5	1828.45	1954.33	74.222	44.219	33.66	50.7003	749.281	331.66	687.038	642.178	655.208	545.44	791.371	823.485	633.376	529.575	926.227	671.885	712.078	635.567	717.443	538.3	565.661	892.18	480.319	576.41	1001.34	737.907	755.813	802.586	508.36	496.325	2303.72	1855.2	1777.75	2284.8	1777.75	1903.63	1.18573	0.362253	0.236254	0.335889	0.345691	0.305864	0.428762	0.368078	0.409892	0.335995	0.282621	0.402751	0.352524	0.371015	0.368393	0.333663	0.308121	0.330479	0.405455	0.309631	0.37705	0.531552	0.348985	0.360414	0.335066	0.316131	0.3613	0.00910202	-0.0107005	0.00779483	-0.0210437	0.0276847	0.0580264	0.0119879	0.0317341	-0.0135397	-0.0193791	0.0195451	0.00890964	0.0187257	-0.00942359	0.0139847	-0.0280245	0.00107373	0.0419018	0.00140908	0.00498222	-0.00231694	-0.00589517	0.0158625	-0.00907856	-0.0059044	0.00467532	1423.21	23.7202	0.395337	1423.21	0.00584976	0.0197492	0.00387314
800.027	368.441	713.131	708.815	697.662	576.716	833.8	857.237	702.034	594.821	1001.46	709.229	750.869	706.142	752.704	552.838	606.489	905.649	552.221	646.53	1040.21	797.781	808.363	852.698	591.171	561.554	2377.12	1895.26	1873.97	2348.34	1873.97	1936.79	73.996	41.821	31.359	49.0587	750.968	319.382	664.072	659.756	648.603	527.657	784.741	808.178	652.975	545.762	952.403	660.17	701.81	657.083	703.645	503.779	557.43	856.59	503.162	597.471	991.155	748.722	759.304	803.639	542.112	512.495	2328.06	1846.2	1824.91	2299.28	1824.91	1887.73	1.19699	0.359654	0.225368	0.321607	0.351813	0.299933	0.410881	0.361561	0.398489	0.343134	0.28852	0.410237	0.343119	0.362225	0.377282	0.324168	0.285649	0.322606	0.385619	0.321306	0.38715	0.521197	0.350769	0.358673	0.33235	0.333949	0.369562	0.00506281	-0.0251063	-0.0135428	-0.0114909	0.0193761	0.0285414	0.00179842	0.0130235	-0.00264327	-0.0109969	0.031835	-0.00548633	0.00501314	0.00478218	-6.60907e-05	-0.0614146	-0.0106716	0.00993666	0.0182958	0.0211153	-0.024473	-0.00313877	0.0131832	-0.0132009	0.0203043	0.0175501	1449.57	24.1595	0.402658	1449.57	0.00106102	0.0199666	0.00391577
791.732	374.673	731.727	690.829	675.092	587.356	833.534	858.143	722.572	580.871	934.902	717.579	749.106	677.729	751.366	575.833	616.944	918.044	552.201	647.533	1053.05	793.141	809.397	861.157	571.694	565.172	2321.47	1911.21	1814.47	2381.76	1814.47	1941.84	70.763	44.792	31.466	49.007	742.725	325.666	682.72	641.822	626.085	538.349	784.527	809.136	673.565	531.864	885.895	668.572	700.099	628.722	702.359	526.826	567.937	869.037	503.194	598.526	1004.04	744.134	760.39	812.15	522.687	516.165	2272.47	1862.2	1765.46	2332.76	1765.46	1892.84	1.18386	0.359651	0.232351	0.334305	0.346045	0.292731	0.423856	0.365471	0.403386	0.35788	0.284291	0.385822	0.35134	0.36535	0.365002	0.327164	0.30203	0.332333	0.395561	0.32489	0.392135	0.533831	0.352486	0.36317	0.339594	0.325554	0.376336	0.00505865	-0.0158657	0.0054287	-0.020491	0.00928791	0.0499372	0.00791222	0.0210589	0.0198644	-0.017006	-0.00824583	0.00709719	0.00988759	-0.0148443	0.00436762	-0.0370751	0.00383984	0.0259586	0.0234801	0.0290777	0.00255925	-0.000485749	0.0201022	-0.00220636	0.00795593	0.0281072	1475.92	24.5987	0.409979	1475.92	0.00633696	0.0185871	0.00364524
788.851	379.616	711.43	703.273	683.972	579.756	826.502	836.133	714.674	564.4	997.085	701.34	742.031	692.427	738.278	567.778	644.65	924.671	556.295	655.92	1038.53	784.149	786.017	838.274	574.496	558.172	2319.78	1927.72	1886.02	2367.14	1886.02	1940.08	69.692	41.098	28.921	46.5703	742.281	333.046	664.86	656.703	637.402	533.186	779.932	789.563	668.104	517.83	950.515	654.77	695.461	645.857	691.708	521.208	598.08	878.101	509.725	609.35	991.96	737.579	739.447	791.704	527.926	511.602	2273.21	1881.15	1839.45	2320.57	1839.45	1893.51	1.2015	0.354159	0.234127	0.32078	0.34887	0.293646	0.413628	0.357996	0.387849	0.349766	0.272726	0.407887	0.339035	0.357601	0.369444	0.317472	0.294422	0.344833	0.393819	0.324275	0.393365	0.519663	0.344251	0.347982	0.326185	0.323989	0.367533	-0.00347493	-0.0135147	-0.0147786	-0.0160829	0.0105707	0.0330705	-0.00377498	-0.00443492	0.00748008	-0.0334401	0.0279769	-0.011738	-0.00220142	-0.00774423	-0.00997405	-0.0483794	0.02249	0.0231506	0.0225901	0.0310424	-0.0277569	-0.0132092	-0.00326741	-0.0225565	0.00565446	0.0143882	1502.28	25.038	0.4173	1502.28	-0.00145825	0.0206634	0.00405243
829.114	401.172	740.51	711.422	679.772	595.764	837.852	873.445	717.833	603.537	955.491	724.848	735.7	688.151	760.482	568.849	624.039	896.191	541.201	636.464	1066.61	816.434	781.253	858.908	588.54	545.704	2336.95	1912.67	1879.63	2393.82	1879.63	1964.68	69.906	44.646	30.95	48.5007	780.613	352.671	692.009	662.921	631.271	547.263	789.351	824.944	669.332	555.036	906.99	676.347	687.199	639.65	711.981	520.348	575.538	847.69	492.7	587.963	1018.11	767.933	732.752	810.407	540.039	497.203	2288.45	1864.17	1831.13	2345.32	1831.13	1916.18	1.20365	0.371783	0.247481	0.333283	0.351545	0.290303	0.423791	0.361673	0.404506	0.349784	0.2918	0.388515	0.349583	0.352722	0.365241	0.326194	0.293412	0.331244	0.379501	0.312885	0.378882	0.532408	0.357779	0.344216	0.333295	0.330832	0.356552	0.0239092	0.00415739	0.00390151	-0.0119085	0.00588751	0.0498297	0.00197403	0.0228962	0.00750721	-0.00633648	-0.00382449	0.00440727	-0.00981252	-0.0144618	0.00293194	-0.0498803	0.00221534	7.85156e-05	0.006115	0.00790847	-0.000485763	0.0076927	-0.00906195	-0.0117666	0.0157193	-0.00272462	1528.64	25.4773	0.424621	1528.64	0.00180262	0.0170637	0.00334647
791.241	393.993	711.08	706.097	687.852	593.124	815.052	862.922	704.811	594.987	984.53	723.95	745.336	680.92	760.393	587.924	635.561	933.618	537.575	637.342	1060.24	795.851	808.13	855.717	564.083	557.106	2352.96	1921.78	1850.83	2409.15	1850.83	1961.06	72.649	47.41	32.104	50.721	740.52	343.272	660.359	655.376	637.131	542.403	764.331	812.201	654.09	544.266	933.809	673.229	694.615	630.199	709.672	537.203	584.84	882.897	486.854	586.621	1009.52	745.13	757.409	804.996	513.362	506.385	2302.24	1871.06	1800.11	2358.43	1800.11	1910.34	1.19913	0.354016	0.241793	0.319237	0.348853	0.294101	0.421609	0.351528	0.399757	0.343106	0.287215	0.40151	0.349282	0.357871	0.3612	0.32636	0.304057	0.337865	0.396752	0.310337	0.379441	0.529904	0.348462	0.357139	0.332316	0.315673	0.364504	-0.0036961	-0.00337055	-0.0170829	-0.0161098	0.0112079	0.0462319	-0.0138878	0.0151045	-0.00268614	-0.0128511	0.0175075	0.00394626	-0.00177946	-0.0209207	0.00317841	-0.0340637	0.0120942	0.0278771	0.00242913	0.00880096	-0.00584435	-0.00670242	0.0108224	-0.0132517	-0.00657699	0.00966749	1554.99	25.9165	0.431942	1554.99	0.000386311	0.0165862	0.00325282
777.91	378.566	718.367	727.878	685.548	614.728	845.746	860.386	698.023	610.525	972.034	720.698	747.1	688.916	782.593	575.045	636.539	922.169	542.734	643.22	1046.97	803.165	782.89	847.563	564.274	555.839	2347.58	1924.1	1870.96	2411.18	1870.96	1965.92	75.789	43.277	29.703	49.5897	728.32	328.976	668.777	678.288	635.958	565.138	796.156	810.796	648.433	560.935	922.444	671.108	697.51	639.326	733.003	525.455	586.949	872.579	493.144	593.63	997.383	753.575	733.3	797.973	514.684	506.249	2297.99	1874.51	1821.37	2361.6	1821.37	1916.33	1.20477	0.346555	0.230639	0.321794	0.35936	0.292186	0.437226	0.364452	0.397198	0.338547	0.294627	0.394767	0.346552	0.357681	0.364716	0.335513	0.296016	0.337497	0.39028	0.312875	0.382178	0.521086	0.350763	0.344153	0.327876	0.315006	0.362701	-0.0152895	-0.018131	-0.013263	0.000285559	0.0085254	0.0719836	0.00631812	0.0109059	-0.00964492	-0.00231968	0.00643895	-0.0002319	-0.00207582	-0.0153005	0.0167212	-0.0460112	0.0115448	0.0174485	0.0061012	0.0131726	-0.0247117	-0.00314811	-0.00915922	-0.0199906	-0.00755941	0.00685789	1581.35	26.3558	0.439263	1581.35	-0.000405112	0.0207645	0.00407225
794.329	385.283	735.211	715.695	675.68	610.804	849.042	875.49	712.841	622.562	984.256	725.379	731.536	696.431	748.593	569.288	647.372	934.729	553.052	682.167	1062.24	783.471	806.89	831.745	586.484	586.591	2369.52	1934.48	1862.52	2431.75	1862.52	1950.14	75.173	42.39	33.71	50.4243	743.905	334.859	684.787	665.271	625.256	560.38	798.618	825.066	662.417	572.138	933.832	674.955	681.112	646.007	698.169	518.864	596.948	884.305	502.628	631.743	1011.81	733.047	756.466	781.321	536.06	536.167	2319.1	1884.06	1812.1	2381.32	1812.1	1899.71	1.20545	0.35377	0.23463	0.329311	0.352264	0.287107	0.433299	0.365372	0.40396	0.345652	0.300341	0.399415	0.348341	0.349075	0.368319	0.319387	0.292137	0.343052	0.395301	0.318712	0.406485	0.528327	0.341015	0.354824	0.320852	0.327903	0.383918	-0.00407832	-0.012849	-0.00203219	-0.0107874	0.0014103	0.0655089	0.00775698	0.0220014	0.00120081	0.00580014	0.0140686	0.00250712	-0.0155026	-0.00954255	-0.00713994	-0.051774	0.0198333	0.0255399	0.0145437	0.0519973	-0.00921805	-0.01821	0.00726114	-0.0306493	0.0114111	0.0399221	1607.7	26.7951	0.446584	1607.7	0.00457613	0.0244877	0.00480243
808.958	400.963	743.177	718.852	681.345	588.964	836.722	865.834	719.833	613.704	976.192	712.287	761.967	701.12	759.949	576.278	645.011	951.92	551.425	643.405	1042.31	786.517	785.973	854.043	585.857	549.032	2351.91	1922.73	1897.19	2385.72	1897.19	1972.55	74.198	43.944	29.951	49.3643	759.594	351.599	693.813	669.488	631.981	539.6	787.358	816.47	670.469	564.34	926.828	662.923	712.603	651.756	710.585	526.914	595.647	902.556	502.061	594.041	992.941	737.153	736.609	804.679	536.493	499.668	2302.55	1873.37	1847.83	2336.35	1847.83	1923.18	1.20957	0.360002	0.245521	0.332516	0.35329	0.289207	0.415811	0.358994	0.398391	0.348663	0.295239	0.395069	0.340967	0.363971	0.370332	0.323961	0.29566	0.341139	0.402086	0.317269	0.380924	0.516706	0.341757	0.344334	0.329319	0.32705	0.356565	0.00560328	0.00156313	0.00275553	-0.00918646	0.00435182	0.0366708	-0.00221503	0.0128624	0.0057959	-0.00144995	0.00693503	-0.0087811	0.00773635	-0.0063261	-0.000372882	-0.0465404	0.0169789	0.0364735	0.0124558	0.011171	-0.0340819	-0.0170627	-0.0088806	-0.0178002	0.0101572	-0.00270379	1634.06	27.2343	0.453905	1634.06	0.000619597	0.0178149	0.00349378
792.706	395.502	719.362	713.718	681.36	580.2	852.751	879.617	728.083	609.896	968.051	714.475	753.461	679.289	766.162	570.227	650.7	948.471	534.938	667.738	1062.72	819.161	795.363	838.422	593.575	567.158	2351.57	1941.25	1884.81	2426.74	1884.81	1998.17	68.95	44.073	32.596	48.5397	744.166	346.962	670.822	665.178	632.82	531.66	804.211	831.077	679.543	561.356	919.511	665.935	704.921	630.749	717.622	521.687	602.16	899.931	486.398	619.198	1014.18	770.621	746.823	789.882	545.035	518.618	2303.03	1892.71	1836.27	2378.2	1836.27	1949.63	1.21535	0.351012	0.241131	0.319968	0.349346	0.288213	0.407744	0.364934	0.40359	0.351701	0.292281	0.390086	0.340887	0.358335	0.356691	0.325613	0.291335	0.343229	0.39901	0.305909	0.395168	0.52525	0.355575	0.347448	0.321726	0.330678	0.368328	-0.00836373	-0.00424636	-0.015991	-0.0153406	0.00296056	0.0233688	0.00707257	0.0213927	0.0104334	-0.00565273	-0.00124519	-0.00890308	-0.00105624	-0.0281264	0.00207212	-0.0529667	0.0200973	0.0315164	-0.00397543	0.0339217	-0.0158009	0.00428662	-0.00408851	-0.0293232	0.0154926	0.0156271	1660.42	27.6736	0.461227	1660.42	-0.000263007	0.0196529	0.00385424
806.188	390.488	725.242	702.125	682.028	582.1	847.135	855.218	706.67	600.058	1000.61	715.99	751.492	697	743.921	617.258	640.183	959.253	544.094	645.122	1050.76	823.69	818.227	874.24	570.488	566.805	2399	1954.94	1902.31	2455.66	1902.31	1968.13	73.93	41.002	32.707	49.213	756.975	341.275	676.029	652.912	632.815	532.887	797.922	806.005	657.457	550.845	951.394	666.777	702.279	647.787	694.708	568.045	590.97	910.04	494.881	595.909	1001.55	774.477	769.014	825.027	521.275	517.592	2349.79	1905.72	1853.1	2406.45	1853.1	1918.91	1.2237	0.354617	0.23556	0.320251	0.340563	0.286244	0.405896	0.359609	0.388742	0.337948	0.284851	0.400857	0.338988	0.354555	0.363826	0.313064	0.315058	0.334551	0.400738	0.30912	0.377709	0.515168	0.354915	0.35533	0.333747	0.314103	0.36509	-0.00276292	-0.0116192	-0.0155686	-0.0290456	0.000201748	0.0203205	-0.00125344	-0.00296887	-0.0105597	-0.0162112	0.0164366	-0.0118094	-0.00695292	-0.016724	-0.0164966	-0.0177177	0.00715047	0.0343011	0.000668706	0.00603545	-0.0373742	0.00326694	0.00803966	-0.0110803	-0.00888636	0.0105814	1686.77	28.1129	0.468548	1686.77	-0.00423187	0.0154076	0.00302167
795.488	383.599	714.185	719.809	693.794	592.312	832.51	882.5	717.155	590.683	970.556	707.765	783.203	701.827	760.917	614.934	630.322	927.827	546.909	643.676	1061.25	795.789	787.677	868.52	592.698	565.104	2386.48	1953.96	1871.69	2411.99	1871.69	1990.31	77.989	44.998	28.976	50.6543	744.834	332.945	663.531	669.155	643.14	541.658	781.856	831.846	666.501	540.029	919.902	657.111	732.549	651.173	710.263	564.28	579.668	877.173	496.255	593.022	1010.6	745.135	737.023	817.866	542.044	514.45	2335.83	1903.31	1821.04	2361.34	1821.04	1939.66	1.21347	0.351871	0.231747	0.31698	0.351978	0.293367	0.416055	0.355339	0.404588	0.345485	0.281612	0.390856	0.336891	0.372955	0.36881	0.322772	0.315608	0.33092	0.389521	0.312591	0.379048	0.524202	0.344347	0.34342	0.333639	0.329372	0.365933	-0.00702974	-0.0166644	-0.0204553	-0.0112329	0.010179	0.0370723	-0.00792985	0.0230309	0.000944691	-0.0208138	1.82582e-05	-0.0150207	0.0217527	-0.00875732	-0.00213118	-0.0169003	0.0017318	0.0162255	0.00568982	0.00817381	-0.0180432	-0.0130615	-0.0102878	-0.0112438	0.0135715	0.0118946	1713.13	28.5521	0.475869	1713.13	-0.00112641	0.01527	0.00299469
815.894	378.202	735.969	709.983	687.086	590.22	874.761	877.955	737.383	578.133	951.406	741.096	772.928	678.04	773.509	574.631	632.706	940.769	535.01	648.747	1076.16	815.029	805.063	868.683	588.278	562.059	2406.56	1935.6	1904.04	2437.06	1904.04	2009.18	72.778	43.265	32.384	49.4757	766.418	328.726	686.493	660.507	637.61	540.744	825.285	828.479	687.907	528.657	901.93	691.62	723.452	628.564	724.033	525.155	583.23	891.293	485.534	599.271	1026.68	765.553	755.587	819.207	538.802	512.583	2357.08	1886.12	1854.56	2387.58	1854.56	1959.7	1.22533	0.358565	0.226598	0.324778	0.344069	0.288031	0.411335	0.371449	0.399053	0.353132	0.273015	0.379513	0.351153	0.364761	0.352562	0.325847	0.290884	0.329733	0.391963	0.30288	0.379337	0.527396	0.350361	0.348664	0.330954	0.324235	0.361078	0.00337191	-0.023479	-0.00880583	-0.0235753	0.0027051	0.0292901	0.0172578	0.0139487	0.0126171	-0.0330294	-0.0186023	0.00681101	0.00896928	-0.0347256	0.00241929	-0.0536363	-3.90613e-05	0.0201606	-0.00835704	0.00863604	-0.0112106	-0.00376952	-0.00221781	-0.015319	0.00601601	0.00432962	1739.48	28.9914	0.48319	1739.48	-0.00385517	0.0189357	0.0037136
794.024	378.626	715.014	715.652	706.658	594.636	836.966	884	693.701	600.558	975.791	735.873	768.769	687.413	731.37	598.697	618.972	905.511	562.51	674.804	1069.46	801.736	824.817	857.988	583.639	557.792	2382.48	1927.66	1904.04	2432.54	1904.04	1999.75	74.047	47.933	32.876	51.6187	742.405	327.007	663.395	664.033	655.039	543.017	785.347	832.381	642.082	548.939	924.172	684.254	717.15	635.794	679.751	547.078	567.353	853.892	510.891	623.185	1017.84	750.117	773.198	806.369	532.02	506.173	2330.86	1876.04	1852.42	2380.92	1852.42	1948.13	1.21972	0.348929	0.22645	0.315293	0.347497	0.297265	0.414964	0.355099	0.402776	0.331124	0.284793	0.390661	0.349011	0.363247	0.358257	0.307326	0.304421	0.322232	0.377243	0.320163	0.396289	0.52526	0.344875	0.358432	0.327266	0.321626	0.358203	-0.0116013	-0.0236751	-0.0229753	-0.0182264	0.0156401	0.0352742	-0.00830501	0.0200584	-0.0209758	-0.0162929	-0.000302251	0.00353228	0.00660678	-0.0256231	-0.0249885	-0.0335225	-0.0112303	-0.00356144	0.0166432	0.0357127	-0.0157812	-0.0122451	0.0128117	-0.0209159	0.00217892	-0.000151262	1765.84	29.4306	0.490511	1765.84	-0.00468904	0.0187687	0.00368085
811.175	395.983	696.325	720.236	696.415	594.336	864.525	875.679	710.314	600.175	981.291	734.621	792.694	706.796	731.796	602.323	625.344	903.302	553.802	650.89	1057.92	806.488	797.01	851.942	584.25	565.495	2416.56	1956.28	1922.64	2433.25	1922.64	2004.79	72.782	43.606	32.631	49.673	761.502	346.31	646.652	670.563	646.742	544.663	814.852	826.006	660.641	550.502	931.618	684.948	743.021	657.123	682.123	552.65	575.671	853.629	504.129	601.217	1008.25	756.815	747.337	802.269	534.577	515.822	2366.89	1906.61	1872.96	2383.57	1872.96	1955.11	1.23163	0.354442	0.237496	0.304363	0.347519	0.290661	0.412195	0.364875	0.395825	0.337399	0.282841	0.389998	0.345985	0.37271	0.366693	0.305414	0.304546	0.323793	0.373478	0.312869	0.378621	0.515275	0.344588	0.343092	0.322452	0.320045	0.3615	-0.00303559	-0.00905624	-0.0393064	-0.0181917	0.00638836	0.030708	0.00698031	0.00865196	-0.011398	-0.019067	-0.00138966	-0.00109965	0.0213698	-0.0121405	-0.0278166	-0.0333363	-0.00890127	-0.00962826	0.0060925	0.0074914	-0.0371441	-0.0126883	-0.0107923	-0.0282216	-0.000146334	0.00498613	1792.19	29.8699	0.497832	1792.19	-0.00733428	0.0172109	0.00337533
804.82	401.333	701.291	736.342	705.612	620.66	871.071	884.604	706.167	578.054	938.346	722.881	760.208	680.689	727.421	589.682	643.2	918.129	550.471	652.467	1060.07	825.909	801.61	845.068	576.409	560.498	2426.89	1965.55	1919.56	2431.47	1919.56	2009.05	74.241	44.098	29.201	49.18	755.64	352.153	652.111	687.162	656.432	571.48	821.891	835.424	656.987	528.874	889.166	673.701	711.028	631.509	678.241	540.502	594.02	868.949	501.291	603.287	1010.89	776.729	752.43	795.888	527.229	511.318	2377.71	1916.37	1870.38	2382.29	1870.38	1959.87	1.23342	0.351202	0.241153	0.306486	0.355604	0.294587	0.431862	0.367493	0.399756	0.335045	0.271334	0.371686	0.33981	0.356144	0.351888	0.303235	0.297419	0.333628	0.379629	0.310656	0.379373	0.515876	0.353142	0.344928	0.319422	0.315188	0.357823	-0.00806851	-0.00421758	-0.0361335	-0.00557464	0.0118884	0.0631386	0.0110728	0.0151034	-0.0149902	-0.0354179	-0.0314509	-0.0105522	-0.00447471	-0.0358018	-0.0310412	-0.0439257	0.0057732	0.000283472	0.00289138	0.00869237	-0.0358581	0.000527917	-0.00796643	-0.0328186	-0.00729128	-0.00074376	1818.55	30.3092	0.505153	1818.55	-0.00872906	0.0230557	0.00452159
781.202	409.131	728.803	718.177	683.711	586.656	845.978	891.675	714.701	623.562	977.423	717.344	769.544	697.702	773.907	561.576	641.4	905.702	558.071	664.107	1056.49	814.975	797.823	840.486	555.861	570.007	2426.24	1955.02	1912.39	2389.18	1912.39	2024.12	71.823	44.352	31.561	49.2453	731.957	359.886	679.558	668.932	634.466	537.411	796.733	842.43	665.456	574.317	928.178	668.099	720.299	648.457	724.662	512.331	592.155	856.457	508.826	614.862	1007.25	765.73	748.578	791.241	506.616	520.762	2376.99	1905.77	1863.14	2339.93	1863.14	1974.88	1.22866	0.341513	0.247403	0.320623	0.347511	0.285832	0.407689	0.357624	0.40467	0.340678	0.295789	0.389497	0.338289	0.362184	0.362731	0.325244	0.28301	0.333869	0.37562	0.316547	0.388149	0.516006	0.349489	0.344491	0.318787	0.304038	0.365843	-0.0231241	0.00405307	-0.0150128	-0.0182043	-0.000375283	0.0232773	-0.00435794	0.0231656	-0.00639171	-0.000667692	-0.00221332	-0.0128798	0.00494962	-0.0184727	0.00152685	-0.0653365	0.00613193	-0.00617615	0.0114119	0.0227102	-0.035581	-0.00511565	-0.0086387	-0.0337826	-0.0236919	0.0117546	1844.91	30.7484	0.512474	1844.91	-0.0065785	0.0198581	0.0038945
792.44	386.623	735.9	718.952	689.382	589.796	842.138	888.234	722.413	622.196	979.568	718.521	756.881	699.836	739.699	593.354	609	953.342	560.302	654.949	1047.74	792.661	816.607	849.412	584.294	566.821	2432.95	1931.9	1899.31	2427.31	1899.31	2010.55	78.664	42.987	26.898	49.5163	742.924	337.107	686.384	669.436	639.866	540.28	792.622	838.718	672.897	572.68	930.052	669.005	707.365	650.32	690.183	543.838	559.484	903.826	510.786	605.433	998.226	743.145	767.091	799.896	534.778	517.305	2383.43	1882.39	1849.79	2377.8	1849.79	1961.03	1.2255	0.347525	0.232342	0.32468	0.348671	0.289009	0.410924	0.356697	0.403928	0.345378	0.295708	0.391291	0.339623	0.3566	0.364713	0.31057	0.30119	0.316263	0.397419	0.318587	0.383184	0.512706	0.340058	0.353923	0.323107	0.321768	0.364353	-0.0137823	-0.0158774	-0.00895123	-0.0163937	0.00407556	0.0286124	-0.00580598	0.0219477	0.000781413	-0.000782975	0.000732832	-0.0108381	-0.00376297	-0.0153052	-0.0201881	-0.0383231	-0.0201357	0.0289523	0.0143631	0.0147799	-0.0426424	-0.019689	0.00587374	-0.0272273	0.00238736	0.00943302	1871.26	31.1877	0.519795	1871.26	-0.00491409	0.0184419	0.00361675
775.915	403.842	709.251	711.994	704.498	611.812	843.101	906.721	735.614	638.621	984.363	728.552	760.631	736.631	728.681	632.096	636.422	925.671	539.968	642.134	1074.75	823.632	806.897	859.575	605.79	572.975	2393.82	1970.08	1943.18	2413.91	1943.18	2015.15	73.388	44.481	28.418	48.7623	727.153	355.08	660.489	663.232	655.736	563.05	794.339	857.959	686.852	589.859	935.601	679.79	711.869	687.869	679.919	583.334	587.66	876.909	491.206	593.372	1025.99	774.87	758.135	810.813	557.028	524.213	2345.06	1921.32	1894.42	2365.15	1894.42	1966.39	1.23571	0.337338	0.242708	0.30985	0.342586	0.293731	0.424705	0.354517	0.409781	0.349628	0.302063	0.390374	0.342247	0.355906	0.382585	0.303424	0.320395	0.329446	0.382398	0.303844	0.372448	0.522613	0.351646	0.346901	0.324811	0.332387	0.366169	-0.0296107	-0.00215992	-0.0311078	-0.0258892	0.0106891	0.0513369	-0.00921485	0.0315518	0.00726931	0.0082466	-0.000772634	-0.00682106	-0.00484561	0.0132568	-0.0307624	-0.00978738	-0.000466484	0.0047466	-0.00696257	-0.0023681	-0.0214439	-0.00178402	-0.00493059	-0.024641	0.0180067	0.0122622	1897.62	31.627	0.527116	1897.62	-0.00216163	0.01927	0.00377916
804.414	386.909	688.197	716.561	696.175	600.464	848.884	898.481	742.375	593.333	998.615	720.719	779.942	728.88	736.208	635.404	619.394	956.92	552.289	654.679	1102.95	822.707	787.093	869.566	574.302	589.602	2389.62	1965.87	1904.81	2397.25	1904.81	2004.41	77.188	46.419	28.831	50.8127	753.601	336.096	637.384	665.748	645.362	549.651	798.071	847.668	691.562	542.52	947.802	669.906	729.129	678.067	685.395	584.591	568.581	906.107	501.476	603.866	1052.14	771.894	736.28	818.753	523.489	538.789	2338.81	1915.06	1854	2346.44	1854	1953.59	1.22256	0.353368	0.232203	0.302228	0.347585	0.292194	0.419058	0.360014	0.409221	0.355813	0.280809	0.399719	0.340899	0.368457	0.38119	0.309158	0.32454	0.322179	0.399381	0.313534	0.383112	0.541695	0.354063	0.340525	0.33152	0.315734	0.380399	-0.00470328	-0.0160611	-0.042496	-0.0180883	0.00853597	0.0420255	-0.000619972	0.030633	0.0167093	-0.0219538	0.0145681	-0.00888446	0.0147347	0.0110277	-0.0222773	-0.00362925	-0.0113086	0.0321144	0.00705325	0.0146658	0.0193853	0.00195163	-0.0147415	-0.0144596	-0.00648792	0.034438	1923.97	32.0662	0.534437	1923.97	0.00238967	0.0203971	0.00400021
790.096	408.478	694.721	735.752	706.572	598.684	856.781	872.558	727.197	601.075	995.192	717.665	749.242	691.644	778.986	622.151	647.472	958.107	540.211	652.908	1099.63	806.31	802.503	870.938	593.734	561.305	2378.89	1968.58	1862.49	2431.9	1862.49	1987.9	77.565	44.294	29.484	50.4477	739.648	358.03	644.273	685.304	656.124	548.236	806.333	822.11	676.749	550.627	944.744	667.217	698.794	641.196	728.538	571.703	597.024	907.659	489.763	602.46	1049.18	755.862	752.055	820.49	543.286	510.857	2328.44	1918.13	1812.05	2381.46	1812.05	1937.45	1.21383	0.349319	0.249136	0.307691	0.360368	0.299202	0.420985	0.366357	0.399736	0.350695	0.287055	0.401294	0.341972	0.355666	0.363054	0.330981	0.319667	0.340729	0.402942	0.308412	0.384969	0.54406	0.349203	0.350322	0.334612	0.33003	0.363272	-0.010994	0.00634644	-0.0343337	0.00185932	0.0183534	0.0452027	0.00929667	0.0150704	0.00889767	-0.013079	0.0171542	-0.00724189	-0.00521914	-0.0179567	0.0100158	-0.0108693	0.0163672	0.0378526	-0.000354592	0.017631	0.0244454	-0.00555874	0.000333114	-0.00976692	0.0145407	0.00774765	1950.33	32.5055	0.541758	1950.33	0.00522078	0.0173212	0.00339697
817.454	407.421	728.809	729.934	686.6	581.584	825.505	874.133	716.386	603.321	999.261	714.99	758.372	718.604	778.861	611.247	673.639	973.489	562.756	649.321	1072.87	816.293	832.517	864.545	582.857	580.199	2418.04	1992.07	1921.13	2444.13	1921.13	2005.25	73.974	45.254	29.395	49.541	767.913	357.88	679.268	680.393	637.059	532.043	775.964	824.592	666.845	553.78	949.72	665.449	708.831	669.063	729.32	561.706	624.098	923.948	513.215	599.78	1023.33	766.752	782.976	815.004	533.316	530.658	2368.5	1942.53	1871.59	2394.59	1871.59	1955.71	1.23623	0.356097	0.244519	0.318526	0.351303	0.285245	0.401148	0.34617	0.393678	0.339301	0.283467	0.396098	0.334886	0.354238	0.371968	0.325333	0.308386	0.349726	0.402741	0.317324	0.376312	0.521036	0.347815	0.358117	0.326352	0.318104	0.370515	-0.000463648	0.000236623	-0.0181464	-0.0122874	-0.00119825	0.0124907	-0.022265	0.00512991	-0.00849405	-0.0181768	0.0086242	-0.0180889	-0.00744805	-0.0037102	0.00165731	-0.027631	0.0297914	0.0375286	0.0125363	0.00380319	-0.0248172	-0.00770277	0.012327	-0.0223019	-0.00300264	0.0190346	1976.68	32.9447	0.549079	1976.68	-0.00202208	0.0165611	0.0032479
820.462	386.185	744.897	747.903	672.545	585.916	852.409	876.435	734.436	609.567	977.333	712.398	751.967	705.378	768.222	608.343	641.65	944.458	550.425	626.72	1084.24	824.636	807.893	866.766	589.167	565.606	2413.7	1968.74	1901.33	2447.98	1901.33	2023.65	70.96	46.573	29.574	49.0357	771.426	337.149	695.861	698.867	623.509	536.88	803.373	827.399	685.4	560.531	928.297	663.362	702.931	656.342	719.186	559.307	592.614	895.422	501.389	577.684	1035.2	775.6	758.857	817.73	540.131	516.57	2364.66	1919.7	1852.29	2398.94	1852.29	1974.62	1.23154	0.359089	0.231232	0.32755	0.362216	0.280241	0.406337	0.359763	0.396523	0.350071	0.288016	0.388638	0.335108	0.352628	0.366286	0.322034	0.308239	0.333349	0.391794	0.311193	0.363829	0.529091	0.353169	0.348408	0.328692	0.323396	0.362052	0.00418506	-0.0173461	-0.00466412	0.00474275	-0.00820678	0.0210478	-0.0010122	0.00979818	0.00794494	-0.0117129	-0.00362202	-0.0177497	-0.00996002	-0.0127912	-0.00322334	-0.0278496	0.00535618	0.0198874	0.00366817	-0.0161346	-0.00758269	0.00056988	-0.00261259	-0.0187522	0.00478192	0.00584734	2003.04	33.384	0.5564	2003.04	-0.00289963	0.0118323	0.0023205
823.676	391.007	703.977	729.55	676.892	576.74	852.685	873.682	727.803	602.067	996.291	716.102	748.208	705.329	773.037	603.773	666.183	956.938	567.792	649.744	1069.18	826.331	810.16	861.895	626.345	555.195	2402.79	1967.53	1927.03	2477.43	1927.03	2023.17	71.957	44.787	33.541	50.095	773.581	340.912	653.882	679.455	626.797	526.645	802.59	823.587	677.708	551.972	946.196	666.007	698.113	655.234	722.942	553.678	616.088	906.843	517.697	599.649	1019.08	776.236	760.065	811.8	576.25	505.1	2352.7	1917.43	1876.93	2427.34	1876.93	1973.07	1.23797	0.358221	0.232598	0.30619	0.350325	0.280255	0.39652	0.357545	0.392646	0.344344	0.282145	0.394074	0.334696	0.348391	0.363768	0.322034	0.303551	0.344753	0.394729	0.319646	0.375701	0.518147	0.351622	0.347149	0.324613	0.343229	0.352174	0.00283673	-0.0155385	-0.0365755	-0.0138127	-0.00818707	0.00485896	-0.00448009	0.00343576	-0.000797052	-0.0200562	0.00530084	-0.0183802	-0.0165694	-0.0168158	-0.00322347	-0.0348147	0.0223704	0.0246182	0.015894	0.00282722	-0.0310002	-0.00182019	-0.00454901	-0.0249423	0.0339544	-0.00954689	2029.4	33.8233	0.563721	2029.4	-0.00557741	0.0177298	0.0034771
807.615	410.296	748.843	750.581	692.446	594.112	847.537	862.045	718.155	582.304	986.453	730.825	771.644	726.436	786.333	617.05	633.044	929.849	557.883	646.952	1068	797.938	821.407	862.218	591.123	580.885	2409.52	1988	1909.18	2477.96	1909.18	2009.87	72.718	45.688	32.021	50.1423	757.473	360.154	698.701	700.439	642.304	543.97	797.395	811.903	668.013	532.162	936.311	680.683	721.502	676.294	736.191	566.908	582.902	879.707	507.741	596.81	1017.85	747.796	771.265	812.076	540.981	530.743	2359.37	1937.86	1859.03	2427.82	1859.03	1959.73	1.23533	0.351509	0.24625	0.327875	0.361914	0.287801	0.410436	0.355988	0.3879	0.340141	0.272598	0.390788	0.3428	0.36083	0.37626	0.328635	0.311467	0.326877	0.383733	0.314166	0.374718	0.518624	0.339461	0.353015	0.325415	0.322908	0.370841	-0.00759185	0.00252755	-0.00417857	0.00427129	0.00238207	0.0278076	-0.00691535	-0.00435122	-0.00721252	-0.0336217	-9.38028e-05	-0.00597541	0.0028369	0.00314829	0.00654344	-0.0230537	-0.00429985	0.00689839	0.00796822	0.00125836	-0.0299782	-0.0206107	0.00447687	-0.023725	0.00406461	0.0195438	2055.75	34.2625	0.571042	2055.75	-0.00299541	0.0140834	0.00276199
834.515	389.993	749.667	752.573	679.28	594.584	852.052	906.756	744.818	595.737	1001.11	735.392	765.078	729.658	763.292	620.313	636.611	935.947	567.159	637.312	1074.45	831.405	824.84	866.705	572.433	568	2439.96	1999.89	1931.25	2477.83	1931.25	2005.92	72.895	48.646	35.24	52.2603	782.255	337.733	697.407	700.313	627.02	542.324	799.792	854.496	692.558	543.477	948.847	683.132	712.818	677.398	711.032	568.053	584.351	883.687	514.899	585.052	1022.19	779.145	772.58	814.445	520.173	515.74	2387.7	1947.63	1878.99	2425.57	1878.99	1953.66	1.24248	0.360923	0.229593	0.325387	0.359769	0.279337	0.406843	0.355006	0.405903	0.350612	0.276794	0.393744	0.342056	0.354439	0.374708	0.315579	0.310302	0.325806	0.383254	0.316764	0.365225	0.517839	0.351659	0.351585	0.324488	0.308704	0.358287	0.00703514	-0.0195156	-0.00789578	0.000924586	-0.00947256	0.0218818	-0.00845055	0.0251891	0.00877088	-0.0276591	0.00475918	-0.00711397	-0.00713472	0.000668425	-0.0127749	-0.0247841	-0.00589728	0.00612618	0.0117262	-0.0139054	-0.0316588	-0.00176313	0.00227597	-0.0251307	-0.0168289	-1.97417e-05	2082.11	34.7018	0.578363	2082.11	-0.00502491	0.0144	0.00282408
807.501	407.34	751.823	739.379	696.191	600.396	858.993	863.107	728.508	589.842	991.667	721.904	770.997	724.316	755.264	596.621	681.7	960.991	577.877	631.759	1075.37	835.359	816.107	866.997	563.341	584.493	2443.26	1989.66	1897.73	2511.6	1897.73	2021.76	77.43	43.631	27.598	49.553	757.948	357.787	702.27	689.826	646.638	550.843	809.44	813.554	678.955	540.289	942.114	672.351	721.444	674.763	705.711	547.068	632.147	911.438	528.324	582.206	1025.82	785.806	766.554	817.444	513.788	534.94	2393.71	1940.11	1848.18	2462.04	1848.18	1972.2	1.24033	0.350313	0.243646	0.328222	0.354994	0.288575	0.413948	0.35991	0.387123	0.344319	0.275646	0.391626	0.33724	0.359348	0.373896	0.313759	0.299356	0.353064	0.395973	0.325585	0.364077	0.520575	0.355279	0.349445	0.326246	0.305442	0.372268	-0.00945079	-0.00091807	-0.00365968	-0.00652647	0.00346742	0.0335984	-0.000783783	-0.00562606	-0.000833851	-0.0292902	0.00128191	-0.0144862	0.000524236	-0.0006298	-0.0154683	-0.0410489	0.0347718	0.0266224	0.0244854	-0.0157395	-0.0258052	0.0038294	-0.00101573	-0.0224631	-0.0216271	0.0217675	2108.46	35.1411	0.585684	2108.46	-0.00250093	0.0190206	0.00373025
808.117	385.822	743.285	742.145	704.449	597.64	848.222	878.396	713.466	596.192	988.432	716.665	751.281	712.613	743.898	641.343	653.711	935.569	571.799	655.812	1074.36	813.219	812.173	870.08	588.694	569.835	2469.92	1977.45	1930.81	2484.06	1930.81	2050.17	78.397	41.573	33.448	51.1393	756.978	334.683	692.146	691.006	653.31	546.501	797.083	827.257	662.327	545.053	937.293	665.526	700.142	661.474	692.759	590.204	602.572	884.43	520.66	604.673	1023.22	762.08	761.034	818.941	537.555	518.696	2418.78	1926.31	1879.67	2432.92	1879.67	1999.03	1.2485	0.347575	0.226421	0.321373	0.353274	0.289645	0.407997	0.352096	0.391067	0.333689	0.276257	0.387072	0.331632	0.346455	0.364133	0.305985	0.320846	0.334344	0.381725	0.318762	0.375651	0.515862	0.342297	0.344659	0.324705	0.317479	0.358602	-0.013705	-0.0237128	-0.013892	-0.00921052	0.00496543	0.0237856	-0.0130008	0.00084583	-0.0170608	-0.0284226	-0.00619381	-0.0230703	-0.0195896	-0.0162319	-0.0269721	-0.00911753	0.00684057	0.00366171	0.0146162	0.00274854	-0.0358896	-0.0162292	-0.00838131	-0.0248025	-0.00392076	0.000469818	2134.82	35.5803	0.593006	2134.82	-0.0096719	0.0141663	0.00277825
821.576	413.064	731.482	724.752	707.902	590.932	835.318	877.718	729.708	607.1	998.991	717.579	740.139	702.102	786.671	607.263	635.444	938.631	556.617	637.545	1085.42	815.302	785.677	857.52	622.802	575.905	2463.12	1975.28	1908.88	2480.73	1908.88	2062.07	77.696	45.506	30.365	51.189	770.387	361.875	680.293	673.563	656.713	539.743	784.129	826.529	678.519	555.911	947.802	666.39	688.95	650.913	735.482	556.074	584.255	887.442	505.428	586.356	1034.23	764.113	734.488	806.331	571.613	524.716	2411.93	1924.09	1857.69	2429.54	1857.69	2010.88	1.24372	0.355091	0.245758	0.317084	0.34568	0.292273	0.404501	0.347705	0.392225	0.34316	0.282843	0.392916	0.333339	0.342227	0.359697	0.326104	0.303454	0.325427	0.384497	0.310626	0.365672	0.523414	0.344529	0.333915	0.320934	0.338892	0.364158	-0.00202598	0.00187708	-0.0203003	-0.0210608	0.00864654	0.0180203	-0.0198657	0.00274558	-0.00260293	-0.0190634	0.00340055	-0.0204574	-0.0261852	-0.0233219	0.00279923	-0.0349588	-0.00646388	0.00812928	0.00284799	-0.0131907	-0.01973	-0.0127798	-0.0249125	-0.0305249	0.0275748	0.00912884	2161.18	36.0196	0.600327	2161.18	-0.00816438	0.0160379	0.00314529
798.764	396.815	753.091	749.655	725.095	621.236	868.872	884.438	732.985	611.279	1005.18	740	754.703	727.382	774.759	580.889	638.717	948.169	548.198	670.83	1101.62	825.872	842.7	861.123	592.044	585.412	2460.41	1983.87	1927.5	2485.44	1927.5	2059.81	77.067	47.071	32.092	52.0767	746.687	344.738	701.014	697.578	673.018	569.159	816.795	832.361	680.908	559.202	953.107	687.923	702.626	675.305	722.682	528.812	586.64	896.092	496.121	618.753	1049.55	773.795	790.623	809.046	539.967	533.335	2408.34	1931.79	1875.42	2433.37	1875.42	2007.73	1.24817	0.342941	0.233286	0.325578	0.35673	0.298462	0.425027	0.3609	0.393586	0.343142	0.283504	0.393708	0.342884	0.347778	0.371847	0.319287	0.287549	0.325591	0.386862	0.30382	0.384502	0.529274	0.347652	0.358155	0.320867	0.318989	0.368821	-0.0209039	-0.0146277	-0.00760977	-0.00381808	0.0173167	0.0518677	0.000764503	0.00497795	-0.00263107	-0.0181241	0.00470026	-0.00584625	-0.0175265	-0.00390426	-0.00728793	-0.0585912	-0.00621841	0.01194	-0.00699654	0.0168849	-0.00719124	-0.00795486	0.0123857	-0.0306258	-0.00169945	0.0163959	2187.53	36.4589	0.607648	2187.53	-0.00324321	0.019656	0.00385485
814.642	411.33	718.513	715.493	714.643	612.54	862.672	893.49	722.629	618.708	971.133	712.694	770.742	722.298	763.25	613.773	653.589	970.004	559.497	683.685	1097.68	841.095	836.323	896.197	588.742	591.201	2476.38	1986.44	1928.33	2519.92	1928.33	2077.94	73.715	47.392	30.747	50.618	764.024	360.712	667.895	664.875	664.025	561.922	812.054	842.872	672.011	568.09	920.515	662.076	720.124	671.68	712.632	563.155	602.971	919.386	508.879	633.067	1047.06	790.477	785.705	845.579	538.124	540.583	2425.76	1935.82	1877.71	2469.3	1877.71	2027.33	1.2557	0.348799	0.242632	0.308336	0.337966	0.292708	0.417105	0.356653	0.396165	0.336627	0.286283	0.377964	0.328022	0.3543	0.367632	0.312959	0.304387	0.332647	0.394537	0.309764	0.391037	0.524852	0.353016	0.353792	0.333345	0.315994	0.371591	-0.0118026	-0.00226063	-0.0333707	-0.0330982	0.00925595	0.0388049	-0.00587597	0.00921023	-0.0125758	-0.0141762	-0.0211454	-0.0285965	-0.00735037	-0.0106401	-0.0166531	-0.0335733	0.00430962	0.024309	0.00160037	0.027323	-0.016654	0.000333902	0.00567232	-0.0116908	-0.00610601	0.020712	2213.89	36.8981	0.614969	2213.89	-0.00477071	0.0189098	0.00370852
824.43	396.02	754.299	711.479	726.705	619.164	868.776	871.977	725.383	602.067	984.286	733.9	758.511	702.147	756.153	629.369	633.333	944.098	568.091	671.5	1082.91	840.438	817.773	880.132	585.04	572.971	2473.7	2002.89	1964.05	2475.77	1964.05	2054.63	81.633	50.083	31.183	54.2997	770.13	341.72	699.999	657.179	672.405	564.864	814.476	817.677	671.083	547.767	929.986	679.6	704.211	647.847	701.853	575.069	579.033	889.798	513.791	617.2	1028.61	786.138	763.473	825.832	530.74	518.671	2419.4	1948.59	1909.75	2421.47	1909.75	2000.33	1.2568	0.351279	0.229656	0.322874	0.333762	0.296143	0.418923	0.357404	0.383987	0.335868	0.2758	0.381519	0.336409	0.346168	0.354278	0.307955	0.310555	0.319162	0.381507	0.31248	0.380903	0.515152	0.350772	0.343481	0.325275	0.311385	0.356217	-0.00794898	-0.019432	-0.0116498	-0.0396585	0.0140674	0.0418017	-0.00470174	-0.0107719	-0.0137339	-0.0290721	-0.0153095	-0.0157572	-0.0200371	-0.0319831	-0.0240565	-0.0244088	-0.0158105	0.00330983	0.00552995	0.0111362	-0.0374078	-0.00313434	-0.0101938	-0.0239364	-0.0128845	-0.00324571	2240.24	37.3374	0.62229	2240.24	-0.0115111	0.0174138	0.00341514
805.958	390.448	723.114	733.108	725.397	606.092	870.764	888.523	729.22	613.438	1005.74	723.969	768.533	718.587	743.486	617.212	664.722	970.12	556.266	642	1099.22	827.26	827.563	861.258	588.952	564.45	2476.51	2021.66	1925.11	2485.62	1925.11	2080.99	74.909	50.504	34.083	53.1653	752.793	337.283	669.949	679.943	672.232	552.927	817.599	835.358	676.055	560.273	952.574	670.804	715.368	665.422	690.321	564.047	611.557	916.955	503.101	588.835	1046.06	774.095	774.398	808.093	535.787	511.285	2423.34	1968.5	1871.95	2432.45	1871.95	2027.82	1.2546	0.343972	0.22707	0.309554	0.345927	0.296584	0.410787	0.359401	0.392976	0.338948	0.28259	0.391469	0.332636	0.352268	0.364525	0.303425	0.305135	0.337679	0.393838	0.306514	0.364033	0.524809	0.346002	0.349005	0.318845	0.314896	0.351759	-0.019303	-0.0228539	-0.0315507	-0.0206751	0.0146858	0.0283855	-0.00157816	0.00397771	-0.00903253	-0.0194237	0.00102451	-0.0215333	-0.0105216	-0.0156062	-0.0307603	-0.0324615	0.0118162	0.0231814	-0.00310049	-0.0158096	-0.0167449	-0.0105039	-0.00169347	-0.0336949	-0.00772066	-0.010194	2266.6	37.7766	0.629611	2266.6	-0.00968041	0.0165262	0.00324106
847.013	402.391	736.382	745.39	711.64	632.652	857.18	902.997	746.133	611.354	1012.77	731.175	773.378	718.302	783.046	565.636	648.6	961.627	552.071	664.857	1073.14	817.578	813.017	876.902	601.968	603.145	2509.3	2030.34	1958.39	2513.65	1958.39	2085.41	84.552	50.177	34.768	56.499	790.514	345.892	679.883	688.891	655.141	576.153	800.681	846.498	689.634	554.855	956.274	674.676	716.879	661.803	726.547	509.137	592.101	905.128	495.572	608.358	1016.64	761.079	756.518	820.403	545.469	546.646	2452.8	1973.84	1901.89	2457.15	1901.89	2028.91	1.26662	0.357782	0.230658	0.311164	0.347156	0.286302	0.423983	0.348627	0.39444	0.342477	0.277203	0.389262	0.331383	0.349664	0.359104	0.316319	0.272818	0.323835	0.385071	0.299063	0.372535	0.505212	0.336958	0.337713	0.320632	0.317546	0.37252	0.00215445	-0.0181064	-0.0291441	-0.0187581	0.000283674	0.0501456	-0.0184247	0.00637973	-0.00364601	-0.0270783	-0.00259782	-0.023451	-0.0145839	-0.0242696	-0.01168	-0.0804796	-0.00883826	0.009054	-0.0138772	-0.00222847	-0.0586754	-0.0244781	-0.0190681	-0.0309828	-0.00382276	0.0221595	2292.95	38.2159	0.636932	2292.95	-0.0132313	0.0243507	0.00477557
811.363	393.569	734.339	747.057	695.975	623.112	866.872	899.003	723.538	619.558	998.393	739.3	769.208	740.169	764.907	615.545	668.233	921.489	573.87	694.089	1078.71	826.719	814.377	888.142	606.063	584.419	2466.49	2021.66	1969.43	2511.81	1969.43	2073.41	81.613	49.604	32.722	54.6463	756.717	338.923	679.693	692.411	641.329	568.466	812.226	844.357	668.892	564.912	943.747	684.654	714.562	685.523	710.261	560.899	613.587	866.843	519.224	639.443	1024.06	772.073	759.731	833.496	551.417	529.773	2411.84	1967.02	1914.78	2457.16	1914.78	2018.77	1.26413	0.343161	0.226456	0.311691	0.349617	0.280819	0.41915	0.35435	0.394218	0.332831	0.282784	0.38492	0.336947	0.34922	0.372708	0.309838	0.301147	0.336248	0.36951	0.313954	0.392342	0.509902	0.342499	0.339816	0.326391	0.321641	0.361733	-0.0205635	-0.0236671	-0.0283582	-0.014917	-0.00739762	0.0421769	-0.00947552	0.00601502	-0.0183698	-0.0191484	-0.009726	-0.0149348	-0.0152754	-0.00252819	-0.0212705	-0.0383877	0.00968126	-0.0160221	0.00766162	0.0294084	-0.0486409	-0.0159165	-0.0158327	-0.0222432	0.00220087	0.00534957	2319.31	38.6552	0.644253	2319.31	-0.010007	0.0192097	0.00376734
814.332	407.175	716.755	717.536	683.295	619.84	873.3	891.776	724.28	611.096	1019.23	725.54	777.422	700.009	762.81	608.662	651.644	948.862	575.292	652.896	1098.77	865.744	834.17	869.612	623.635	574.867	2475.8	2037	1988.88	2504.87	1988.88	2069.32	74.468	45.144	32.841	50.8177	763.514	356.357	665.937	666.718	632.477	569.022	822.482	840.958	673.462	560.278	968.409	674.722	726.604	649.191	711.992	557.844	600.826	898.044	524.474	602.078	1047.95	814.926	783.352	818.794	572.817	524.049	2424.99	1986.18	1938.06	2454.05	1938.06	2018.5	1.2722	0.344044	0.236593	0.303443	0.334507	0.275184	0.416896	0.356546	0.390138	0.332977	0.278683	0.392471	0.32995	0.352851	0.350714	0.308621	0.297605	0.327164	0.380379	0.315115	0.367071	0.518485	0.359214	0.348156	0.318598	0.332002	0.355553	-0.0191903	-0.0102522	-0.0406798	-0.0384971	-0.0152901	0.0384601	-0.00604213	-0.00067963	-0.0181466	-0.024975	0.00266935	-0.0256441	-0.00961171	-0.037679	-0.0230714	-0.0436504	-0.00387155	0.00149359	0.00934087	-0.010957	-0.0302773	0.00990946	-0.00299906	-0.0340697	0.0174411	-0.00428158	2345.67	39.0944	0.651574	2345.67	-0.0123289	0.0197052	0.00386451
807.737	412.108	739.667	729.462	703.289	624.236	870.424	909.201	736.379	616.292	1008.91	735.588	744.653	730.04	773.44	622.242	666.05	953.689	554.104	642.774	1085.99	833.934	831.283	865.148	613.615	585.396	2474.59	2010.6	1975.15	2471.69	1975.15	2093.32	79.724	47.388	31.598	52.9033	754.834	359.205	686.764	676.559	650.386	571.333	817.521	856.298	683.476	563.389	956.012	682.685	691.75	677.137	720.537	569.339	613.147	900.786	501.201	589.871	1033.09	781.031	778.38	812.245	560.712	532.493	2421.69	1957.7	1922.24	2418.78	1922.24	2040.42	1.26475	0.342139	0.23989	0.314779	0.341446	0.284645	0.421058	0.356486	0.399597	0.339921	0.281883	0.389732	0.335813	0.337906	0.367968	0.314167	0.305528	0.335842	0.383791	0.302908	0.361749	0.514146	0.346303	0.347987	0.317914	0.326903	0.363412	-0.0221508	-0.00588907	-0.0237441	-0.0276685	-0.0020379	0.0453225	-0.00613687	0.0148415	-0.00754721	-0.020428	-0.0018274	-0.01667	-0.0329267	-0.010103	-0.014865	-0.0318772	0.00907596	0.0069912	-0.00831632	-0.0194569	-0.0395607	-0.0100386	-0.00326005	-0.0351084	0.00994013	0.0079663	2372.02	39.5337	0.658895	2372.02	-0.00944135	0.0186359	0.0036548
822.676	414.111	725.137	744.576	718.378	636.888	881.222	895.61	724.28	619.321	1008.71	727.35	756.908	734.302	776.069	625.475	656.089	954.653	548.568	654.565	1120.88	873.05	842.827	898.049	613.556	572.38	2464.2	2035.81	1988.46	2528.76	1988.46	2085.38	77.734	47.227	32.547	52.5027	770.173	361.608	672.634	692.073	665.875	584.385	828.719	843.107	671.777	566.818	956.206	674.847	704.405	681.799	723.566	572.972	603.586	902.15	496.065	602.062	1068.38	820.547	790.324	845.546	561.053	519.877	2411.69	1983.31	1935.96	2476.26	1935.96	2032.87	1.27364	0.346653	0.239808	0.306149	0.346836	0.289389	0.427669	0.358845	0.390693	0.331769	0.281618	0.387088	0.329639	0.341685	0.367914	0.313284	0.305331	0.328296	0.381688	0.29771	0.366647	0.527997	0.361283	0.350859	0.328636	0.324817	0.352324	-0.0151364	-0.00599706	-0.0366372	-0.0192571	0.00460662	0.0562244	-0.00244846	0.00023222	-0.0199902	-0.0208045	-0.00616702	-0.0261204	-0.0270318	-0.0101897	-0.0161712	-0.0321711	-0.00218243	0.00360155	-0.0158347	-0.011634	-0.00992464	0.0131074	0.00115918	-0.0188361	0.00687236	-0.00931273	2398.38	39.973	0.666216	2398.38	-0.0084632	0.0180581	0.00354149
840.737	401.939	749.758	730.989	722.166	630.912	873.51	913.994	742.996	629.217	1027.48	733.971	786.825	725.222	782.56	621.682	663.406	931	564.558	665.152	1074.35	825.021	825.46	858.837	600.452	604.781	2501.29	2017.44	1957.19	2464.28	1957.19	2101.75	80.987	50.098	34.069	55.0513	785.686	346.888	694.707	675.938	667.115	575.861	818.459	858.943	687.945	574.166	972.432	678.92	731.774	670.171	727.509	566.631	608.355	875.949	509.507	610.101	1019.29	769.97	770.409	803.786	545.401	549.73	2446.24	1962.39	1902.13	2409.23	1902.13	2046.7	1.26276	0.356684	0.232029	0.318921	0.34167	0.292426	0.425063	0.357457	0.401462	0.342682	0.287727	0.39705	0.334487	0.35802	0.364756	0.317706	0.304554	0.333742	0.373796	0.308412	0.374745	0.508079	0.341936	0.344965	0.315098	0.318477	0.375766	0.000447965	-0.016292	-0.017556	-0.0273196	0.00886155	0.0519269	-0.00461903	0.017902	-0.00333254	-0.0121234	0.0101857	-0.0187002	-0.00154767	-0.0152367	-0.00962778	-0.0333252	0.0059424	-0.009115	-0.000354208	0.00130013	-0.0525409	-0.0167861	-0.00790914	-0.0393813	-0.0024537	0.0272188	2424.73	40.4122	0.673537	2424.73	-0.00632442	0.0209468	0.004108
836.119	406.428	725.393	747.433	705.142	625.292	849.631	893.049	745.307	616.792	1011.11	744.077	802.867	733.76	759.5	624.955	660.95	966.609	558.997	677.83	1104.58	837.748	825.14	875.926	579.008	589.547	2475.95	2040.22	1973.6	2507.28	1973.6	2104.59	75.548	49.842	32.274	52.5547	783.564	353.873	672.838	694.878	652.587	572.737	797.076	840.494	692.752	564.237	958.552	691.522	750.312	681.205	706.945	572.4	608.395	914.054	506.442	625.275	1052.03	785.193	772.585	823.371	526.453	536.992	2423.4	1987.66	1921.05	2454.73	1921.05	2052.04	1.27201	0.353133	0.23498	0.306635	0.348689	0.283977	0.419682	0.345586	0.389982	0.342567	0.280695	0.388536	0.338218	0.36442	0.368065	0.30648	0.305417	0.331336	0.38722	0.304328	0.381272	0.52058	0.346161	0.343424	0.320428	0.305177	0.36439	-0.00506867	-0.012387	-0.0359116	-0.0163664	-0.00297309	0.0430543	-0.0231791	-0.000934842	-0.00350846	-0.0221158	-0.00379088	-0.0129894	0.00843666	-0.00994838	-0.0262392	-0.0320426	0.00235343	0.012517	-0.00626267	0.0117257	-0.025794	-0.0102591	-0.0102814	-0.0312926	-0.0220168	0.00949005	2451.09	40.8515	0.680858	2451.09	-0.00868402	0.0173386	0.00340038
790.886	398.912	707.872	721.114	687.366	629.892	863.172	911.231	731.602	607.412	1004.18	740.217	769.894	706.182	744.491	632.015	630.2	949.093	570.604	680.196	1103.4	848.76	820.62	846.391	598.813	583.688	2469.02	2030.03	1992.58	2523.9	1992.58	2084.26	69.616	49.333	32.11	50.353	740.533	348.559	657.519	670.761	637.013	579.539	812.819	860.878	681.249	557.059	953.827	689.864	719.541	655.829	694.138	581.662	579.847	898.74	520.251	629.843	1053.04	798.407	770.267	796.038	548.46	533.335	2418.67	1979.68	1942.22	2473.55	1942.22	2033.91	1.27515	0.332917	0.23088	0.298915	0.335757	0.276517	0.42362	0.351543	0.398455	0.336049	0.276441	0.385667	0.336575	0.348613	0.353481	0.300186	0.309594	0.31501	0.379794	0.311855	0.38311	0.5198	0.351119	0.341549	0.309027	0.31715	0.361016	-0.0364787	-0.0178117	-0.0474456	-0.0365459	-0.0134233	0.0495472	-0.0138653	0.0129686	-0.0134586	-0.0281606	-0.00849931	-0.0155038	-0.0162231	-0.0332571	-0.0355527	-0.0258364	-0.0220048	0.000550323	0.00462534	0.0146626	-0.0274621	-0.00259852	-0.0131655	-0.0485938	-0.00440511	0.00423263	2477.45	41.2908	0.688179	2477.45	-0.0143733	0.0214477	0.00420625
793.966	409.98	705.764	750.84	694.052	638.96	871.458	913.747	755.091	617.088	1010.72	746.713	769.978	717.729	778.449	619.338	677.839	973.844	543.198	668.277	1083.52	838.107	821.247	862.065	592.964	581.665	2464.7	2031.01	1950.68	2478.72	1950.68	2105.6	75.57	48.383	32.448	52.1337	741.832	357.846	653.63	698.706	641.918	586.826	819.324	861.613	702.957	564.954	958.588	694.579	717.844	665.595	726.315	567.204	625.705	921.71	491.064	616.143	1031.39	785.973	769.113	809.931	540.83	529.531	2412.56	1978.87	1898.55	2426.59	1898.55	2053.47	1.26291	0.336736	0.239331	0.300029	0.353137	0.281349	0.433106	0.357793	0.402663	0.35012	0.283078	0.391351	0.342162	0.351164	0.362223	0.317148	0.304826	0.34322	0.393278	0.297214	0.378412	0.514047	0.349003	0.344345	0.31747	0.315771	0.361917	-0.030546	-0.0066288	-0.0457815	-0.00942443	-0.00665548	0.0651905	-0.00409339	0.0198728	0.00801965	-0.0187297	0.000831564	-0.00695196	-0.0122437	-0.0192843	-0.0104539	-0.0329201	0.0200841	0.0222798	-0.016552	0.00715782	-0.0397713	-0.00586795	-0.00886362	-0.0357816	-0.00643356	0.00563726	2503.8	41.73	0.6955	2503.8	-0.00645806	0.023009	0.00451243
813.204	407.576	719.55	719.256	753.32	625.968	861.874	884.38	750.587	598.867	1025.7	726.756	779.689	722.742	747.324	611.687	673.411	986.778	553.088	653.491	1102.24	845.669	828.25	874.708	614.278	570.934	2452.51	2035	1952.47	2545.37	1952.47	2128.96	80.129	46.323	31.764	52.7387	760.465	354.837	666.811	666.517	700.581	573.229	809.135	831.641	697.848	546.128	972.966	674.017	726.95	670.003	694.585	558.948	620.672	934.039	500.349	600.752	1049.5	792.93	775.511	821.969	561.539	518.195	2399.77	1982.27	1899.74	2492.63	1899.74	2076.22	1.27033	0.343176	0.235931	0.30429	0.3349	0.305266	0.420599	0.351278	0.386385	0.345544	0.272046	0.3949	0.330092	0.35354	0.362491	0.30152	0.298634	0.33847	0.39621	0.301064	0.366803	0.520019	0.350034	0.34518	0.320306	0.325946	0.3521	-0.0205389	-0.0111273	-0.0394146	-0.0378839	0.0268466	0.0445652	-0.0142787	-0.00683717	0.00103498	-0.0344063	0.00665688	-0.0254269	-0.00853643	-0.0188561	-0.0335787	-0.0421211	0.0129964	0.0270038	-0.0109833	-0.0113846	-0.026994	-0.00427415	-0.00757825	-0.0314783	0.0085331	-0.0096621	2530.16	42.1693	0.702821	2530.16	-0.0102971	0.0219551	0.00430575
826.605	415.155	733.692	747.091	727.972	611.536	871.276	905.123	743.03	620.783	998.85	743.235	773.906	706.156	741.018	628.535	656.761	977.836	580.756	655.714	1094.44	855.649	828.113	862.557	599.532	582.939	2452.24	2035.36	1996.96	2515.57	1996.96	2130.84	76.565	50.406	32.885	53.2853	773.32	361.87	680.407	693.806	674.687	558.251	817.991	851.838	689.745	567.498	945.565	689.95	720.621	652.871	687.733	575.25	603.476	924.551	527.471	602.429	1041.15	802.364	774.828	809.272	546.247	529.654	2398.95	1982.07	1943.67	2462.29	1943.67	2077.55	1.27766	0.346976	0.239227	0.308714	0.346612	0.292297	0.407259	0.353086	0.393499	0.339573	0.28107	0.381577	0.335957	0.348452	0.351197	0.296834	0.305581	0.327205	0.389936	0.315563	0.365717	0.512922	0.352167	0.342898	0.313549	0.315251	0.357822	-0.0146355	-0.00676564	-0.0328058	-0.0196073	0.00868004	0.0225685	-0.0114521	0.00483511	-0.0080795	-0.0215839	-0.0152135	-0.0164495	-0.0164744	-0.0369075	-0.0405141	-0.0317991	-0.00381111	0.0168932	0.00998892	-0.013119	-0.0421784	-0.000978393	-0.0110898	-0.0417318	-0.00719818	-0.000745561	2556.51	42.6085	0.710142	2556.51	-0.012699	0.0177256	0.00347628
824.995	408.909	713.185	715.265	709.883	629.94	898.547	907.351	744.534	634.654	1014.97	750.846	786.142	701.831	782.018	617.702	668.261	948.32	564.497	663.399	1088.41	853.872	831.343	891.446	597.409	595.143	2473.28	2043.41	1967.53	2524.44	1967.53	2112.88	73.961	49.173	33.81	52.3147	772.68	356.594	660.87	662.95	657.568	577.625	846.232	855.036	692.219	582.339	962.659	698.531	733.827	649.516	729.703	565.387	615.946	896.005	512.182	611.084	1036.1	801.557	779.028	839.131	545.094	542.828	2420.96	1991.09	1915.22	2472.13	1915.22	2060.56	1.27321	0.3479	0.236564	0.300897	0.332354	0.285876	0.422866	0.366553	0.396356	0.341982	0.289428	0.389833	0.341324	0.356078	0.350613	0.316049	0.301391	0.335133	0.379217	0.307487	0.372268	0.512217	0.353042	0.345962	0.326254	0.315685	0.368003	-0.013199	-0.0102907	-0.0444837	-0.041856	-0.000313962	0.0483041	0.00960338	0.00952409	-0.00440226	-0.00970661	-0.0016606	-0.00823406	-0.00457741	-0.0378401	-0.0120799	-0.0380242	0.00801824	-0.000379862	-0.00169225	-0.00265561	-0.0436869	0.000374161	-0.00637573	-0.0224512	-0.00655956	0.0151215	2582.87	43.0478	0.717463	2582.87	-0.00844323	0.0206899	0.00405763
813.005	403.394	718.088	721.601	704.425	617.824	859.507	908.867	753.78	609.179	1005.02	736.127	805.375	738.196	774.208	628.793	632.967	965.302	557.75	663.836	1072.89	857.339	821.38	861.32	580.909	597.982	2461.66	2057.72	1972.78	2554.45	1972.78	2109.61	78.102	47.39	32.067	52.5197	760.485	350.874	665.568	669.081	651.905	565.304	806.987	856.347	701.26	556.659	952.497	683.607	752.855	685.676	721.688	576.273	580.447	912.782	505.23	611.316	1020.37	804.819	768.86	808.8	528.389	545.462	2409.15	2005.2	1920.26	2501.93	1920.26	2057.09	1.27691	0.341417	0.232094	0.302158	0.334455	0.282592	0.412646	0.34854	0.395813	0.345444	0.275863	0.3846	0.333064	0.364252	0.369059	0.311671	0.306304	0.314903	0.385197	0.302434	0.37133	0.502977	0.353452	0.340457	0.31355	0.305124	0.368717	-0.0232727	-0.0162053	-0.0426004	-0.038577	-0.00491349	0.0314518	-0.0185595	0.00863296	0.000882483	-0.0289825	-0.0102518	-0.0208787	0.00817473	-0.00835942	-0.0185577	-0.0307251	-0.0221655	0.00925774	-0.00900112	-0.00415432	-0.063458	0.00100624	-0.014847	-0.0417308	-0.0220947	0.0162336	2609.22	43.4871	0.724785	2609.22	-0.0139883	0.0206648	0.00405269
795.464	400.141	711.669	752.604	733.178	627.372	857.631	917.068	727.519	620.217	995.761	734.092	776.756	711.169	753.704	575.045	659.117	943.227	557.974	661.926	1112.85	848.215	821.953	877.483	630.817	596.729	2526.41	2080.74	1991.71	2549.57	1991.71	2087.92	76.668	54.148	33.18	54.6653	740.799	345.476	657.004	697.939	678.513	572.707	802.966	862.403	672.854	565.552	941.096	679.427	722.091	656.504	699.039	520.38	604.452	888.562	503.309	607.261	1058.19	793.55	767.288	822.818	576.152	542.064	2471.75	2026.07	1937.05	2494.9	1937.05	2033.25	1.28524	0.330423	0.227042	0.296336	0.346619	0.29222	0.41534	0.344555	0.396028	0.329302	0.278453	0.377533	0.328881	0.347102	0.351067	0.299933	0.274802	0.3258	0.372546	0.299331	0.366475	0.518239	0.346243	0.337558	0.316916	0.330548	0.364045	-0.0403547	-0.0228914	-0.0512982	-0.019596	0.00857207	0.0358934	-0.0247901	0.00898568	-0.0237564	-0.0253022	-0.0218531	-0.0272811	-0.01858	-0.0371147	-0.0359278	-0.0775319	-0.00590704	-0.0111305	-0.0134899	-0.0119084	-0.030802	-0.0101315	-0.0193074	-0.036622	0.0153017	0.00895199	2635.58	43.9263	0.732106	2635.58	-0.0187643	0.022877	0.00448654
828.777	420.741	728.584	734.897	733.132	619.608	878.709	895.179	743.773	615.062	1023.36	731.75	797.811	731.844	778.407	607.05	661.089	961.916	550.987	666.134	1106.88	857.818	823.693	891.858	592.937	596.663	2522.08	2065.09	1966.05	2546.14	1966.05	2112.48	80.789	49.606	29.528	53.3077	775.469	367.433	675.276	681.589	679.824	566.3	825.401	841.871	690.465	561.754	970.047	678.442	744.503	678.536	725.099	553.742	607.781	908.608	497.679	612.826	1053.57	804.51	770.385	838.55	539.629	543.355	2468.78	2011.78	1912.74	2492.83	1912.74	2059.18	1.2806	0.34714	0.242346	0.305681	0.339725	0.293845	0.412181	0.355465	0.388	0.339145	0.277585	0.390556	0.329594	0.359172	0.364163	0.312241	0.293479	0.328781	0.38233	0.297055	0.371173	0.517845	0.352297	0.340148	0.324145	0.310715	0.366233	-0.0143809	-0.002638	-0.0373369	-0.0303538	0.0108485	0.0306845	-0.00773264	-0.00418745	-0.00873196	-0.0265357	-0.000473421	-0.0261901	0.000249556	-0.0161849	-0.0177145	-0.0497807	-0.00145943	0.00463689	-0.0167822	-0.00440433	-0.0316457	-0.000778114	-0.015322	-0.0256513	-0.0138697	0.0123631	2661.94	44.3656	0.739427	2661.94	-0.0112835	0.0172518	0.00338336
830.546	408.62	740.812	746.518	708.523	637.656	867.665	899.169	722.72	632.179	1027.56	745.544	786.747	739.062	781.116	570.49	649.328	983.773	553.24	644.58	1092.84	832.136	850.253	899.357	584.865	581.767	2532.14	2073.27	1983.65	2545.35	1983.65	2117.45	75.94	50.304	29.801	52.015	778.531	356.605	688.797	694.503	656.508	585.641	815.65	847.154	670.705	580.164	975.541	693.529	734.732	687.047	729.101	518.475	597.313	931.758	501.225	592.565	1040.82	780.121	798.238	847.342	532.85	529.752	2480.12	2021.26	1931.63	2493.34	1931.63	2065.43	1.28752	0.346639	0.233942	0.310127	0.344303	0.282243	0.423969	0.34938	0.388338	0.32767	0.285142	0.390659	0.335114	0.352555	0.366751	0.312279	0.273312	0.321383	0.389966	0.297565	0.356974	0.508832	0.339782	0.350553	0.325785	0.305165	0.355147	-0.0151589	-0.0137606	-0.030694	-0.02321	-0.00540284	0.0501235	-0.0172474	-0.00363241	-0.0262472	-0.0157965	-0.000304481	-0.0177404	-0.0100739	-0.0120493	-0.0176592	-0.0797455	-0.012497	0.016942	-0.0160446	-0.0270837	-0.0509301	-0.0201144	0.000688846	-0.0231629	-0.0220345	-0.00491318	2688.29	44.8049	0.746748	2688.29	-0.015298	0.0221971	0.00435322
823.127	417.791	712.222	740.12	716.422	650.784	865.074	925.484	743.705	619.362	1007.88	733.085	811.169	719.827	763.838	571.015	672.939	948.022	572.506	644.232	1111.97	851.231	840.427	889.871	606.917	587.862	2537.37	2088.47	2057.99	2532.39	2057.99	2156.76	78.438	47.623	30.781	52.2807	770.846	365.51	659.941	687.839	664.141	598.503	812.793	873.203	691.424	567.081	955.604	680.804	758.888	667.546	711.557	518.734	620.658	895.741	520.225	591.951	1059.69	798.95	788.146	837.59	554.636	535.581	2485.09	2036.19	2005.71	2480.11	2005.71	2104.48	1.30908	0.337564	0.235834	0.292241	0.335382	0.280821	0.426144	0.342421	0.393686	0.332228	0.274121	0.376372	0.323546	0.358147	0.350471	0.299744	0.268945	0.328443	0.368717	0.303758	0.350731	0.509522	0.342251	0.34042	0.316731	0.312409	0.353141	-0.0292594	-0.0112564	-0.0574172	-0.0371305	-0.00739406	0.0537092	-0.0281272	0.00514209	-0.0192896	-0.031457	-0.0237587	-0.0354465	-0.00134846	-0.0380666	-0.0362067	-0.0862351	-0.00196329	-0.0173008	-0.00708712	-0.0370566	-0.0494542	-0.0162994	-0.0149033	-0.0369028	-0.0113781	-0.00803993	2714.65	45.2441	0.754069	2714.65	-0.0224588	0.0252172	0.00494551
814.719	397.141	747.125	751.06	737.449	635.732	885.005	925.471	749.549	626.046	1027.12	748.635	781.647	703.04	761.056	573.45	657.806	976.729	566.516	670.696	1109.04	834.186	827.697	872.062	619.282	590.597	2543.38	2073.14	2009.96	2599.11	2009.96	2133.59	73.8	46.235	33.025	51.02	763.699	346.121	696.105	700.04	686.429	584.712	833.985	874.451	698.529	575.026	976.104	697.615	730.627	652.02	710.036	522.43	606.786	925.709	515.496	619.676	1058.02	783.166	776.677	821.042	568.262	539.577	2492.36	2022.12	1958.94	2548.09	1958.94	2082.57	1.30117	0.336468	0.224682	0.310129	0.343407	0.29201	0.418856	0.353485	0.396646	0.337683	0.279652	0.386784	0.333552	0.346907	0.344401	0.300922	0.272508	0.323055	0.383369	0.302827	0.36939	0.511816	0.33753	0.337506	0.312361	0.322031	0.357939	-0.0309627	-0.0260148	-0.0306908	-0.0246083	0.0082789	0.0416912	-0.010828	0.00999878	-0.0109634	-0.0235981	-0.00666658	-0.0201316	-0.0188852	-0.0477675	-0.0344637	-0.0809408	-0.0100028	0.00631194	-0.00843394	-0.00725246	-0.0445454	-0.0235947	-0.019387	-0.0435342	0.00277389	-0.000562891	2741	45.6834	0.76139	2741	-0.0174915	0.0235288	0.00461438
829.127	413.603	723.518	723.208	732.302	609.376	871.48	901.273	756.996	615.554	998.017	743.081	810.081	697.093	775.907	582.985	642.617	969.16	550.701	664.991	1108.56	859.058	822.923	885.169	602.996	573.871	2536.78	2091.94	2036.56	2563.58	2036.56	2115.82	74.875	50.133	30.727	51.9117	777.215	361.691	671.606	671.296	680.39	557.464	819.568	849.361	705.084	563.642	946.105	691.169	758.169	645.181	723.995	531.073	590.705	917.248	498.789	613.079	1056.65	807.146	771.011	833.257	551.084	521.959	2484.87	2040.03	1984.65	2511.67	1984.65	2063.91	1.30313	0.341908	0.234436	0.298765	0.328812	0.289007	0.398737	0.346853	0.384686	0.34034	0.273704	0.374334	0.329973	0.359443	0.340277	0.306378	0.2766	0.314021	0.379295	0.292572	0.364909	0.510384	0.347342	0.334541	0.316532	0.311827	0.345732	-0.0225094	-0.013106	-0.0476692	-0.0473837	0.00407149	0.00851556	-0.0211977	-0.00962431	-0.00690781	-0.0320501	-0.0271051	-0.0256089	0.000672963	-0.0543587	-0.0263913	-0.0748602	-0.0234813	-0.000254029	-0.0232666	-0.0144102	-0.0476091	-0.00843322	-0.0239498	-0.0372043	-0.0122346	-0.019586	2767.36	46.1227	0.768711	2767.36	-0.0233054	0.0195508	0.00383423
836.841	402.673	740.43	756.838	716.046	624.36	890.431	921.438	748.121	619.237	990.748	746.323	816.308	718.44	820.241	557.707	669.811	976.809	571.468	654.482	1109.85	862.839	834.897	882.249	617.06	592.733	2527.99	2065.67	2029.9	2502.23	2029.9	2098.96	81.695	52.448	33.07	55.7377	781.103	346.935	684.692	701.1	660.308	568.622	834.693	865.7	692.383	563.499	935.01	690.585	760.57	662.702	764.503	501.969	614.073	921.071	515.73	598.744	1054.11	807.101	779.159	826.511	561.322	536.995	2472.26	2009.93	1974.16	2446.49	1974.16	2043.22	1.28888	0.347417	0.227357	0.307953	0.347206	0.283577	0.411214	0.357159	0.39642	0.337904	0.276659	0.374033	0.333339	0.364567	0.353381	0.327096	0.264332	0.330052	0.385086	0.305853	0.360316	0.514784	0.351162	0.341813	0.31744	0.321131	0.359623	-0.0139505	-0.0224736	-0.0339419	-0.0186795	-0.00353452	0.0290895	-0.00508458	0.00962921	-0.010627	-0.0278509	-0.0275987	-0.0204575	0.00866679	-0.0334158	0.00426633	-0.0930892	0.000436666	0.0090778	-0.00405651	-0.0217467	-0.0381955	-0.00253127	-0.0127598	-0.0358267	0.00145048	0.0020612	2793.71	46.5619	0.776032	2793.71	-0.0138901	0.0233203	0.00457349
815.714	427.953	735.88	754.217	726.246	621.128	877.049	902.731	736.341	644.358	1024.34	751.333	791.486	726.311	776.139	553.606	614.833	929.929	563.545	676.485	1081.64	866.343	826.827	867.351	588.425	585.115	2556.48	2084.22	2002.99	2594.45	2002.99	2113.58	76.853	47.373	31.977	52.0677	763.646	375.885	683.812	702.149	674.178	569.06	824.981	850.663	684.273	592.29	972.27	699.265	739.418	674.243	724.071	501.538	562.765	877.861	511.477	624.417	1029.58	814.275	774.759	815.283	536.357	533.047	2504.41	2032.15	1950.92	2542.39	1950.92	2061.51	1.29879	0.33706	0.244449	0.30521	0.345072	0.287324	0.40839	0.350309	0.386562	0.331397	0.288575	0.38597	0.334953	0.351723	0.356792	0.307432	0.262089	0.300166	0.364219	0.301016	0.372898	0.498966	0.35158	0.337289	0.310738	0.304507	0.354254	-0.030042	0.00014493	-0.03804	-0.0220099	0.00171414	0.0244329	-0.0157941	-0.0065469	-0.0205585	-0.0109183	-0.00800282	-0.0179871	-0.0113706	-0.0279655	-0.0248304	-0.0964212	-0.0441523	-0.024548	-0.0110532	-0.00164995	-0.0720409	-0.00188606	-0.0197211	-0.0459974	-0.023002	-0.00630451	2820.07	47.0012	0.783353	2820.07	-0.0213289	0.0241633	0.00473881
845.074	437.872	743.937	745.362	726.597	646.712	884.18	906.347	736.727	622.479	1041.64	735.529	780.928	734.613	797.542	562.944	646.011	960.471	574.016	662.488	1112.85	862.05	847.85	867.049	608.325	582.903	2550.59	2077.54	1995.97	2536	1995.97	2128.75	80.691	55.679	32.977	56.449	788.625	381.423	687.488	688.913	670.148	590.263	827.731	849.898	680.278	566.03	985.196	679.08	724.479	678.164	741.093	506.495	589.562	904.022	517.567	606.039	1056.4	805.601	791.401	810.6	551.876	526.454	2494.15	2021.09	1939.52	2479.55	1939.52	2072.3	1.29006	0.350441	0.24973	0.308928	0.340859	0.287539	0.426473	0.353856	0.388828	0.331692	0.277647	0.393748	0.327485	0.346949	0.361295	0.316789	0.266471	0.316587	0.377612	0.306661	0.364372	0.515429	0.350188	0.346866	0.311044	0.315438	0.352241	-0.00925124	0.00713238	-0.0324861	-0.0285851	0.00201578	0.0542522	-0.0102493	-0.00282855	-0.0201084	-0.0264468	0.00476602	-0.0294174	-0.0188183	-0.020768	-0.0109846	-0.0899109	-0.0196521	-0.00296636	-0.0028873	-0.0152681	-0.0368143	-0.00403554	-0.0049853	-0.045533	-0.00692361	-0.00944282	2846.43	47.4404	0.790674	2846.43	-0.0146229	0.0242775	0.00476121
838.31	422.118	730.379	755.613	726.095	626.284	874.869	907.903	758.125	635.779	1050.64	761.852	761.972	753.196	798.25	599.313	667.361	961.956	559.497	651.36	1123.07	875.012	824.41	884.514	618.571	581.919	2550.51	2070.89	2002.51	2584.14	2002.51	2151.96	77.392	47.396	32.043	52.277	786.033	369.841	678.102	703.336	673.818	574.007	822.592	855.626	705.848	583.502	998.368	709.575	709.695	700.919	745.973	547.036	615.084	909.679	507.22	599.083	1070.8	822.735	772.133	832.237	566.294	529.642	2498.24	2018.61	1950.24	2531.87	1950.24	2099.69	1.29981	0.346668	0.240329	0.302423	0.345383	0.286944	0.411615	0.34902	0.388511	0.341577	0.28407	0.396018	0.339623	0.337319	0.370616	0.316482	0.28564	0.327814	0.377123	0.298275	0.357486	0.518535	0.354953	0.335881	0.31695	0.32125	0.351714	-0.0151136	-0.00530747	-0.0422039	-0.0215245	0.00118234	0.0297521	-0.0178103	-0.00334884	-0.00502028	-0.0173207	0.00849245	-0.0108375	-0.0338428	-0.0058721	-0.0114389	-0.0614286	-0.00290249	-0.00375373	-0.0150173	-0.0262657	-0.0301703	0.00332557	-0.0218876	-0.0365703	0.0016251	-0.0102631	2872.78	47.8797	0.797995	2872.78	-0.013597	0.0182119	0.00357164
830.663	412.939	726.946	759.937	715.948	619.512	861.384	913.945	742.83	644.325	1056.13	735.631	768.75	712.742	784.292	595.384	643.722	988.102	567.662	669.729	1136.46	850.351	822.75	862.151	623.214	572.278	2571.77	2085.03	2041.43	2577.43	2041.43	2147.57	75.953	50.19	33.518	53.2203	777.443	359.719	673.726	706.717	662.728	566.292	808.164	860.725	689.61	591.105	1002.91	682.411	715.53	659.522	731.072	542.164	590.502	934.882	514.442	616.509	1083.24	797.131	769.53	808.931	569.994	519.058	2518.55	2031.81	1988.21	2524.21	1988.21	2094.35	1.31026	0.340145	0.231887	0.298075	0.344276	0.279971	0.402844	0.340163	0.387709	0.331057	0.285476	0.394648	0.324017	0.33738	0.345945	0.307687	0.280838	0.312202	0.384481	0.300109	0.364951	0.520376	0.341163	0.332079	0.305617	0.32077	0.341937	-0.0252488	-0.0164789	-0.0487	-0.0232527	-0.00858579	0.0152886	-0.0316573	-0.00466421	-0.0210773	-0.0153224	0.00624303	-0.0347262	-0.0337476	-0.0452996	-0.024454	-0.0685633	-0.0261943	0.00810254	-0.0123642	-0.0143429	-0.0262299	-0.0179802	-0.0277379	-0.0537686	0.000919219	-0.0254999	2899.14	48.319	0.805316	2899.14	-0.0221286	0.0192544	0.00377611
831.671	413.074	739.35	757.18	706.206	636.2	892.2	919.253	757.61	622.767	1036.8	756.433	779.422	717.373	809.704	602.207	698.144	990.44	555.094	664.56	1130.12	834.256	816.73	875.28	600.286	582.541	2542.44	2082.52	2034.38	2603.56	2034.38	2148.26	82.293	51.037	34.301	55.877	775.794	357.197	683.473	701.303	650.329	580.323	836.323	863.376	701.733	566.89	980.926	700.556	723.545	661.496	753.827	546.33	642.267	934.563	499.217	608.683	1074.24	778.379	760.853	819.403	544.409	526.664	2486.56	2026.64	1978.5	2547.68	1978.5	2092.39	1.30651	0.3404	0.230924	0.303257	0.342621	0.275523	0.414013	0.353028	0.390022	0.337846	0.274569	0.387107	0.333589	0.342141	0.347979	0.318176	0.28381	0.340548	0.385455	0.292065	0.361355	0.517537	0.334096	0.329279	0.310464	0.307253	0.347945	-0.0248527	-0.0177537	-0.0409575	-0.0258347	-0.0148159	0.0337061	-0.0115429	-0.000869221	-0.0107146	-0.0308211	-0.00613674	-0.0200739	-0.0263207	-0.0420495	-0.00893198	-0.0641472	0.016097	0.00967279	-0.0239995	-0.0200869	-0.0323056	-0.0289001	-0.0320461	-0.0464132	-0.0189627	-0.0161362	2925.49	48.7582	0.812637	2925.49	-0.0194306	0.0201238	0.0039466
828.43	424.798	733.615	738.969	719.209	627.872	875.857	894.867	761.886	613.042	1014.75	759.727	783.664	732.991	789.162	586.929	663.217	981.289	552.104	680.399	1125.21	878.347	852.313	895.951	632.298	600.4	2538.95	2096.71	1985.09	2607.97	1985.09	2129.48	77.898	53.6	36.339	55.9457	772.484	368.852	677.669	683.023	663.263	571.926	819.911	838.921	705.94	557.096	958.802	703.781	727.718	677.045	733.216	530.983	607.271	925.343	496.158	624.453	1069.27	822.401	796.367	840.005	576.352	544.454	2483.01	2040.76	1929.14	2552.02	1929.14	2073.53	1.29503	0.341952	0.240573	0.303347	0.336648	0.283493	0.411639	0.349168	0.382334	0.342884	0.272217	0.38173	0.338096	0.347164	0.359316	0.31222	0.278283	0.324846	0.385035	0.292849	0.374003	0.519707	0.35612	0.347703	0.321091	0.328164	0.362887	-0.0224412	-0.00498515	-0.040823	-0.0351553	-0.00365109	0.0297917	-0.017578	-0.0134841	-0.00302448	-0.0341631	-0.0149637	-0.0131762	-0.0184836	-0.0239316	-0.0177459	-0.0723602	-0.00732989	0.00899629	-0.0228663	0.000115593	-0.0276609	0.00512969	-0.00369604	-0.030286	0.0117957	0.0071481	2951.85	49.1975	0.819958	2951.85	-0.0140319	0.0203101	0.00398314
822.305	415.064	716.174	754.655	703.36	632.268	875.002	902.237	737.064	614.525	1023.19	738.406	775.456	739.298	783.083	574.641	695.072	987.311	557.62	677.756	1121.6	856.149	839.457	885.754	631.651	592.118	2502.38	2110.22	1997.75	2596.37	1997.75	2127.11	77.755	52.671	33.561	54.6623	767.643	360.402	661.512	699.993	648.698	577.606	820.34	847.575	682.402	559.863	968.53	683.744	720.794	684.636	728.421	519.979	640.41	932.649	502.958	623.094	1066.94	801.487	784.795	831.092	576.989	537.456	2447.72	2055.56	1943.08	2541.71	1943.08	2072.45	1.29563	0.339651	0.234952	0.295977	0.344852	0.277139	0.415534	0.349188	0.386098	0.331297	0.273442	0.385423	0.328317	0.343701	0.363175	0.310034	0.272388	0.342413	0.387895	0.296724	0.373015	0.518336	0.346902	0.342491	0.317536	0.328374	0.358056	-0.0260167	-0.0124237	-0.0518346	-0.0223539	-0.0125523	0.0362135	-0.0175468	-0.00730782	-0.0207111	-0.032423	-0.00890043	-0.0281446	-0.0238867	-0.0177637	-0.0209811	-0.0811179	0.0188806	0.013604	-0.0172611	-0.00146228	-0.0305943	-0.00911311	-0.0117159	-0.0356808	0.012104	-0.000380765	2978.21	49.6368	0.827279	2978.21	-0.015745	0.022872	0.00448556
833.369	424.121	750.59	753.664	691.12	620.616	876.096	901.234	735.92	632.408	1025.14	742.858	768.889	744.813	796.431	578.389	678.517	961.596	573.058	674.714	1150.76	860.074	823.92	866.526	630.444	576.747	2562.38	2083.22	2012.74	2644.4	2012.74	2132.2	80.147	49.94	34.234	54.7737	778.595	369.347	695.816	698.89	636.346	565.842	821.322	846.46	681.146	577.634	970.367	688.084	714.115	690.039	741.657	523.615	623.743	906.822	518.284	619.94	1095.98	805.3	769.146	811.752	575.67	521.973	2507.61	2028.44	1957.97	2589.63	1957.97	2077.43	1.30589	0.341791	0.238893	0.308881	0.341604	0.269727	0.403874	0.346861	0.382562	0.328091	0.279906	0.383122	0.327806	0.337842	0.363167	0.313188	0.272139	0.330883	0.374191	0.303365	0.368213	0.528264	0.345815	0.333026	0.307712	0.32505	0.34501	-0.0226909	-0.00720865	-0.0325561	-0.0274211	-0.0229346	0.0169867	-0.0211857	-0.0131097	-0.0256057	-0.0232377	-0.0126786	-0.0289261	-0.033027	-0.017777	-0.0163129	-0.0814882	0.00167724	-0.00847875	-0.00765558	-0.00913313	-0.00935253	-0.0107923	-0.0262803	-0.0505906	0.00721564	-0.0207103	3004.56	50.076	0.8346	3004.56	-0.0193567	0.0186872	0.00366485
824.294	420.017	742.08	756.92	727.043	629.108	911.549	930.055	739.955	630.171	1042.04	746.19	776.264	734.911	801.482	583.768	690.922	981.271	568.5	662.961	1124.24	860.087	857.007	873.351	635.925	605.278	2568.02	2084.47	1997.62	2670.7	1997.62	2144.38	81.872	47.6	33.35	54.274	770.02	365.743	687.806	702.646	672.769	574.834	857.275	875.781	685.681	575.897	987.764	691.916	721.99	680.637	747.208	529.494	636.648	926.997	514.226	608.687	1069.97	805.813	802.733	819.077	581.651	551.004	2513.74	2030.2	1943.35	2616.43	1943.35	2090.11	1.30692	0.33776	0.236374	0.305084	0.343169	0.28494	0.409968	0.361758	0.395501	0.330014	0.278843	0.389682	0.329371	0.341297	0.357935	0.315283	0.274977	0.337462	0.382214	0.300751	0.361243	0.515315	0.345762	0.347294	0.310243	0.328168	0.363911	-0.0289548	-0.010541	-0.038229	-0.0249799	-0.00162475	0.0270353	0.0021066	0.00812087	-0.0226699	-0.0247472	-0.00190876	-0.0265306	-0.0276359	-0.0261378	-0.0132133	-0.0772715	0.0114929	0.00444965	-0.0114355	-0.0202653	-0.0370584	-0.0108746	-0.0043262	-0.0467492	0.0118012	0.00874388	3030.92	50.5153	0.841921	3030.92	-0.0146694	0.0221586	0.00434565
814.554	415.609	727.761	736.518	717.249	622.576	883.022	922.825	738.481	648.354	1051	748.702	779.422	747.502	775.583	567.55	672.211	1005.05	575.562	633.375	1116.54	865.182	840.59	875.006	629.492	597.975	2538.87	2122.07	2014.49	2579.63	2014.49	2140.01	76.511	46.694	32.981	52.062	762.492	363.547	675.699	684.456	665.187	570.514	830.96	870.763	686.419	596.292	998.938	696.64	727.36	695.44	723.521	515.488	620.149	952.987	523.5	581.313	1064.47	813.12	788.528	822.944	577.43	545.913	2486.81	2070.01	1962.43	2527.56	1962.43	2087.95	1.30535	0.334861	0.235238	0.300075	0.334688	0.282068	0.407377	0.351076	0.393709	0.330767	0.289066	0.394565	0.33202	0.34425	0.36616	0.305656	0.268026	0.329113	0.393403	0.306544	0.345413	0.513288	0.349318	0.341559	0.312083	0.326179	0.360983	-0.0334593	-0.0120446	-0.0457128	-0.0382147	-0.00564744	0.0227631	-0.0145949	0.00517995	-0.0215202	-0.0102207	0.00610735	-0.0224768	-0.0230294	-0.0129923	-0.0274587	-0.0875997	-0.000964448	0.0224812	-0.00305631	-0.0455504	-0.0413952	-0.00538063	-0.0131501	-0.0439565	0.0088756	0.00418106	3057.27	50.9545	0.849242	3057.27	-0.0168783	0.0244696	0.00479888
816.496	407.364	735.011	735.775	728.914	622.972	865.874	901.114	749.795	632.704	1037.49	729.74	780.342	751.52	790.69	575.985	687.883	998.422	564.123	649.027	1144.34	889.236	834.53	905.326	619.631	587.81	2542.33	2100.34	2007.92	2634.57	2007.92	2163.15	80.575	47.779	32.508	53.6207	762.875	353.743	681.39	682.154	675.293	569.351	812.253	847.493	696.174	579.083	983.866	676.119	726.721	697.899	737.069	522.364	634.262	944.801	510.502	595.406	1090.71	835.615	780.909	851.705	566.01	534.189	2488.71	2046.72	1954.3	2580.94	1954.3	2109.53	1.30799	0.334353	0.228433	0.301991	0.332889	0.285776	0.405726	0.34248	0.382414	0.334791	0.280157	0.387828	0.321589	0.343254	0.366714	0.310751	0.271053	0.335923	0.389237	0.29833	0.353073	0.52488	0.358257	0.337576	0.322338	0.319083	0.352518	-0.0342485	-0.0210508	-0.0428493	-0.0410217	-0.000454156	0.0200408	-0.0280351	-0.0133527	-0.0153785	-0.0228802	-0.00495312	-0.038443	-0.0245841	-0.0121083	-0.0199194	-0.0831019	0.00919676	0.0157671	-0.0149382	-0.0333153	-0.0165936	0.00843178	-0.0192787	-0.0283938	-0.00156216	-0.00901089	3083.63	51.3938	0.856564	3083.63	-0.0181553	0.0214675	0.00421013
822.52	419.485	724.971	756.236	717.108	641.08	876.406	927.64	781.273	656.608	1051.5	727.052	789.072	721.733	776.857	588.338	670.756	1002.42	582.029	662.446	1119.4	855.178	849.187	908.12	624.54	595.833	2569.73	2113.84	2006.81	2571.57	2006.81	2157.63	75.977	52.15	34.176	54.101	768.419	365.384	670.87	702.135	663.007	586.979	822.305	873.539	727.172	602.507	997.395	672.951	734.971	667.632	722.756	534.237	616.655	948.317	527.928	608.345	1065.3	801.077	795.086	854.019	570.439	541.732	2515.63	2059.74	1952.71	2517.46	1952.71	2103.53	1.30541	0.337446	0.236415	0.297915	0.343315	0.281129	0.419112	0.347401	0.394943	0.350387	0.292064	0.393935	0.320713	0.347834	0.351501	0.305317	0.27776	0.327241	0.391455	0.309121	0.361456	0.513658	0.344126	0.344382	0.323851	0.322213	0.3582	-0.0294423	-0.0104879	-0.04894	-0.0247526	-0.00696287	0.0421142	-0.0203405	0.0072056	0.00842709	-0.00596115	0.0050731	-0.0397844	-0.0174379	-0.0364212	-0.0279606	-0.0731365	-0.00375649	0.0193417	0.000670868	-0.0199248	-0.0406035	-0.0134024	-0.00880682	-0.0260985	0.00304215	-0.000156427	3109.98	51.8331	0.863885	3109.98	-0.0141732	0.0235863	0.00462566
810.926	423.034	729.778	755.191	718.431	646.328	913.259	921.679	758.947	612.929	1013.81	730.785	777.339	731.027	809.917	611.899	664.233	1012.8	565.617	669.396	1117.44	862.157	853.74	896.735	628.738	575.509	2553.89	2124.39	2046.75	2584.84	2046.75	2144.48	80.937	50.992	31.038	54.3223	756.604	368.712	675.456	700.869	664.109	592.006	858.937	867.357	704.625	558.607	959.49	676.463	723.017	676.705	755.595	557.577	609.911	958.474	511.295	615.074	1063.12	807.835	799.418	842.413	574.416	521.187	2499.57	2070.07	1992.42	2530.52	1992.42	2090.16	1.31365	0.330174	0.237072	0.29807	0.340546	0.279831	0.420051	0.360602	0.389689	0.337393	0.269085	0.376588	0.320365	0.340031	0.354043	0.317188	0.288077	0.321633	0.393167	0.297504	0.363163	0.509394	0.344853	0.344087	0.317446	0.322425	0.342454	-0.0407412	-0.00961822	-0.0487076	-0.0290721	-0.00878188	0.0436619	0.000298511	-0.00141544	-0.011406	-0.0386131	-0.0234049	-0.0403169	-0.0296115	-0.0323576	-0.0103948	-0.0578071	-0.0121244	0.0221	-0.0161322	-0.0171993	-0.0497272	-0.0122791	-0.00926069	-0.0358174	0.00335359	-0.0246939	3136.34	52.2723	0.871206	3136.34	-0.0188488	0.0225308	0.00441866
814.809	415.471	746.225	795.57	711.117	624.664	886.192	922.646	748.307	634.025	1017.17	746.979	774.861	733.849	804.824	602.54	679.061	1001.06	589.646	665.44	1125.82	865.773	821.847	887.034	609.992	590.122	2555.32	2117.07	1999.87	2609.08	1999.87	2150.07	81.647	51.042	32.846	55.1783	759.631	360.293	691.047	740.392	655.939	569.486	831.014	867.468	693.129	578.847	961.997	691.801	719.683	678.671	749.646	547.362	623.883	945.88	534.468	610.262	1070.64	810.595	766.669	831.856	554.814	534.944	2500.15	2061.89	1944.7	2553.9	1944.7	2094.89	1.30463	0.333786	0.23326	0.307058	0.362237	0.278299	0.406865	0.351291	0.392433	0.334183	0.280763	0.380182	0.329893	0.340803	0.357526	0.316866	0.284754	0.331275	0.390683	0.313138	0.362812	0.516544	0.348423	0.332272	0.315635	0.313575	0.353923	-0.0351285	-0.0146627	-0.0352792	0.00477597	-0.0109279	0.0219186	-0.0142595	0.00308679	-0.0163065	-0.0220201	-0.0175051	-0.0257315	-0.0284077	-0.0267912	-0.0108713	-0.0627443	0.00226178	0.018097	0.00648063	-0.0177592	-0.0344293	-0.00676294	-0.0274404	-0.0385663	-0.00966408	-0.00682123	3162.7	52.7116	0.878527	3162.7	-0.0155946	0.0187688	0.00368087
821.069	422.714	739.692	743.305	684.277	636.408	880.079	893.175	745.106	657.458	1039.64	745.806	785.219	717.396	806.255	595.813	698.344	967.369	584.994	676.289	1143.63	854.5	855.45	895.791	623.556	599.552	2570.23	2101.99	2014.86	2609.41	2014.86	2147.61	81.246	54.085	30.896	55.409	765.66	367.305	684.283	687.896	628.868	580.999	824.67	837.766	689.697	602.049	984.228	690.397	729.81	661.987	750.846	540.404	642.935	911.96	529.585	620.88	1088.22	799.091	800.041	840.382	568.147	544.143	2514.82	2046.58	1959.45	2554	1959.45	2092.2	1.30733	0.335742	0.237309	0.303426	0.335859	0.266263	0.414235	0.34789	0.378215	0.331842	0.291414	0.388165	0.328545	0.344886	0.348018	0.316719	0.280555	0.340687	0.375896	0.309637	0.368364	0.523941	0.34277	0.346021	0.318213	0.320448	0.359267	-0.0320902	-0.0093038	-0.0407062	-0.0363861	-0.0277869	0.0340711	-0.0195763	-0.020243	-0.0198787	-0.00688416	-0.00439901	-0.0277954	-0.0220379	-0.0419871	-0.0110891	-0.068984	0.0163053	-0.0057318	0.00141718	-0.00889188	-0.0186019	-0.0154976	-0.00628557	-0.0346547	0.000446336	0.00150648	3189.05	53.1509	0.885848	3189.05	-0.0163487	0.0204428	0.00400917
824.891	410.572	738.994	770.92	721.04	627.772	873.266	921.266	757.269	635.008	1013.52	748.056	777.747	753.213	820.292	576.47	668.022	975.32	587.065	646.214	1147.09	875.236	826.997	871.372	615.929	598.916	2572.49	2127.35	2066.18	2630.51	2066.18	2173.85	83.172	50.496	33.168	55.612	769.279	354.96	683.382	715.308	665.428	572.16	817.654	865.654	701.657	579.396	957.905	692.444	722.135	697.601	764.68	520.858	612.41	919.708	531.453	590.602	1091.48	819.624	771.385	815.76	560.317	543.304	2516.88	2071.74	2010.57	2574.89	2010.57	2118.24	1.32607	0.332562	0.226093	0.298744	0.344308	0.277761	0.402168	0.340056	0.385282	0.332826	0.276486	0.372445	0.324862	0.336436	0.361558	0.317996	0.266586	0.319927	0.373732	0.306338	0.345448	0.518086	0.34661	0.328912	0.304524	0.311566	0.353644	-0.0370312	-0.0241474	-0.0477009	-0.0232026	-0.011681	0.0141731	-0.031825	-0.00864644	-0.0183772	-0.0280966	-0.0302054	-0.0334322	-0.0352198	-0.0203472	-0.00919914	-0.0897393	-0.01467	-0.00921827	-0.00335456	-0.0454939	-0.0311292	-0.00956543	-0.0326106	-0.0554275	-0.0126187	-0.00725636	3215.41	53.5901	0.893169	3215.41	-0.0252316	0.0203756	0.00399599
831.111	430.279	734.407	775.801	714.477	639.792	880.362	926.711	760.545	642.175	1055.53	756.8	760.322	738.289	831.116	601.202	672.489	986.076	574.776	663.53	1120.13	883.211	845.46	898.705	621.79	597.552	2614.32	2126.88	2048.81	2617.39	2048.81	2163.69	82.901	50.013	35.754	56.2227	774.888	374.056	678.184	719.578	658.254	583.569	824.139	870.488	704.322	585.952	999.311	700.577	704.099	682.066	774.893	544.979	616.266	929.853	518.553	607.307	1063.91	826.988	789.237	842.482	565.567	541.329	2558.1	2070.65	1992.59	2561.16	1992.59	2107.47	1.32326	0.335697	0.238761	0.2971	0.347098	0.275349	0.411057	0.34348	0.388255	0.334799	0.280208	0.389368	0.329375	0.328729	0.354257	0.322926	0.279523	0.322624	0.378656	0.299536	0.355973	0.50607	0.350465	0.337238	0.315167	0.315152	0.353105	-0.0321598	-0.0073824	-0.0501564	-0.0188489	-0.0150593	0.0288316	-0.0264716	-0.003768	-0.0153661	-0.0228084	-0.00242403	-0.0265246	-0.0472436	-0.0320169	-0.00190315	-0.0705166	-0.0106457	-0.00128358	-0.0131931	-0.0286838	-0.0568403	-0.0036077	-0.0197998	-0.039277	-0.00734361	-0.00809507	3241.76	54.0294	0.90049	3241.76	-0.0204842	0.0209112	0.00410101
818.549	422.253	753.989	766.997	718.535	631.98	892.901	920.279	753.716	633.979	1050.07	756.906	766.528	737.929	843.833	589.384	692.656	1002.78	569.12	639.625	1172.31	835.545	838.697	901.055	615.417	577.916	2541.14	2108.89	2023.06	2664.26	2023.06	2172.96	80.14	51.513	34.08	55.2443	763.305	367.009	698.745	711.753	663.291	576.736	837.657	865.035	698.472	578.735	994.829	701.662	711.284	682.685	788.589	534.14	637.412	947.534	513.876	584.381	1117.06	780.301	783.453	845.811	560.173	522.672	2485.89	2053.64	1967.81	2609.02	1967.81	2117.72	1.3147	0.332833	0.235789	0.308102	0.345559	0.279263	0.40889	0.351388	0.388336	0.334181	0.278559	0.390147	0.332034	0.334247	0.356888	0.330775	0.275748	0.335867	0.38837	0.298768	0.344765	0.534814	0.332834	0.336947	0.318473	0.31418	0.343156	-0.03661	-0.011316	-0.0337202	-0.0212494	-0.00957656	0.025258	-0.0141076	-0.00363522	-0.0163098	-0.0251511	-0.00114607	-0.0224548	-0.0386358	-0.0278121	0.00971023	-0.0761257	0.00911379	0.0143694	-0.0143044	-0.0465845	0.00466172	-0.0308503	-0.0202476	-0.0342595	-0.0087743	-0.0235997	3268.12	54.4687	0.907811	3268.12	-0.0174368	0.0214559	0.00420784
824.714	418.172	728.1	776.137	705.369	626.952	871.365	930.13	727.439	653.758	1005.18	756.36	778.731	730.698	831.806	577.919	683.233	993.178	561.88	635.854	1143.16	866.343	842.607	907.674	640.659	578.362	2556.6	2100.9	2000.33	2637.18	2000.33	2150.34	78.749	54.058	34.513	55.7733	768.941	362.399	672.327	720.364	649.596	571.179	815.592	874.357	671.666	597.985	949.411	700.587	722.958	674.925	776.033	522.146	627.46	937.405	506.107	580.081	1087.39	810.57	786.834	851.901	584.886	522.589	2500.83	2045.13	1944.56	2581.41	1944.56	2094.56	1.30517	0.337739	0.234528	0.298618	0.352294	0.275495	0.407908	0.34463	0.395388	0.323702	0.289927	0.375054	0.333946	0.342214	0.355408	0.327885	0.271525	0.333038	0.387024	0.2964	0.344728	0.52441	0.34827	0.340872	0.323109	0.330436	0.345607	-0.0289869	-0.0129852	-0.047889	-0.0107396	-0.0148553	0.0236382	-0.0246727	0.00793523	-0.0323039	-0.00899807	-0.0259222	-0.0195273	-0.0262065	-0.0301772	0.0054347	-0.0824008	0.00489247	0.012201	-0.0177295	-0.0466443	-0.017599	-0.00699952	-0.0142073	-0.0272245	0.0151372	-0.0197797	3294.47	54.9079	0.915132	3294.47	-0.0171773	0.0222502	0.00436362
838.69	419.003	740.333	774.182	713.363	620.556	879.057	907.873	758.765	659.008	1025.12	736.248	755.019	722.107	805.657	574.141	687.761	989.342	574.994	664.545	1130.92	858.632	843.383	877.569	633.536	581.683	2605.72	2083.35	2043.35	2669.27	2043.35	2186.3	81.324	52.513	34.108	55.9817	782.708	363.021	684.351	718.2	657.381	564.574	823.075	851.891	702.783	603.026	969.133	680.266	699.037	666.125	749.675	518.159	631.779	933.36	519.012	608.563	1074.94	802.65	787.401	821.587	577.554	525.701	2549.74	2027.37	1987.37	2613.29	1987.37	2130.32	1.32358	0.339003	0.231661	0.299729	0.346349	0.274917	0.397581	0.342953	0.379869	0.333986	0.288303	0.377518	0.319748	0.326287	0.345893	0.312341	0.265703	0.330665	0.379992	0.299729	0.356622	0.511191	0.340069	0.336372	0.307275	0.321754	0.342828	-0.0270238	-0.016778	-0.0462286	-0.0200172	-0.0156642	0.00660933	-0.027295	-0.0175292	-0.0166064	-0.0113055	-0.0218772	-0.0412602	-0.0510541	-0.0453832	-0.0175663	-0.0910518	0.00135157	0.000869347	-0.0129147	-0.027646	-0.0458826	-0.0196716	-0.0211325	-0.0512524	0.00236659	-0.0241106	3320.83	55.3472	0.922453	3320.83	-0.0253098	0.0211392	0.00414573
820.525	414.744	751.051	783.852	713.732	625.312	861.52	909.432	761.178	629.463	1038.78	729.119	765.606	727.191	822.5	618.561	668.667	1013.09	575.016	639.78	1159.22	853.864	844.53	889.16	636.151	575.271	2625.38	2127.4	2044.17	2664.62	2044.17	2182.8	76.632	51.329	33.785	53.9153	766.61	360.829	697.136	729.937	659.817	571.397	807.605	855.517	707.263	575.548	984.867	675.204	711.691	673.276	768.585	564.646	614.752	959.174	521.101	585.865	1105.31	799.949	790.615	835.245	582.236	521.356	2571.46	2073.49	1990.25	2610.7	1990.25	2128.88	1.33061	0.330276	0.229046	0.303716	0.35015	0.274478	0.40026	0.33473	0.37947	0.33434	0.273712	0.381621	0.315693	0.330438	0.34776	0.318528	0.288011	0.320053	0.388439	0.299345	0.341507	0.522858	0.337134	0.335961	0.310733	0.322649	0.338199	-0.0405821	-0.020239	-0.0402725	-0.0140863	-0.016279	0.0110273	-0.0401524	-0.0181827	-0.0160668	-0.0320385	-0.0151424	-0.0474685	-0.0445771	-0.0424003	-0.00841104	-0.0579054	-0.0144807	0.0144811	-0.0134693	-0.0517884	-0.0209191	-0.024206	-0.021765	-0.0460047	0.00368278	-0.0313253	3347.19	55.7864	0.929774	3347.19	-0.0249451	0.0188625	0.00369924
821.111	417.434	753.251	765.43	737.431	631.324	874.076	912.14	752.212	645.062	1043.59	738.385	763.55	749.48	792.139	615.965	683.156	1004.74	584.328	653.548	1130.79	861.132	843.89	893.332	610.405	583.319	2558.34	2122.16	2037.93	2647.74	2037.93	2163.77	79.512	47.381	36.311	54.4013	766.71	363.033	698.85	711.029	683.03	576.923	819.675	857.739	697.811	590.661	989.189	683.984	709.149	695.079	737.738	561.564	628.755	950.341	529.927	599.147	1076.39	806.731	789.489	838.931	556.004	528.918	2503.94	2067.76	1983.53	2593.34	1983.53	2109.37	1.31908	0.333206	0.232459	0.307123	0.34406	0.286618	0.407663	0.342701	0.383781	0.332754	0.283354	0.386645	0.322592	0.332136	0.362159	0.308416	0.288942	0.330204	0.388225	0.307076	0.352302	0.51363	0.342964	0.338414	0.314832	0.310805	0.346102	-0.03603	-0.0157225	-0.0351816	-0.0235888	0.000725448	0.0232343	-0.0276888	-0.01111	-0.0184868	-0.0183374	-0.0068943	-0.0369069	-0.0419294	-0.0193878	-0.0233746	-0.0565218	0.000664569	0.0141366	-0.00228756	-0.034547	-0.0406644	-0.0151988	-0.0179901	-0.0397845	-0.0137385	-0.0190083	3373.54	56.2257	0.937095	3373.54	-0.0198315	0.018163	0.00356205
811.862	425.916	750.564	773.869	728.378	646.724	883.323	906.399	774.458	644.533	1026.39	740.812	775.142	756.107	831.509	576.389	689.261	1006.96	586.789	653.688	1139.92	911.355	832.137	920.886	644.456	599.896	2612.39	2141.42	2037.79	2643.03	2037.79	2182.74	79.27	50.302	31.07	53.5473	758.315	372.369	697.017	720.322	674.831	593.177	829.776	852.852	720.911	590.986	972.842	687.265	721.595	702.56	777.962	522.842	635.714	953.409	533.242	600.141	1086.37	857.808	778.59	867.339	590.909	546.349	2558.84	2087.87	1984.25	2589.48	1984.25	2129.2	1.32793	0.327362	0.236848	0.304277	0.346234	0.28129	0.416355	0.344613	0.379051	0.341479	0.281621	0.377722	0.32198	0.335713	0.363617	0.323065	0.267226	0.331634	0.386883	0.306938	0.350535	0.514938	0.362248	0.331518	0.323324	0.328115	0.355126	-0.0451109	-0.00991417	-0.0394349	-0.0201963	-0.00673722	0.0375677	-0.0247005	-0.0188704	-0.00516965	-0.0208005	-0.0215434	-0.0378446	-0.0363489	-0.0170569	-0.00169822	-0.088789	0.00279792	0.0119737	-0.00248745	-0.0373696	-0.0378664	0.0145973	-0.0286009	-0.0268976	0.0117237	-0.00494605	3399.9	56.665	0.944416	3399.9	-0.0174509	0.024787	0.00486112
839.586	419.646	742.35	772.131	720.065	657.112	902.798	929.815	747.864	621.233	1031.03	747.269	783.542	744.16	826.727	563.631	688.256	1028.59	563.753	661.131	1126.97	864.736	830.707	874.268	618.571	558.52	2614.01	2127.39	2023.15	2646.37	2023.15	2190.17	80.007	49.35	32.288	53.8817	785.704	365.764	688.468	718.249	666.183	603.23	848.916	875.933	693.982	567.351	977.148	693.387	729.66	690.278	772.845	509.749	634.374	974.705	509.871	607.249	1073.09	810.854	776.825	820.386	564.689	504.638	2560.13	2073.5	1969.27	2592.49	1969.27	2136.29	1.32419	0.340145	0.233305	0.301395	0.346214	0.278471	0.424609	0.353559	0.390411	0.329653	0.271123	0.380467	0.325767	0.340425	0.358271	0.321848	0.261271	0.331871	0.396643	0.294315	0.35569	0.510079	0.343388	0.331702	0.306686	0.314443	0.328942	-0.0252492	-0.0146026	-0.0437404	-0.0202273	-0.0106863	0.0511786	-0.010713	-0.000231297	-0.0232206	-0.0357178	-0.0170372	-0.0320478	-0.0289972	-0.0256009	-0.00349928	-0.0976369	0.00315167	0.0277024	-0.020745	-0.0291356	-0.0482618	-0.0145434	-0.0283176	-0.0521468	-0.00838684	-0.0457504	3426.25	57.1042	0.951737	3426.25	-0.0213255	0.0273151	0.00535693
820.178	421.542	740.482	781.462	717.065	630.568	885.672	920.117	748.151	647.8	1055.07	742.283	772.178	735.524	818.847	591.692	672.289	1000.43	581.419	670.17	1141.9	841.649	848.933	906.877	622.119	590.812	2604.76	2113.25	2018.83	2683.56	2018.83	2196	79.958	47.644	31.815	53.139	767.039	368.403	687.343	728.323	663.926	577.429	832.533	866.978	695.012	594.661	1001.93	689.144	719.039	682.385	765.708	538.553	619.15	947.288	528.28	617.031	1088.76	788.51	795.794	853.738	568.98	537.673	2551.62	2060.11	1965.7	2630.42	1965.7	2142.86	1.3251	0.331835	0.234826	0.300695	0.350828	0.277336	0.406167	0.346496	0.386153	0.329915	0.283978	0.389848	0.32355	0.335238	0.35393	0.318656	0.275844	0.323683	0.38522	0.304731	0.36117	0.51717	0.333695	0.339567	0.318934	0.316614	0.350234	-0.0381601	-0.0125897	-0.0447865	-0.0130276	-0.0122761	0.0207683	-0.0217552	-0.00721782	-0.0228215	-0.0174516	-0.00163614	-0.0354412	-0.037089	-0.0325387	-0.00822294	-0.0759838	-0.00906471	0.0092946	-0.0056789	-0.0203821	-0.0330894	-0.02952	-0.0162153	-0.0335599	-0.00519387	-0.0125705	3452.61	57.5435	0.959058	3452.61	-0.0198542	0.0191469	0.00375503
831.26	419.36	721.687	752.969	738.692	630.704	888.796	925.718	766.833	626.812	1045.94	745.075	787.319	751.178	827.838	610.657	686.006	999.253	581.776	666.286	1139.68	873.504	850	909.388	622.012	578.163	2599.41	2129.99	2086.91	2677.27	2086.91	2190.49	76.452	50.654	31.3	52.802	778.458	366.558	668.885	700.167	685.89	577.902	835.994	872.916	714.031	574.01	993.138	692.273	734.517	698.376	775.036	557.855	633.204	946.451	528.974	613.484	1086.88	820.702	797.198	856.586	569.21	525.361	2546.61	2077.18	2034.11	2624.47	2034.11	2137.68	1.3407	0.332857	0.230932	0.289215	0.333342	0.283178	0.401771	0.343889	0.384274	0.334999	0.270927	0.38193	0.321238	0.33847	0.35801	0.318785	0.282406	0.327179	0.380402	0.301582	0.354916	0.510273	0.343278	0.336209	0.316275	0.313057	0.338232	-0.0365722	-0.0177434	-0.0619369	-0.040315	-0.0040936	0.0135183	-0.0258321	-0.0103002	-0.0150601	-0.0359967	-0.0146349	-0.0389806	-0.0320466	-0.0260185	-0.0080314	-0.0662335	-0.00384874	0.00153023	-0.0102347	-0.0303714	-0.047847	-0.0147135	-0.021383	-0.0375951	-0.010426	-0.0312728	3478.97	57.9828	0.966379	3478.97	-0.0240938	0.0188811	0.0037029
833.448	422.532	754.188	764.416	725.594	607.076	885.342	918.12	772.205	614.133	1061.56	752.013	781.033	740.356	830.634	601.813	661.767	986.129	567.065	665.033	1158.02	877.988	849.157	903.394	613.548	597.819	2610.83	2112.27	2075.96	2680.26	2075.96	2171.95	82.284	50.771	34.843	55.966	777.482	366.566	698.222	708.45	669.628	551.11	829.376	862.154	716.239	558.167	1005.6	696.047	725.067	684.39	774.668	545.847	605.801	930.163	511.099	609.067	1102.05	822.022	793.191	847.428	557.582	541.853	2554.87	2056.3	2020	2624.29	2020	2115.98	1.33377	0.334166	0.232136	0.303468	0.339037	0.277899	0.385134	0.342938	0.381507	0.33778	0.264817	0.38873	0.324666	0.335851	0.352662	0.320288	0.277762	0.314645	0.375797	0.292904	0.35419	0.520081	0.345615	0.336256	0.314518	0.308254	0.350661	-0.0345386	-0.0161498	-0.0406433	-0.0314283	-0.0114874	-0.0139161	-0.0273187	-0.0148402	-0.0108155	-0.0446785	-0.00347227	-0.0337328	-0.0361336	-0.0345655	-0.00580713	-0.0731339	-0.0225493	-0.00589115	-0.0227871	-0.0315305	-0.0268619	-0.0111019	-0.0213106	-0.040261	-0.0174905	-0.0119038	3505.32	58.422	0.9737	3505.32	-0.0247827	0.0154748	0.00303486
824.387	436.97	733.04	758.946	716.382	612.832	884.101	917.896	774.992	638.612	1018.19	746.102	769.361	741.716	798.634	596.596	665.744	1023.3	586.169	662.491	1162.33	848.124	843.733	890.178	626.631	589.432	2593.26	2151.45	2046	2660.03	2046	2228.38	80.184	53.263	33.496	55.6477	768.739	381.322	677.392	703.298	660.734	557.184	828.453	862.248	719.344	582.964	962.54	690.454	713.713	686.068	742.986	540.948	610.096	967.654	530.521	606.843	1106.68	792.476	788.085	834.53	570.983	533.784	2537.61	2095.8	1990.35	2604.38	1990.35	2172.73	1.3341	0.330327	0.241421	0.294342	0.336488	0.27414	0.389283	0.342472	0.381455	0.339161	0.276514	0.371993	0.321978	0.33051	0.353439	0.307113	0.275201	0.316798	0.390847	0.303959	0.35281	0.522138	0.333111	0.334009	0.309655	0.315585	0.345354	-0.0405037	-0.00386233	-0.0542776	-0.0354052	-0.0167523	-0.00707467	-0.0280474	-0.0149263	-0.00870795	-0.028058	-0.0309472	-0.0378475	-0.0444655	-0.0333228	-0.0253024	-0.0769387	-0.0193375	0.0183623	-0.00679556	-0.0337352	-0.0224603	-0.0304229	-0.0247679	-0.0476415	-0.00670755	-0.0201739	3531.68	58.8613	0.981021	3531.68	-0.0261584	0.0189372	0.00371389
834.761	430.98	755.342	776.761	717.08	640.52	866.658	919.834	758.754	645.896	1054.48	748.304	783.8	735.996	809.94	602.525	706.7	993.347	557.422	674.446	1174.3	884.459	853.817	886.871	652.119	582.068	2610.21	2120.78	2041.49	2688.94	2041.49	2217.34	81.925	52.237	31.592	55.2513	779.51	375.729	700.091	721.51	661.829	585.269	811.407	864.583	703.503	590.645	999.232	693.053	728.549	680.745	754.689	547.274	651.449	938.096	502.171	619.195	1119.05	829.208	798.566	831.62	596.868	526.817	2554.96	2065.53	1986.24	2633.69	1986.24	2162.09	1.33285	0.335269	0.238103	0.30449	0.345525	0.274852	0.409287	0.33574	0.382846	0.332003	0.280419	0.386535	0.323493	0.337696	0.351026	0.312243	0.27868	0.338588	0.379263	0.287986	0.360328	0.528467	0.348877	0.338768	0.308864	0.3302	0.341166	-0.0328251	-0.00825379	-0.039116	-0.0213035	-0.0157557	0.0259132	-0.0385736	-0.0126435	-0.0196343	-0.0225082	-0.00707457	-0.0355291	-0.0332542	-0.0371805	-0.0177119	-0.0717696	0.0131727	-0.000304921	-0.0299008	-0.0217263	-0.00891849	-0.00606192	-0.0174451	-0.0488415	0.0147906	-0.0267011	3558.03	59.3006	0.988343	3558.03	-0.0199676	0.0207514	0.00406969
825.122	427.886	717.647	764.296	720.16	599.316	888.554	909.981	751.254	668.037	1058.19	748.646	781.903	742.178	786.565	591.894	714.594	992.302	589.256	662.536	1154.16	872.442	851.993	880.56	615.254	582.898	2645.76	2141.11	2059.53	2704.65	2059.53	2212.25	82.974	51.542	33.964	56.16	768.962	371.726	661.487	708.136	664	543.156	832.394	853.821	695.094	611.877	1002.03	692.486	725.743	686.018	730.405	535.734	658.434	936.142	533.096	606.376	1098	816.282	795.833	824.4	559.094	526.738	2589.6	2084.95	2003.37	2648.49	2003.37	2156.09	1.34236	0.328389	0.233897	0.285662	0.336718	0.2738	0.377146	0.341984	0.375402	0.32571	0.288442	0.384871	0.320938	0.334013	0.351239	0.300055	0.270871	0.339794	0.375792	0.303555	0.350369	0.514852	0.341006	0.335217	0.304014	0.307112	0.338698	-0.0435144	-0.013819	-0.0672458	-0.0350468	-0.0172291	-0.0270874	-0.0288112	-0.0248577	-0.0292388	-0.0111086	-0.00980681	-0.0394391	-0.0390011	-0.03684	-0.0357471	-0.0833723	0.0149723	-0.0058986	-0.00738053	-0.0376343	-0.0380491	-0.0182241	-0.0229091	-0.0562025	-0.0191703	-0.0305465	3584.39	59.7398	0.995664	3584.39	-0.0293541	0.0201402	0.00394983
830.973	424.751	739.934	767.709	731.489	636.524	889.448	925.526	762.023	657.954	1065.62	722.502	782.592	729.716	793.25	612.995	689.772	1014.08	562.906	673.896	1156.18	857.306	868.52	886.363	661.94	600.023	2644.36	2142.35	2051.83	2682.72	2051.83	2214.2	82.273	44.865	32.28	53.1393	777.834	371.612	686.795	714.57	678.35	583.385	836.309	872.387	708.884	604.815	1012.48	669.363	729.453	676.577	740.111	559.856	636.633	960.945	509.767	620.757	1103.04	804.167	815.381	833.224	608.801	546.884	2591.22	2089.21	1998.69	2629.58	1998.69	2161.06	1.34085	0.332553	0.23409	0.296926	0.340161	0.280033	0.405537	0.34398	0.383999	0.332547	0.285435	0.389325	0.310572	0.336099	0.346796	0.304386	0.283387	0.328914	0.386185	0.290599	0.359084	0.517804	0.336324	0.343839	0.307615	0.334794	0.35205	-0.0370444	-0.0135645	-0.0504166	-0.0296738	-0.00849788	0.0197295	-0.0256894	-0.0107526	-0.0188027	-0.0153814	-0.00249457	-0.0553065	-0.0357456	-0.0439398	-0.0293386	-0.0647754	-0.00126001	0.0108486	-0.026121	-0.0237147	-0.0317341	-0.0254577	-0.00964243	-0.0507375	0.0215471	-0.00974033	3610.74	60.1791	1.00298	3610.74	-0.0218349	0.0218958	0.00429412
824.581	442.498	727.453	773.781	740.332	616.58	895.197	906.753	761.659	647.188	1032.8	743.425	762.744	727.822	818.995	654.636	689.144	975.871	586.016	665.137	1119.46	868.248	873.273	915.874	626.536	586.516	2633.44	2165.78	2058.23	2702.1	2058.23	2197.46	81.595	54.815	32.679	56.363	768.218	386.135	671.09	717.418	683.969	560.217	838.834	850.39	705.296	590.825	976.436	687.062	706.381	671.459	762.632	598.273	632.781	919.508	529.653	608.774	1063.1	811.885	816.91	859.511	570.173	530.153	2577.08	2109.42	2001.87	2645.74	2001.87	2141.09	1.34169	0.328236	0.243085	0.289954	0.341302	0.282175	0.389188	0.344802	0.374081	0.330656	0.278657	0.375229	0.318584	0.325264	0.343957	0.313451	0.302643	0.326719	0.3693	0.301745	0.351931	0.498738	0.339338	0.344267	0.31712	0.313354	0.341065	-0.0437529	-0.00166004	-0.0608333	-0.0278931	-0.00549725	-0.00723147	-0.0244047	-0.0270258	-0.0216893	-0.0250123	-0.0256353	-0.0430431	-0.0526493	-0.0484781	-0.0159245	-0.0361647	-0.00453582	-0.0163613	-0.00999801	-0.0351399	-0.072528	-0.0208	-0.00898351	-0.0363125	-0.00998824	-0.0268586	3637.1	60.6183	1.01031	3637.1	-0.0272462	0.0182526	0.00357964
827.024	419	755.254	773.615	739.311	615.5	872.66	934.594	760.549	625.804	1074.82	723.827	798.117	740.267	822.972	595.126	686.644	988.289	590.315	644.414	1186.22	845.281	828.3	895.129	613.294	576.715	2572.75	2138.71	2086.2	2716.32	2086.2	2211.07	83.016	47.998	33.734	54.916	772.108	364.084	700.338	718.699	684.395	560.584	817.744	879.678	705.633	570.888	1019.9	668.911	743.201	685.351	768.056	540.21	631.728	933.373	535.399	589.498	1131.31	790.365	773.384	840.213	558.378	521.799	2517.84	2083.8	2031.29	2661.41	2031.29	2156.15	1.34328	0.329508	0.228933	0.302233	0.341507	0.282017	0.388982	0.335736	0.386507	0.330423	0.268936	0.391468	0.309801	0.341814	0.350658	0.315307	0.272948	0.32579	0.374425	0.304658	0.340384	0.53011	0.329953	0.325539	0.309634	0.306509	0.335294	-0.0417764	-0.0203891	-0.0424876	-0.0275728	-0.00571856	-0.00757014	-0.03858	-0.00663659	-0.022045	-0.0388261	0.00102338	-0.0564873	-0.0268301	-0.0377683	-0.0131778	-0.0802865	-0.00592225	-0.00810172	-0.0057845	-0.0535823	-0.00540382	-0.035301	-0.0378009	-0.0476738	-0.0200566	-0.0358523	3663.46	61.0576	1.01763	3663.46	-0.0277157	0.0199979	0.00392191
813.491	426.835	750.302	763.889	723.425	603.184	865.123	912.471	749.5	637.467	1024.14	741.717	760.806	747.622	790.569	640.556	699.094	1006.19	565.11	626.893	1134	849.359	845.897	897.935	608.599	595.14	2609.36	2141.33	2086.82	2702.58	2086.82	2213.21	80.37	46.479	36.74	54.5297	758.961	372.305	695.772	709.359	668.895	548.654	810.593	857.941	694.97	582.937	969.611	687.187	706.276	693.092	736.039	586.026	644.564	951.661	510.58	572.363	1079.47	794.829	791.367	843.405	554.069	540.61	2554.83	2086.8	2032.29	2648.05	2032.29	2158.68	1.34621	0.323193	0.233593	0.29961	0.336336	0.275031	0.379876	0.332076	0.376136	0.324722	0.274014	0.371356	0.317573	0.324125	0.353847	0.301506	0.295453	0.331686	0.380931	0.289904	0.329771	0.504718	0.331095	0.332384	0.310134	0.303482	0.346625	-0.0515887	-0.0142221	-0.0464073	-0.0356426	-0.0155051	-0.0225862	-0.0443022	-0.0236531	-0.0307471	-0.0316093	-0.0319929	-0.0445906	-0.0544268	-0.0326713	-0.0336001	-0.0468475	0.00287551	0.00238226	-0.0271266	-0.0705339	-0.0597332	-0.0335369	-0.0272685	-0.0469147	-0.0245088	-0.0181932	3689.81	61.4969	1.02495	3689.81	-0.0331904	0.0173462	0.00340187
817.074	431.96	754.091	780.709	712.409	618.216	871.924	919.477	767.026	643.117	1054.96	742.169	792.811	753	818.792	651.46	704.211	1017.44	565.01	656.696	1169.6	878.066	863.62	912.68	625.817	581.086	2652.53	2148.2	2080.49	2706.98	2080.49	2221.45	80.175	47.377	35.426	54.326	762.748	377.634	699.765	726.383	658.083	563.89	817.598	865.151	712.7	588.791	1000.64	687.843	738.485	698.674	764.466	597.134	649.885	963.11	510.684	602.37	1115.28	823.74	809.294	858.354	571.491	526.76	2598.2	2093.87	2026.16	2652.65	2026.16	2167.13	1.35066	0.323735	0.236156	0.300336	0.343273	0.269694	0.389139	0.333842	0.378048	0.331909	0.275854	0.381976	0.316829	0.33779	0.355522	0.312119	0.300061	0.333323	0.384244	0.289007	0.345917	0.519743	0.342008	0.338794	0.314591	0.311994	0.336632	-0.0507457	-0.0108306	-0.0453217	-0.0248173	-0.0229811	-0.00731198	-0.0415407	-0.0205168	-0.0197766	-0.0289949	-0.0145592	-0.0457296	-0.0331085	-0.0299949	-0.0178956	-0.0400002	0.00531689	0.00772065	-0.0284231	-0.0447456	-0.0275849	-0.0166754	-0.0174058	-0.0401507	-0.0119896	-0.033766	3716.17	61.9361	1.03227	3716.17	-0.025455	0.0152718	0.00299504
825.103	434.973	747.083	793.661	737.905	634.788	878.707	921.805	774.314	655.804	1040.11	733.1	802.608	738.289	810.208	652.444	699.517	1031.26	584.539	664.643	1163.67	864.517	845.02	903.631	627.405	573.498	2590.83	2160.98	2075.93	2697.74	2075.93	2228.02	78.103	51.983	32.042	54.0427	771.06	380.93	693.04	739.618	683.862	580.745	824.664	867.762	720.271	601.761	986.068	679.057	748.565	684.246	756.165	598.401	645.474	977.219	530.496	610.6	1109.63	810.474	790.977	849.588	573.362	519.455	2536.79	2106.94	2021.88	2643.69	2021.88	2173.98	1.34567	0.328477	0.239101	0.298553	0.350824	0.281298	0.402257	0.337976	0.380595	0.33668	0.282977	0.377811	0.313942	0.34367	0.349472	0.309875	0.301814	0.332288	0.391319	0.301333	0.351944	0.51903	0.337748	0.332354	0.312533	0.314176	0.333196	-0.0433781	-0.00693344	-0.0479855	-0.0130339	-0.00672628	0.0143201	-0.0350768	-0.0163368	-0.0124954	-0.0188742	-0.0213963	-0.0501482	-0.0239339	-0.0396642	-0.0212161	-0.0373968	0.0037737	0.0191221	-0.0105944	-0.035119	-0.0291105	-0.0232571	-0.0273147	-0.0432735	-0.00877919	-0.0391219	3742.52	62.3754	1.03959	3742.52	-0.022075	0.0182205	0.00357333
819.828	433.673	749.151	779.977	726.683	641.552	903.643	946.834	760.511	645.383	1054.14	737.054	792.747	735.28	816.958	636.354	679.061	999.24	604.36	675.301	1147.5	867.789	831.053	872.612	642.841	582.819	2670.75	2161.98	2045.01	2778.83	2045.01	2214.87	80.911	52.258	35.149	56.106	763.722	377.567	693.045	723.871	670.577	585.446	847.537	890.728	704.405	589.277	998.039	680.948	736.641	679.174	760.852	580.248	622.955	943.134	548.254	619.195	1091.39	811.683	774.947	816.506	586.735	526.713	2614.64	2105.87	1988.9	2722.73	1988.9	2158.76	1.35002	0.324303	0.236226	0.297594	0.342249	0.274945	0.404207	0.346231	0.38941	0.328203	0.276213	0.381166	0.313802	0.337107	0.345764	0.310791	0.291715	0.319662	0.376453	0.310417	0.355748	0.508854	0.337163	0.324569	0.299396	0.320468	0.336763	-0.0498635	-0.0107372	-0.0494191	-0.0264156	-0.0156255	0.0175355	-0.0221696	-0.00187399	-0.0254346	-0.0284845	-0.0158887	-0.0503623	-0.034174	-0.04559	-0.01986	-0.0524016	-0.0150639	-0.00483347	0.00254486	-0.0290424	-0.0508829	-0.0241622	-0.0392926	-0.06321	0.000475914	-0.0335629	3768.88	62.8147	1.04691	3768.88	-0.0264536	0.020166	0.00395487
835.655	411.768	759.678	798.635	741.708	616.032	889.384	933.172	759.856	645.112	1067.01	727.708	785.414	735.551	794.042	623.561	676.383	1026.52	604.075	664.631	1175.37	890.57	835.37	900.203	629.56	587.894	2622.24	2138.8	2087.95	2712.7	2087.95	2225.55	82.477	49.838	33.279	55.198	780.457	356.57	704.48	743.437	686.51	560.834	834.186	877.974	704.658	589.914	1011.81	672.51	730.216	680.353	738.844	568.363	621.185	971.322	548.877	609.433	1120.17	835.372	780.172	845.005	574.362	532.696	2567.04	2083.6	2032.75	2657.51	2032.75	2170.35	1.34906	0.331643	0.223247	0.302717	0.351747	0.281676	0.387487	0.341018	0.384104	0.328552	0.276707	0.3867	0.310132	0.334402	0.346608	0.302014	0.285941	0.318979	0.387978	0.310988	0.350386	0.522642	0.347247	0.326988	0.310064	0.313932	0.340828	-0.0384592	-0.0279137	-0.0417645	-0.011593	-0.00619679	-0.0100356	-0.0303216	-0.010579	-0.0249015	-0.0277833	-0.00680458	-0.05598	-0.0383936	-0.0442406	-0.0328479	-0.0609804	-0.0160838	0.0137381	0.00337194	-0.0376066	-0.0213822	-0.00858013	-0.035571	-0.0470201	-0.00913918	-0.0272276	3795.24	63.2539	1.05423	3795.24	-0.0251652	0.0182732	0.00358367
823.302	423.32	756.63	777.692	726.237	622.876	889.377	916.234	758.705	643.779	1083.24	752.888	774.992	762.569	804.778	615.015	692.717	990.102	607.906	662.423	1170.74	854.368	841.753	899.24	637.671	576.093	2613.21	2137.65	2076.82	2673.61	2076.82	2214.48	81.961	53.45	31.786	55.7323	767.57	367.588	700.898	721.96	670.505	567.144	833.645	860.502	702.973	588.047	1027.51	697.156	719.26	706.837	749.046	559.283	636.985	934.37	552.174	606.691	1115.01	798.636	786.021	843.508	581.939	520.361	2557.48	2081.92	2021.08	2617.88	2021.08	2158.75	1.34091	0.328151	0.231545	0.30301	0.343664	0.276783	0.394231	0.34287	0.378751	0.32976	0.277509	0.395088	0.323454	0.331389	0.362291	0.308047	0.283085	0.329082	0.375489	0.31476	0.350932	0.523397	0.333996	0.331444	0.311398	0.320008	0.334961	-0.0438846	-0.0169321	-0.0413266	-0.0242072	-0.013051	0.00108451	-0.0274257	-0.0193632	-0.0230569	-0.0266432	0.00696578	-0.0355887	-0.0430948	-0.0191761	-0.0239206	-0.0652245	-0.0010098	-0.00638802	0.00882704	-0.0367352	-0.0197674	-0.0290541	-0.0287149	-0.0449961	-0.000201345	-0.03637	3821.59	63.6932	1.06155	3821.59	-0.0234329	0.0179024	0.00351096
814.695	433.108	744.188	780.293	713.486	607.748	878.246	931.737	773.625	628.467	1080.18	727.694	768.775	720.524	817.806	589.793	673.772	1022.76	618.234	673.488	1188.81	877.603	846.587	882.548	626.052	594.647	2641.89	2181.01	2034.34	2694.82	2034.34	2230.56	78.091	49.319	32.611	53.3403	761.355	379.768	690.848	726.953	660.146	554.408	824.906	878.397	720.285	575.127	1026.84	674.354	715.435	667.184	764.466	536.453	620.432	969.42	564.894	620.148	1135.46	824.263	793.247	829.208	572.712	541.307	2588.55	2127.67	1981	2641.48	1981	2177.22	1.3434	0.324889	0.238772	0.29811	0.345397	0.272	0.384661	0.338645	0.385909	0.337253	0.270907	0.394095	0.312293	0.329013	0.341331	0.313804	0.271025	0.319935	0.38885	0.321412	0.358049	0.532009	0.344073	0.333869	0.30555	0.314349	0.347797	-0.0489532	-0.00736768	-0.0486475	-0.0215022	-0.0197505	-0.0146956	-0.0340316	-0.00761865	-0.01162	-0.0360242	0.0053359	-0.0526728	-0.0468002	-0.0526741	-0.0154016	-0.0831444	-0.0146581	0.015143	0.0184492	-0.0253673	-0.00134012	-0.0134846	-0.0249834	-0.0538712	-0.00852585	-0.016368	3847.95	64.1324	1.06887	3847.95	-0.0238683	0.0237647	0.00466064
836.91	443.084	763.225	776.447	722.52	592.756	883.185	911.049	760.349	659.692	1057.66	752.662	776.958	735.662	812.477	635.702	675.383	995.471	588.63	663.982	1173.54	857.897	853.133	904.569	662.567	587.76	2647.6	2161.67	2089.58	2725.75	2089.58	2207.13	80.03	52.383	30.568	54.327	782.583	388.757	708.898	722.12	668.193	538.429	828.858	856.722	706.022	605.365	1003.33	698.335	722.631	681.335	758.15	581.375	621.056	941.144	534.303	609.655	1119.21	803.57	798.806	850.242	608.24	533.433	2593.28	2107.34	2035.26	2671.42	2035.26	2152.8	1.35374	0.331399	0.242559	0.303565	0.340483	0.273215	0.370724	0.33767	0.373514	0.328052	0.282975	0.382134	0.32093	0.329787	0.345911	0.308837	0.291478	0.317812	0.374627	0.301686	0.349304	0.520393	0.332875	0.333643	0.31091	0.331301	0.340122	-0.0388383	-0.00235689	-0.0404985	-0.0291716	-0.0180492	-0.0376786	-0.035555	-0.0279567	-0.0256645	-0.018877	-0.0142995	-0.0394513	-0.045594	-0.0453551	-0.0227526	-0.0527532	-0.0178244	-0.00777704	-0.0100831	-0.0393345	-0.0261948	-0.0307866	-0.0253312	-0.0457375	0.01641	-0.0283279	3874.3	64.5717	1.0762	3874.3	-0.0273015	0.0156145	0.00306226
834.462	438.825	764.729	756.447	723.514	644.008	868.899	927.821	775.78	636.392	1037.87	737.671	756.003	752.867	830.523	621.919	704.511	1017.65	606.159	663.179	1165.25	866.45	866.597	896.68	648.591	577.604	2608.11	2151.94	2075.37	2724.28	2075.37	2214.18	87	55.812	34.304	59.0387	775.423	379.786	705.69	697.408	664.475	584.969	809.86	868.782	716.741	577.353	978.829	678.632	696.964	693.828	771.484	562.88	645.472	958.61	547.12	604.14	1106.21	807.411	807.558	837.641	589.552	518.565	2549.07	2092.9	2016.33	2665.24	2016.33	2155.14	1.34385	0.330783	0.238706	0.304415	0.331251	0.273694	0.405732	0.332359	0.381559	0.335484	0.271867	0.375546	0.314171	0.320414	0.354846	0.316581	0.284283	0.332738	0.384387	0.311197	0.348692	0.518133	0.336928	0.339781	0.308556	0.323486	0.333075	-0.0397945	-0.0074561	-0.0392282	-0.0435776	-0.0173778	0.0200503	-0.0438595	-0.0147554	-0.0143209	-0.0346609	-0.025115	-0.0497981	-0.0602163	-0.0310752	-0.0112925	-0.0634449	0.00444414	0.00795206	0.00367351	-0.0403125	-0.0310287	-0.0245247	-0.0158868	-0.0493092	0.00491379	-0.0393089	3900.66	65.011	1.08352	3900.66	-0.0252042	0.0220964	0.00433347
838.899	439.451	759.302	779.174	747.778	623.172	898.67	952.195	761.943	650.662	1076.5	760.76	778.347	744	852.282	637.025	705.189	1027.37	599.753	661.824	1157.09	880.831	869.713	902.88	639.587	576.862	2668.48	2161.49	2025.15	2718.74	2025.15	2210.35	80.767	49.779	31.989	54.1783	784.721	385.273	705.124	724.996	693.6	568.994	844.492	898.017	707.765	596.484	1022.33	706.582	724.169	689.822	798.104	582.847	651.011	973.191	545.575	607.646	1102.91	826.653	815.535	848.702	585.409	522.684	2614.31	2107.31	1970.98	2664.56	1970.98	2156.17	1.34099	0.335462	0.242669	0.304818	0.345087	0.286298	0.395491	0.347309	0.395238	0.331987	0.281473	0.393069	0.327806	0.333629	0.353547	0.328202	0.294993	0.336307	0.391064	0.310978	0.351462	0.517683	0.345691	0.343867	0.313295	0.321895	0.336435	-0.0325253	-0.00221083	-0.0386262	-0.0219865	0.000277534	0.00316325	-0.0204853	0.00768907	-0.0196582	-0.0210112	0.00365092	-0.0289267	-0.0395996	-0.0331502	0.00590271	-0.0475308	0.00976934	0.0187118	0.00335708	-0.0358888	-0.0319914	-0.0109842	-0.00959919	-0.0421167	0.00257501	-0.0340733	3927.01	65.4502	1.09084	3927.01	-0.0159718	0.0194484	0.00381415
824.631	443.35	762.299	782.613	720.957	628.1	872.7	926.49	769.292	647.008	1031.2	731.508	775.928	751	817.917	654.253	714.428	1009.59	588.766	654.497	1171.95	856.107	837.747	921.049	638.825	585.217	2653.27	2159.26	2066.53	2716.94	2066.53	2189.18	80.484	47.815	35.435	54.578	770.053	388.772	707.721	728.035	666.379	573.522	818.122	871.912	714.714	592.43	976.623	676.93	721.35	696.422	763.339	599.675	659.85	955.013	534.188	599.919	1117.37	801.529	783.169	866.471	584.247	530.639	2598.69	2104.69	2011.95	2662.37	2011.95	2134.61	1.34605	0.327955	0.243953	0.304791	0.345232	0.274029	0.397141	0.3352	0.382307	0.333987	0.278509	0.374086	0.31287	0.331082	0.355589	0.312726	0.30237	0.339592	0.382318	0.303344	0.345689	0.522503	0.333926	0.328979	0.318653	0.32005	0.340272	-0.0441895	-0.00051156	-0.0386661	-0.0217607	-0.0169089	0.00588372	-0.0394178	-0.0135286	-0.0166053	-0.0252218	-0.0275116	-0.0517897	-0.0435734	-0.0298871	-0.0169973	-0.0365699	0.0146715	0.00461733	-0.00768582	-0.0451095	-0.0216789	-0.0291635	-0.0325068	-0.0339859	-0.000139949	-0.0280934	3953.37	65.8895	1.09816	3953.37	-0.0229358	0.0175757	0.00344688
835.316	428.38	750.464	783.06	741.785	633.976	872.305	922.88	732.167	649.138	1071.07	755.213	785.975	766.973	815.329	610.455	710.622	1010.19	578.182	676.158	1145.15	909.029	847.343	898.6	634.802	580.627	2654.84	2179.31	2060.49	2682.12	2060.49	2226.81	78.503	54.292	33.003	55.266	780.05	373.114	695.198	727.794	686.519	578.71	817.039	867.614	676.901	593.872	1015.81	699.947	730.709	711.707	760.063	555.189	655.356	954.925	522.916	620.892	1089.88	853.763	792.077	843.334	579.536	525.361	2599.57	2124.05	2005.22	2626.85	2005.22	2171.54	1.34758	0.331836	0.233863	0.299059	0.344726	0.281991	0.400279	0.334377	0.379991	0.315958	0.278871	0.388654	0.323141	0.334997	0.362982	0.311031	0.279622	0.336897	0.381849	0.296606	0.357369	0.509072	0.355284	0.332344	0.309793	0.317109	0.336506	-0.0381593	-0.0138651	-0.0472307	-0.0225494	-0.00575601	0.0110588	-0.0407048	-0.0173283	-0.0441242	-0.0247082	-0.00359638	-0.036067	-0.037465	-0.0180724	-0.0195056	-0.0703701	0.0106504	0.00386236	-0.0174313	-0.0264539	-0.0504176	0.00383733	-0.0273294	-0.0474321	-0.00446512	-0.0339627	3979.73	66.3288	1.10548	3979.73	-0.0237533	0.0206137	0.00404268
853.064	434.286	752.185	780.655	711.375	631.28	860.315	926.192	752.97	658.821	1075.17	734.869	780.206	754.209	791.935	605.136	699.822	1043.89	583.958	657.902	1183.79	864.054	852.143	915.52	658.167	584.516	2658.79	2157.93	2080.05	2717.85	2080.05	2241.83	76.11	48.312	31.279	51.9003	801.164	382.386	700.285	728.755	659.475	579.38	808.415	874.292	701.07	606.921	1023.27	682.969	728.306	702.309	740.035	553.236	647.922	991.989	532.058	606.002	1131.89	812.154	800.243	863.62	606.267	532.616	2606.89	2106.03	2028.15	2665.95	2028.15	2189.93	1.35666	0.338537	0.23807	0.299231	0.342871	0.269069	0.398061	0.328633	0.380353	0.32505	0.283091	0.38889	0.313193	0.331661	0.355792	0.300808	0.276774	0.330847	0.394016	0.299772	0.346464	0.525155	0.335707	0.333524	0.315122	0.329516	0.33887	-0.0277475	-0.0082971	-0.0469734	-0.0254439	-0.0238556	0.00740042	-0.0496848	-0.016734	-0.030247	-0.0187113	-0.00320944	-0.0512948	-0.0426698	-0.0295637	-0.0346323	-0.0746024	0.0016228	0.0234681	-0.0128522	-0.0438715	-0.0160039	-0.0264113	-0.0255148	-0.0393453	0.0137836	-0.030279	4006.08	66.768	1.1128	4006.08	-0.024295	0.0218976	0.00429447
835.337	430.162	740.946	780.558	728.954	611.688	886.185	953.984	740.356	656.5	1081.24	738.429	781.556	753.084	851.495	631.247	666.128	1022.61	586.526	667.223	1189.73	852.174	863.07	910.618	637.79	590.889	2612.87	2157.95	2076.52	2746.89	2076.52	2234.49	81.297	50.229	33.407	54.9777	780.359	375.184	685.968	725.58	673.976	556.71	831.207	899.006	685.378	601.522	1026.26	683.451	726.578	698.106	796.517	576.269	611.15	967.631	531.548	612.245	1134.75	797.196	808.092	855.64	582.812	535.911	2557.89	2102.97	2021.54	2691.91	2021.54	2179.51	1.35164	0.330969	0.234453	0.294201	0.342645	0.276007	0.383905	0.339152	0.392556	0.318954	0.281614	0.391474	0.314577	0.332102	0.354975	0.324969	0.289367	0.313228	0.385767	0.300596	0.351332	0.528436	0.330747	0.338045	0.313369	0.317943	0.342232	-0.0395055	-0.0130834	-0.054488	-0.0257979	-0.0141385	-0.0159424	-0.0332378	0.00328916	-0.0395523	-0.02081	0.00103207	-0.049176	-0.0419817	-0.030869	0.00111903	-0.0558911	-0.0246641	0.0101756	-0.0116599	-0.0360954	-0.00898537	-0.0340751	-0.018558	-0.0420057	-0.00323837	-0.0250399	4032.44	67.2073	1.12012	4032.44	-0.0239684	0.0183253	0.00359389
816.87	443.633	740.148	766.023	755.015	610.844	910.268	914.721	756.5	638.942	1059.83	752.456	793.786	747.258	831.944	632.434	668.978	990.347	567.649	660.643	1185.02	880.888	853.54	882.905	632.921	599.165	2620.25	2166.49	2107.35	2733.26	2107.35	2246.22	78.94	53.383	33.209	55.1773	761.693	388.456	684.971	710.846	699.838	555.667	855.091	859.544	701.323	583.765	1004.65	697.279	738.609	692.081	776.767	577.257	613.801	935.17	512.472	605.466	1129.84	825.711	798.363	827.728	577.744	543.988	2565.08	2111.31	2052.18	2678.09	2052.18	2191.04	1.36005	0.321055	0.241246	0.291957	0.333611	0.284825	0.380816	0.34674	0.373004	0.324356	0.271611	0.38086	0.318957	0.335514	0.349735	0.314951	0.28807	0.312641	0.370521	0.288016	0.345294	0.522895	0.340459	0.33191	0.301272	0.313229	0.345242	-0.0549098	-0.00409458	-0.0578409	-0.0398949	-0.00178545	-0.0210358	-0.0213742	-0.0287924	-0.0313064	-0.0350245	-0.0163921	-0.0424713	-0.0366594	-0.0392429	-0.0137042	-0.0578173	-0.0255393	-0.0143939	-0.0298562	-0.0457405	-0.0208396	-0.0190686	-0.027998	-0.0603636	-0.0101718	-0.0203496	4058.79	67.6466	1.12744	4058.79	-0.0298718	0.0164683	0.0032297
830.544	444.545	764.282	787.727	717.2	596.424	876.424	921.039	761.375	638.404	1056.44	735.473	792.267	728.404	813.625	633.99	694.239	1025.03	592.497	673.792	1188.15	862.293	869.777	893.055	597.206	596.152	2700.44	2153.41	2123.77	2739.35	2123.77	2256.18	81.358	55.51	34.146	57.0047	773.539	387.54	707.277	730.722	660.195	539.419	819.419	864.034	704.37	581.399	999.439	678.468	735.262	671.399	756.62	576.985	637.234	968.026	535.492	616.787	1131.15	805.288	812.772	836.05	540.201	539.147	2643.43	2096.41	2066.77	2682.34	2066.77	2199.18	1.36982	0.323723	0.238961	0.299315	0.340494	0.266775	0.367045	0.329906	0.372279	0.323442	0.268581	0.376183	0.308139	0.331611	0.336864	0.304595	0.285881	0.322263	0.380803	0.298808	0.349242	0.519767	0.32967	0.335491	0.302131	0.290787	0.339729	-0.0507644	-0.00711838	-0.0468481	-0.0291546	-0.0270695	-0.0437449	-0.047695	-0.0299827	-0.0327013	-0.0393298	-0.0240694	-0.0590302	-0.042747	-0.0598129	-0.0290294	-0.0610697	-0.0111846	0.00217634	-0.0142466	-0.0394345	-0.0275333	-0.0357383	-0.0224882	-0.05906	-0.0431829	-0.0289397	4085.15	68.0858	1.13476	4085.15	-0.0349923	0.0166531	0.00326594
829.061	431.125	758.749	766.319	735.582	643.888	874.116	941.448	754.663	673.6	1022.21	736.475	783.161	746.516	802.991	648.333	676.622	997.08	581.818	660.58	1187.07	871.178	865.153	885.043	640.091	588.38	2636.69	2157.37	2103.4	2723.49	2103.4	2241.52	80.665	46.775	33.582	53.674	775.387	377.451	705.075	712.645	681.908	590.214	820.442	887.774	700.989	619.926	968.531	682.801	729.487	692.842	749.317	594.659	622.948	943.406	528.144	606.906	1133.4	817.504	811.479	831.369	586.417	534.706	2583.01	2103.7	2049.72	2669.82	2049.72	2187.84	1.35924	0.327021	0.23455	0.300704	0.334654	0.277693	0.404733	0.332887	0.385483	0.324394	0.288607	0.367385	0.31252	0.331566	0.350328	0.304002	0.29693	0.317489	0.374005	0.297001	0.34632	0.524853	0.337275	0.337563	0.302776	0.31812	0.339552	-0.0456402	-0.0129548	-0.0447721	-0.0382677	-0.0117765	0.0184021	-0.0430331	-0.00831631	-0.0312485	-0.0108736	-0.0385113	-0.052325	-0.0428172	-0.0382963	-0.0299071	-0.0446523	-0.0183071	-0.00877807	-0.0168611	-0.0441007	-0.0166505	-0.0239881	-0.0192997	-0.05808	-0.00297788	-0.0292158	4111.5	68.5251	1.14208	4111.5	-0.0274326	0.0180643	0.0035427
814.745	441.057	754.08	773.687	750.852	613.96	890.163	934.292	758.212	633.417	1060.87	741.188	792.928	753.204	860.745	652.02	688.95	1020.44	575.412	660.229	1201.54	883.959	870.783	896.277	639.052	589.658	2657.01	2165.95	2117.65	2759.2	2117.65	2238.83	78.223	48.6	34.219	53.6807	761.064	387.376	700.399	720.006	697.171	560.279	836.482	880.611	704.531	579.736	1007.19	687.507	739.247	699.523	807.064	598.339	635.269	966.759	521.731	606.548	1147.86	830.278	817.102	842.596	585.371	535.977	2603.33	2112.27	2063.97	2705.52	2063.97	2185.15	1.36781	0.31897	0.239211	0.296839	0.335993	0.28213	0.381799	0.33727	0.379979	0.323991	0.268206	0.379656	0.312703	0.333899	0.351491	0.32538	0.296897	0.321741	0.380863	0.291557	0.343949	0.528218	0.3404	0.337773	0.304944	0.315564	0.338228	-0.0581491	-0.00678783	-0.0505463	-0.0361775	-0.0055604	-0.0194152	-0.0361807	-0.0173487	-0.031863	-0.0398624	-0.0183677	-0.0520442	-0.039179	-0.0364372	0.00172684	-0.0447018	-0.0119631	0.0022735	-0.0247349	-0.0478889	-0.00945037	-0.0191595	-0.0189757	-0.0547913	-0.00673744	-0.0312793	4137.86	68.9643	1.14941	4137.86	-0.0274462	0.018037	0.00353734
836.61	436.024	733.385	772.989	735.329	639.036	885.466	945.013	775.515	648.375	1074.56	750.481	822.578	738.951	827.639	616.066	690.6	1042.37	584.006	668.902	1188.16	886.434	879.127	892.145	631.607	610.783	2677.79	2188.15	2104.04	2711.41	2104.04	2233.21	75.694	47.779	32.984	52.1523	784.458	383.872	681.233	720.837	683.177	586.884	833.314	892.861	723.363	596.223	1022.4	698.329	770.426	686.799	775.487	563.914	638.448	990.213	531.854	616.75	1136.01	834.282	826.975	839.993	579.455	558.631	2625.64	2136	2051.89	2659.26	2051.89	2181.06	1.36526	0.329389	0.237489	0.289256	0.337009	0.276984	0.400676	0.33662	0.385984	0.333273	0.276349	0.386112	0.318219	0.348631	0.345742	0.313233	0.280338	0.323955	0.390832	0.297769	0.350387	0.523744	0.342681	0.342493	0.304569	0.312959	0.353182	-0.0419609	-0.0090656	-0.0618764	-0.034592	-0.0127697	0.0117125	-0.0371965	-0.00749476	-0.0176956	-0.0282919	-0.0077695	-0.0436016	-0.0161946	-0.045625	-0.0162474	-0.0693062	-0.00865983	0.0183378	-0.0157495	-0.0376052	-0.0190237	-0.0156359	-0.0117132	-0.0553591	-0.0105704	-0.00797542	4164.22	69.4036	1.15673	4164.22	-0.0231511	0.0211812	0.00415398
854.729	448.357	766.487	754.501	746.849	618.86	883.185	939.383	782.163	648.842	1051.83	752.721	779.958	758.769	830.292	637.399	674.706	1012.88	578.312	676.735	1182.31	863.649	879.947	907.8	641.52	576.844	2623.41	2190.83	2105.49	2706.02	2105.49	2203.35	77.79	46.942	34.596	53.1093	801.62	395.248	713.378	701.392	693.74	565.751	830.076	886.274	729.054	595.733	998.72	699.612	726.849	705.66	777.183	584.29	621.597	959.771	525.203	623.626	1129.2	810.54	826.838	854.691	588.411	523.735	2570.3	2137.72	2052.38	2652.91	2052.38	2150.24	1.35692	0.338663	0.246029	0.304765	0.329932	0.282994	0.38862	0.337372	0.38549	0.337958	0.277818	0.379484	0.320761	0.330932	0.357418	0.315846	0.292251	0.317342	0.381143	0.295851	0.356469	0.5238	0.334973	0.34454	0.311802	0.319747	0.333154	-0.0275521	0.00223556	-0.0387049	-0.0456356	-0.00435097	-0.00816718	-0.0360216	-0.00830596	-0.0105443	-0.0262048	-0.0186498	-0.0397095	-0.043807	-0.0269636	-0.0123806	-0.0516046	-0.0185267	0.00272467	-0.0185234	-0.02789	-0.0189039	-0.0275445	-0.00856426	-0.0443832	-0.000584544	-0.0391871	4190.57	69.8429	1.16405	4190.57	-0.0229904	0.0160078	0.0031394
825.401	432.36	764.37	758.613	735.458	600.868	876.103	940.529	751.227	659.054	1057.52	744.248	767.514	761	824.995	626.808	683.7	1034.97	581.156	660.637	1217.3	854.525	840.61	914.222	656.313	585.396	2615.24	2162.93	2063.21	2739.68	2063.21	2239.69	75.227	46.787	31.452	51.1553	774.246	381.205	713.215	707.458	684.303	549.713	824.948	889.374	700.072	607.899	1006.37	693.093	716.359	709.845	773.84	575.653	632.545	983.818	530.001	609.482	1166.14	803.37	789.455	863.067	605.158	534.241	2564.08	2111.77	2012.05	2688.53	2012.05	2188.53	1.35165	0.328373	0.238213	0.305883	0.334083	0.280232	0.379076	0.336595	0.388346	0.325788	0.284596	0.38388	0.319011	0.327427	0.36094	0.315713	0.289054	0.32419	0.392216	0.299718	0.349743	0.543048	0.333305	0.330245	0.316085	0.33013	0.341161	-0.0435397	-0.00810811	-0.0370343	-0.0391584	-0.00821902	-0.0239063	-0.0372367	-0.00361913	-0.0291202	-0.0165724	-0.0114333	-0.0423884	-0.0492745	-0.0213359	-0.0125769	-0.0563557	-0.0083093	0.0205679	-0.0129305	-0.0386344	0.0222798	-0.0301231	-0.03056	-0.0378833	0.014687	-0.0267081	4216.93	70.2821	1.17137	4216.93	-0.0218267	0.0206299	0.00404587
832.101	447.535	769.456	775.687	724.951	639.332	878.328	930.14	744.811	637.592	1074.37	745.669	765.394	779.809	817.06	637.151	693.406	1065.12	577.497	675.527	1187.97	846.426	883.22	909.218	631.607	601.686	2633.2	2180.45	2098.51	2772.01	2098.51	2229.32	79.841	48.146	33.323	53.77	778.331	393.765	715.686	721.917	671.181	585.562	824.558	876.37	691.041	583.822	1020.6	691.899	711.624	726.039	763.29	583.381	639.636	1011.35	523.727	621.757	1134.2	792.656	829.45	855.448	577.837	547.916	2579.43	2126.68	2044.74	2718.24	2044.74	2175.55	1.36299	0.327361	0.244016	0.304391	0.338076	0.272573	0.400439	0.333638	0.379486	0.318911	0.271052	0.386072	0.315814	0.322559	0.366104	0.30882	0.290499	0.325098	0.39984	0.293707	0.35382	0.523782	0.326125	0.34409	0.31069	0.312605	0.346985	-0.0451124	-0.000428954	-0.039264	-0.0329267	-0.0189475	0.0113223	-0.0418592	-0.0181569	-0.0396167	-0.035819	-0.0078353	-0.0472828	-0.0568702	-0.0130818	-0.0227776	-0.0542089	-0.00695382	0.0328532	-0.0216244	-0.0321219	-0.0189427	-0.0412162	-0.00925554	-0.0460711	-0.0110911	-0.017633	4243.28	70.7214	1.17869	4243.28	-0.0244201	0.0210376	0.00412582
848.406	436.114	764.353	794.462	751.751	618.724	889.904	946.429	770.773	668.138	1068.54	761.398	797.317	765.28	839.81	642.096	675.672	1034.25	596.591	661.61	1174.93	893.624	890.397	918.837	649.171	605.407	2652.48	2181.14	2075.67	2739.98	2075.67	2220.56	75.766	52.931	31.107	53.268	795.138	382.846	711.085	741.194	698.483	565.456	836.636	893.161	717.505	614.87	1015.27	708.13	744.049	712.012	786.542	588.828	622.404	980.985	543.323	608.342	1121.67	840.356	837.129	865.569	595.903	552.139	2599.21	2127.87	2022.4	2686.71	2022.4	2167.29	1.35635	0.336067	0.238411	0.303915	0.348803	0.28505	0.388583	0.340183	0.388651	0.332746	0.286864	0.385937	0.324805	0.338907	0.360789	0.319785	0.294647	0.317889	0.389734	0.306189	0.347881	0.520529	0.347443	0.348976	0.315905	0.323957	0.351371	-0.0315849	-0.0078461	-0.0399752	-0.0161873	-0.00147089	-0.00822858	-0.0316267	-0.00311949	-0.0185	-0.0133498	-0.00805692	-0.03352	-0.0313648	-0.0215764	-0.00655106	-0.0480456	-0.0177102	0.0165677	-0.0035706	-0.041608	-0.0259039	-0.00827694	-0.00173747	-0.0381569	0.00560663	-0.0107974	4269.64	71.1607	1.18601	4269.64	-0.0171766	0.0161448	0.00316625
837.305	403.02	766.886	755.444	732.945	627.224	878.675	939.581	771.462	654.521	1086.89	749.044	781.308	737.711	839.338	627.626	689.194	1031.77	567.708	647.521	1208.79	877.471	865.6	923.548	629.004	598.747	2655.64	2221.37	2137.4	2774.74	2137.4	2241.85	78.8	45.06	32.538	52.1327	785.172	350.887	714.753	703.311	680.812	575.091	826.542	887.448	719.329	602.388	1034.76	696.911	729.175	685.578	787.205	575.493	637.061	979.64	515.575	595.388	1156.66	825.338	813.467	871.415	576.871	546.614	2603.51	2169.24	2085.27	2722.61	2085.27	2189.72	1.38049	0.326052	0.214688	0.300141	0.325189	0.27298	0.388294	0.330202	0.379412	0.327759	0.276127	0.386468	0.31407	0.326325	0.34132	0.314459	0.282939	0.319686	0.382394	0.285471	0.33452	0.527383	0.335268	0.333183	0.312477	0.308126	0.341773	-0.0471453	-0.0392392	-0.0456133	-0.053038	-0.0183774	-0.00870517	-0.0472317	-0.0182778	-0.0261123	-0.0286075	-0.00718529	-0.0499525	-0.0509945	-0.0526912	-0.0144333	-0.065442	-0.0150295	0.00474002	-0.0335379	-0.0629491	-0.0112378	-0.0270899	-0.0260392	-0.0433582	-0.0176779	-0.025755	4296	71.5999	1.19333	4296	-0.0319608	0.0186764	0.00366274
824.95	421.441	751.533	775.054	734.871	633.384	874.914	918.841	763.451	658.192	1098.2	743.971	771.55	754.876	834.306	614.182	676.35	1034.78	592.006	671.836	1204.35	881.483	875.197	886.012	641.627	590.602	2696.59	2198.88	2090	2772.01	2090	2233.31	78.669	50.131	34.277	54.359	770.591	367.082	697.174	720.695	680.512	579.025	820.555	864.482	709.092	603.833	1043.84	689.612	717.191	700.517	779.947	559.823	621.991	980.423	537.647	617.477	1149.99	827.124	820.838	831.653	587.268	536.243	2642.23	2144.52	2035.64	2717.65	2035.64	2178.95	1.36864	0.322767	0.226541	0.295293	0.33611	0.275221	0.394333	0.330647	0.372792	0.32589	0.279184	0.393234	0.31347	0.323739	0.351776	0.314256	0.277616	0.314824	0.386012	0.300268	0.349933	0.528878	0.338901	0.339111	0.3008	0.316394	0.33819	-0.0522505	-0.0235545	-0.0528569	-0.0359951	-0.0152384	0.00125373	-0.0465358	-0.0291405	-0.0289643	-0.0242627	0.00392161	-0.0508708	-0.0550283	-0.0359813	-0.0147338	-0.0733501	-0.0222825	0.0105695	-0.0121342	-0.0383304	-0.00803992	-0.0214763	-0.0169169	-0.0610793	-0.00551662	-0.0313387	4322.35	72.0392	1.20065	4322.35	-0.0284667	0.0212459	0.00416667
836.87	441.34	772.419	797.658	731.658	618.344	886.926	914.487	769.428	653.158	1086.07	736.219	778.908	778.818	834.375	627.818	683.894	997.507	580.24	688.661	1210.77	877.748	887.85	909.76	662.238	602.007	2691.91	2217.29	2128.43	2787.75	2128.43	2278.62	74.734	47.2	32.628	51.5207	785.349	389.819	720.898	746.137	680.137	566.823	835.405	862.966	717.907	601.637	1034.55	684.698	727.387	727.297	782.854	576.297	632.373	945.986	528.719	637.14	1159.25	826.227	836.329	858.239	610.717	550.486	2640.38	2165.77	2076.91	2736.23	2076.91	2227.1	1.38656	0.324697	0.237464	0.301395	0.343478	0.271515	0.381035	0.332281	0.367329	0.325678	0.274574	0.384697	0.307214	0.324098	0.360504	0.31135	0.282093	0.315943	0.36764	0.291466	0.35641	0.526245	0.334158	0.341046	0.306404	0.324776	0.342686	-0.0492512	-0.00909956	-0.0437397	-0.0244969	-0.0204302	-0.0206757	-0.0439819	-0.0381044	-0.0292889	-0.0308137	-0.0100919	-0.0604467	-0.0544679	-0.0220322	-0.0190327	-0.0666991	-0.0206138	-0.0190364	-0.0248662	-0.0279849	-0.013672	-0.0288041	-0.0139402	-0.0525745	0.00681129	-0.0243323	4348.71	72.4785	1.20797	4348.71	-0.0292948	0.0173994	0.00341231
855.048	425.946	753.325	790.598	717.332	621.72	877.732	935.354	759.375	653.067	1039.37	748.69	796.394	769.413	794.588	640.495	687.367	1030.91	610.38	688.795	1198.85	896.364	855.767	914.332	643.131	595.443	2667.87	2222.55	2100.51	2779.91	2100.51	2238.64	76.843	48.727	30.731	52.1003	802.948	373.846	701.225	738.498	665.232	569.62	825.632	883.254	707.275	600.967	987.268	696.59	744.294	717.313	742.488	588.395	635.267	978.811	558.28	636.695	1146.75	844.264	803.667	862.232	591.031	543.343	2615.77	2170.45	2048.41	2727.81	2048.41	2186.54	1.37355	0.335117	0.22989	0.295947	0.343182	0.26808	0.386542	0.331504	0.379526	0.323893	0.276866	0.370592	0.31551	0.334773	0.358923	0.298093	0.290742	0.320395	0.383999	0.310677	0.359534	0.525506	0.344687	0.330831	0.310745	0.317283	0.341443	-0.0330605	-0.0191218	-0.0518796	-0.0249598	-0.0252418	-0.0115949	-0.0451965	-0.0180917	-0.0320124	-0.027557	-0.0332476	-0.047748	-0.0378152	-0.0245593	-0.0386501	-0.0538471	-0.0139715	0.00732701	0.00292157	-0.0229945	-0.0152546	-0.0125357	-0.0296584	-0.0459865	-0.00420881	-0.0262696	4375.06	72.9177	1.2153	4375.06	-0.0263544	0.0159129	0.00312077
824.127	432.108	766.029	772.689	715.622	638.232	888.387	926.906	765.299	633.662	1071.8	739.269	790.567	765.702	834.227	656.778	689.406	1035.4	575.331	690.625	1228.16	893.372	872.377	908.809	636.738	604.647	2616.62	2217.01	2100.84	2775.35	2100.84	2229.68	79.39	52.45	30.448	54.096	770.031	378.012	711.933	718.593	661.526	584.136	834.291	872.81	711.203	579.566	1017.71	685.173	736.471	711.606	780.131	602.682	635.31	981.308	521.235	636.529	1174.07	839.276	818.281	854.713	582.642	550.551	2562.53	2162.91	2046.74	2721.25	2046.74	2175.58	1.36602	0.323151	0.233734	0.302123	0.335773	0.268056	0.398578	0.336827	0.377106	0.327488	0.268479	0.384124	0.31205	0.33308	0.35803	0.314933	0.299444	0.322183	0.387102	0.291661	0.361423	0.540988	0.34454	0.338704	0.309734	0.314505	0.34788	-0.051653	-0.0140355	-0.0426526	-0.0365211	-0.0252748	0.00825263	-0.036873	-0.0220624	-0.0265257	-0.0394751	-0.0110329	-0.0530443	-0.0404553	-0.0259856	-0.0137313	-0.0409178	-0.0113033	0.0123261	-0.0245841	-0.0199787	0.017872	-0.0127631	-0.017544	-0.0475215	-0.00829629	-0.0162382	4401.42	73.357	1.22262	4401.42	-0.0230777	0.0187195	0.00367119
833.26	430.582	725.983	773.749	742.809	625.628	883.153	943.458	782.705	650.525	1084.48	748.058	776.533	769.191	829.773	612.955	678.922	1037.31	570.097	677.119	1186.37	864.178	872.35	915.218	642.183	589.324	2707.23	2214.85	2108.32	2777.48	2108.32	2253.99	78.738	51.344	32.398	54.16	779.1	376.422	671.823	719.589	688.649	571.468	828.993	889.298	728.545	596.365	1030.32	693.898	722.373	715.031	775.613	558.795	624.762	983.151	515.937	622.959	1132.2	810.018	818.19	861.058	588.023	535.164	2653.07	2160.69	2054.16	2723.32	2054.16	2199.83	1.3781	0.324091	0.23071	0.282602	0.333291	0.2766	0.386515	0.331754	0.380861	0.332532	0.273839	0.385477	0.313253	0.32384	0.3566	0.310364	0.275204	0.314056	0.384429	0.286166	0.350616	0.517125	0.329614	0.335697	0.309298	0.314627	0.335193	-0.0501932	-0.0180368	-0.0718175	-0.0403948	-0.0133066	-0.0116382	-0.0448048	-0.0159006	-0.0188259	-0.0318586	-0.00881264	-0.0512027	-0.0548709	-0.0282721	-0.0204921	-0.0769338	-0.0234285	0.0080186	-0.0325331	-0.0372388	-0.0331854	-0.0358259	-0.0221704	-0.0481835	-0.00811693	-0.0360095	4427.77	73.7962	1.22994	4427.77	-0.0317706	0.0197989	0.00388287
849.064	438.758	755.558	783.288	720.018	634.54	888.919	938.39	761.371	649.263	1027	745.412	797.294	763.164	823.741	632.869	718.694	1010.69	603.834	672.259	1183.73	898.665	884.553	892.812	649.849	584.133	2683.53	2189.85	2107.95	2748.78	2107.95	2263.29	76.478	52.017	31.882	53.459	795.605	385.299	702.099	729.829	666.559	581.081	835.46	884.931	707.912	595.804	973.545	691.953	743.835	709.705	770.282	579.41	665.235	957.23	550.375	618.8	1130.27	845.206	831.094	839.353	596.39	530.674	2630.07	2136.39	2054.5	2695.32	2054.5	2209.84	1.37232	0.332351	0.237146	0.296582	0.339458	0.268856	0.394673	0.335751	0.380588	0.324476	0.274734	0.365769	0.313691	0.334867	0.355435	0.30953	0.28656	0.33581	0.37587	0.306553	0.349743	0.518419	0.345382	0.342428	0.302772	0.320448	0.333781	-0.0373588	-0.00951997	-0.0509308	-0.0307709	-0.0241547	0.00181416	-0.0385557	-0.016349	-0.0311227	-0.0305866	-0.0411651	-0.0505319	-0.0376685	-0.0301336	-0.0217269	-0.0600617	0.00902862	-0.00577305	-0.00304349	-0.0386337	-0.0304171	-0.0114625	-0.0118129	-0.0580873	0.000445846	-0.0382094	4454.13	74.2355	1.23726	4454.13	-0.0267995	0.0188678	0.00370027
851.833	418.38	741.282	773.729	748.84	627.364	895.99	942.234	778.545	667.846	1045.91	730.885	780.033	747.516	837.921	622.864	720.517	1031.34	581.945	681.5	1198.87	895.876	860.277	915.249	626.214	607.545	2673.16	2183.72	2166.8	2741.67	2166.8	2254.03	78.687	51.1	33.133	54.3067	797.526	364.073	686.975	719.422	694.533	573.057	841.683	887.927	724.238	613.539	991.603	676.578	725.726	693.209	783.614	568.557	666.21	977.031	527.638	627.193	1144.56	841.569	805.97	860.942	571.907	553.238	2618.86	2129.41	2112.49	2687.36	2112.49	2199.72	1.38183	0.33086	0.22254	0.288196	0.332314	0.278211	0.386544	0.335924	0.379248	0.329675	0.280965	0.369989	0.30461	0.324466	0.344784	0.31272	0.279257	0.333988	0.381005	0.291866	0.352047	0.521358	0.341529	0.329791	0.308422	0.305178	0.345578	-0.0396747	-0.0288494	-0.0634598	-0.0419184	-0.0110504	-0.0115903	-0.0382856	-0.0185475	-0.0231879	-0.0217329	-0.034237	-0.0644325	-0.0538953	-0.0471559	-0.0170064	-0.0709127	0.00630948	0.00250123	-0.0242876	-0.0349537	-0.0241283	-0.0174161	-0.031258	-0.0495129	-0.0220148	-0.019825	4480.49	74.6748	1.24458	4480.49	-0.0307893	0.0194307	0.00381067
850.719	447.616	772.576	800.085	731.575	615.16	896.956	941.815	765.458	621.196	1066.11	761.627	791.244	751.507	833.292	642.53	687.65	1025.49	586.912	674.071	1180.78	863.037	869.11	889.643	661.687	599.747	2675.92	2238.5	2124.69	2771.31	2124.69	2258.58	73.363	49.625	33.092	52.0267	798.692	395.589	720.549	748.058	679.548	563.133	844.929	889.788	713.431	569.169	1014.08	709.6	739.217	699.48	781.265	590.503	635.623	973.466	534.885	622.044	1128.75	811.01	817.083	837.616	609.66	547.72	2623.9	2186.47	2072.66	2719.28	2072.66	2206.55	1.38276	0.331121	0.241641	0.302078	0.345309	0.272025	0.379595	0.336993	0.379787	0.324537	0.260471	0.378121	0.319262	0.330275	0.347669	0.311573	0.289841	0.31844	0.379359	0.295676	0.348922	0.513812	0.328906	0.334114	0.299864	0.325105	0.341901	-0.0392693	-0.00357146	-0.0427203	-0.0216395	-0.0197149	-0.0230499	-0.0366146	-0.0176626	-0.0310302	-0.0508545	-0.0208869	-0.0420041	-0.044832	-0.0425449	-0.0187038	-0.0551863	-0.0168886	-0.000150417	-0.0187769	-0.0399451	-0.040275	-0.0369199	-0.024607	-0.0625003	0.00729553	-0.0255549	4506.84	75.114	1.2519	4506.84	-0.0295618	0.0168533	0.00330521
853.172	430.034	791.211	783.063	738.394	620.876	883.397	945.536	766.496	646.542	1067.5	763.256	795.597	771.871	829.949	621.101	659.489	1045.28	608.799	687.893	1214.73	891.715	854.723	897.477	641.964	599.971	2652.5	2207.91	2123.85	2762.89	2123.85	2240.1	82.668	56.448	33.877	57.6643	795.508	372.37	733.547	725.399	680.73	563.212	825.733	887.872	708.832	588.878	1009.84	705.592	737.933	714.207	772.285	563.437	601.825	987.616	551.135	630.229	1157.07	834.051	797.059	839.813	584.3	542.307	2594.84	2150.24	2066.19	2705.23	2066.19	2182.43	1.37124	0.332571	0.229368	0.310109	0.337662	0.274787	0.382836	0.332102	0.382152	0.325152	0.271753	0.379701	0.320125	0.33247	0.35797	0.310578	0.278878	0.304039	0.388105	0.307217	0.356482	0.531124	0.34109	0.328662	0.303175	0.314198	0.341365	-0.0370173	-0.0198132	-0.030721	-0.0335739	-0.015847	-0.0177054	-0.0442611	-0.0137828	-0.0300906	-0.0348226	-0.0182941	-0.040684	-0.0414078	-0.0260824	-0.0201762	-0.0714753	-0.0383744	0.0139438	-0.0020835	-0.0278704	-0.00323426	-0.0180932	-0.0329947	-0.0574754	-0.00874769	-0.0263909	4533.2	75.5533	1.25922	4533.2	-0.0268106	0.0176953	0.00347033
841.236	438.69	755.971	788.533	727.166	617.156	891.653	952.841	763.068	649.842	1076.26	755.985	797.647	719.729	809.449	616.061	712.739	1017.5	583.049	671	1183.14	886.417	875.313	898.151	641.587	605.459	2677.53	2211.65	2157.71	2771.74	2157.71	2235.48	82.262	49.104	34.558	55.308	785.928	383.382	700.663	733.225	671.858	561.848	836.345	897.533	707.76	594.534	1020.95	700.677	742.339	664.421	754.141	560.753	657.431	962.194	527.741	615.692	1127.84	831.109	820.005	842.843	586.279	550.151	2622.22	2156.35	2102.4	2716.43	2102.4	2180.18	1.38307	0.325755	0.234131	0.293674	0.338385	0.268886	0.378642	0.333493	0.383006	0.321884	0.272016	0.380596	0.315176	0.331594	0.330168	0.300687	0.275176	0.32929	0.374881	0.29166	0.34528	0.513277	0.33698	0.335232	0.301666	0.312565	0.343341	-0.0476067	-0.0135098	-0.0552759	-0.0324447	-0.0241128	-0.0246208	-0.0420864	-0.0123816	-0.0350799	-0.0344482	-0.0168253	-0.0482593	-0.0427738	-0.0705148	-0.0348121	-0.0769765	-0.000699738	-0.00736687	-0.0245854	-0.045762	-0.0414194	-0.0244442	-0.0228861	-0.0597649	-0.0111486	-0.0233122	4559.55	75.9926	1.26654	4559.55	-0.0335815	0.0191279	0.00375129
848.069	436.135	755.835	796.328	738.551	628.652	906.192	956.75	781.458	653.983	1109.5	745.279	787.108	741.16	854.185	678.035	662.089	1028.21	596.497	679.024	1203.76	870.814	862.847	897.246	626.036	605.167	2696.54	2208.57	2164.64	2779.83	2164.64	2269.11	81.461	51.679	32.374	55.1713	792.898	380.964	700.664	741.157	683.38	573.481	851.021	901.579	726.287	598.812	1054.33	690.108	731.937	685.989	799.014	622.864	606.918	973.042	541.326	623.853	1148.59	815.643	807.676	842.075	570.865	549.996	2641.37	2153.4	2109.47	2724.66	2109.47	2213.94	1.39027	0.326944	0.231451	0.292155	0.340276	0.272082	0.384482	0.337589	0.382742	0.3286	0.272556	0.391007	0.308816	0.325256	0.339122	0.31693	0.304074	0.302416	0.377146	0.29762	0.348047	0.520018	0.328998	0.328483	0.299832	0.302773	0.341468	-0.0457601	-0.0170571	-0.0575456	-0.0294941	-0.0196359	-0.0149907	-0.0356819	-0.012815	-0.0248273	-0.0336814	0.000266921	-0.0579951	-0.0526619	-0.0562049	-0.0107762	-0.0340387	-0.0407951	-0.00371695	-0.0159647	-0.0413433	-0.026996	-0.0367772	-0.0332705	-0.0625486	-0.0255525	-0.0262307	4585.91	76.4318	1.27386	4585.91	-0.0313882	0.0172086	0.00337488
835.451	424.192	763.746	824.41	735.778	623.5	910.744	936.974	772.879	647.058	1092.1	744.152	791.033	762.24	820.435	621.939	691.222	1036.58	584.062	689.098	1212.18	896.723	854.503	918.326	645.262	591.667	2681.78	2224.79	2126.78	2798.53	2126.78	2266.17	82.93	51.244	32.574	55.5827	779.868	368.609	708.163	768.827	680.195	567.917	855.161	881.391	717.296	591.475	1036.52	688.569	735.45	706.657	764.852	566.356	635.639	980.999	528.479	633.515	1156.59	841.14	798.92	862.743	589.679	536.084	2626.2	2169.21	2071.19	2742.95	2071.19	2210.59	1.38323	0.323208	0.225085	0.296785	0.354777	0.272193	0.382691	0.340959	0.376077	0.326185	0.270587	0.386357	0.309696	0.328481	0.351118	0.304924	0.277895	0.31834	0.382166	0.292036	0.355237	0.526308	0.34101	0.326577	0.308755	0.314344	0.334525	-0.051564	-0.0254811	-0.0506276	-0.00686542	-0.0194806	-0.0179449	-0.0304136	-0.0237513	-0.0285142	-0.0364788	-0.00736785	-0.0566477	-0.0476303	-0.0370329	-0.0285417	-0.072936	-0.0170366	0.00437278	-0.0240414	-0.0298588	-0.0135388	-0.0182173	-0.0362043	-0.0490071	-0.00853266	-0.0370497	4612.27	76.8711	1.28118	4612.27	-0.0296304	0.0177937	0.00348963
855.889	442.478	769.576	774.561	737.292	633.236	891.562	957.253	769.39	664.067	1071.1	761.769	795.983	759.178	829.236	589.384	666.2	1020.2	568.143	680.14	1194.35	882.983	877.503	907.905	639.429	594.364	2725.14	2225.32	2121.91	2814.25	2121.91	2245.04	80.661	51.148	29.566	53.7917	802.097	388.686	715.784	720.769	683.5	579.444	837.77	903.461	715.598	610.275	1017.31	707.977	742.191	705.386	775.444	535.592	612.408	966.412	514.351	626.348	1140.56	829.191	823.711	854.113	585.637	540.572	2671.35	2171.53	2068.12	2760.46	2068.12	2191.24	1.38617	0.331716	0.236841	0.299343	0.331895	0.272935	0.38963	0.333316	0.384676	0.324723	0.278596	0.378392	0.31775	0.330789	0.349743	0.308491	0.262243	0.306055	0.375685	0.283627	0.350473	0.51791	0.335453	0.335996	0.305018	0.311527	0.33661	-0.0383455	-0.00992349	-0.0468064	-0.0425725	-0.0184406	-0.00650192	-0.0423625	-0.00964132	-0.0307464	-0.025099	-0.0204423	-0.0443199	-0.0440301	-0.0392302	-0.0232633	-0.0961931	-0.0353659	-0.00607147	-0.036206	-0.0374678	-0.0315076	-0.026804	-0.0217101	-0.0546779	-0.012676	-0.0338003	4638.62	77.3103	1.28851	4638.62	-0.0320848	0.0187442	0.00367605
846.409	439.562	759.561	781.823	746.105	643.876	888.938	940.153	778.083	635.746	1102.25	761.244	789.656	761.476	821.357	624.849	673.967	1033.24	591.224	660.494	1169.43	894.938	859.157	904.077	635.036	599.629	2699.72	2224.49	2153.55	2767.02	2153.55	2269.2	78.793	48.054	31.056	52.6343	793.775	386.928	706.927	729.189	693.471	591.242	836.304	887.519	725.449	583.112	1049.61	708.61	737.022	708.842	768.723	572.215	621.333	980.602	538.59	607.86	1116.79	842.304	806.523	851.443	582.402	546.995	2647.09	2171.85	2100.92	2714.38	2100.92	2216.57	1.39021	0.327318	0.235083	0.294777	0.334794	0.27611	0.396405	0.331764	0.376787	0.328234	0.26542	0.389272	0.317107	0.327528	0.350433	0.304927	0.279358	0.309611	0.380091	0.296127	0.339137	0.505641	0.339765	0.328027	0.303179	0.308903	0.339617	-0.045179	-0.0122504	-0.0536273	-0.0380488	-0.0139935	0.00466974	-0.0447901	-0.0225854	-0.0253871	-0.0438215	-0.00258188	-0.0453034	-0.0491173	-0.0381282	-0.0285384	-0.0707623	-0.030061	0.00102819	-0.0181244	-0.0555744	-0.0577584	-0.0201412	-0.033973	-0.0574692	-0.016535	-0.0291142	4664.98	77.7496	1.29583	4664.98	-0.0325834	0.0195943	0.00384275
858.828	422.694	754.054	794.607	741.951	652.532	888.576	956.633	762.367	672.617	1068.9	751.129	779.756	773.8	843.125	647.621	675.156	1035.46	578.425	689.61	1211.36	897.07	854.197	915.148	639.083	593.719	2693.5	2233.24	2179.95	2787.13	2179.95	2245.96	80.212	50.577	30.167	53.652	805.176	369.042	700.402	740.955	688.299	598.88	834.924	902.981	708.715	618.965	1015.25	697.477	726.104	720.148	789.473	593.969	621.504	981.806	524.773	635.958	1157.71	843.418	800.545	861.496	585.431	540.067	2639.85	2179.59	2126.3	2733.47	2126.3	2192.31	1.39511	0.330855	0.22343	0.291033	0.339004	0.27309	0.400118	0.330055	0.382007	0.319538	0.280752	0.375207	0.311031	0.321545	0.354774	0.31206	0.288962	0.30861	0.379223	0.287519	0.35357	0.52233	0.339022	0.324454	0.305683	0.309422	0.334141	-0.0396829	-0.0276711	-0.059222	-0.0314799	-0.0182238	0.0107931	-0.0474615	-0.0140198	-0.03866	-0.0220352	-0.0256707	-0.0546044	-0.0584515	-0.0311901	-0.0179833	-0.0564924	-0.0315537	-0.000369761	-0.030576	-0.0325217	-0.02205	-0.0212898	-0.0394705	-0.053669	-0.015773	-0.0376492	4691.33	78.1889	1.30315	4691.33	-0.0314222	0.0174613	0.00342444
819.114	448.296	757.538	771.236	743.855	636.348	912.692	929.981	790.89	650.742	1069.89	742.246	801.917	775.396	826.847	635.429	695.022	1020.18	582.799	696.188	1188.13	864.607	861.9	882.812	635.159	609.256	2708.72	2235.47	2146.71	2774.89	2146.71	2269.66	79.212	47.908	32.927	53.349	765.765	394.947	704.189	717.887	690.506	582.999	859.343	876.632	737.541	597.393	1016.54	688.897	748.568	722.047	773.498	582.08	641.673	966.833	529.45	642.839	1134.79	811.258	808.551	829.463	581.81	555.907	2655.37	2182.12	2093.36	2721.54	2093.36	2216.31	1.3909	0.315612	0.239837	0.293491	0.329442	0.274794	0.390686	0.340735	0.371982	0.33354	0.271787	0.37682	0.308133	0.332495	0.356785	0.30667	0.284034	0.319589	0.374569	0.290958	0.358476	0.513535	0.32708	0.328689	0.295207	0.308437	0.344981	-0.0633667	-0.00595934	-0.0555492	-0.0463998	-0.0158369	-0.00476122	-0.0307629	-0.0304702	-0.017287	-0.0347749	-0.0230234	-0.0590393	-0.0413683	-0.0279761	-0.0259593	-0.0638142	-0.015174	-0.00786994	-0.0256008	-0.0246852	-0.0408686	-0.0397402	-0.0329532	-0.0695674	-0.0172204	-0.0207563	4717.69	78.6281	1.31047	4717.69	-0.0323379	0.0184086	0.00361023
849.316	445.512	746.199	789.256	754.342	650.128	891.483	956.656	751.136	671.525	1089.85	761.812	791.375	795.164	818.139	602.571	698.122	1079.46	594.049	675.158	1157.03	887.004	873.67	905.234	655.345	611.007	2705.24	2237.24	2150.24	2748.51	2150.24	2261.09	75.399	49.89	33.93	53.073	796.243	392.439	693.126	736.183	701.269	597.055	838.41	903.583	698.063	618.452	1036.78	708.739	738.302	742.091	765.066	549.498	645.049	1026.38	540.976	622.085	1103.95	833.931	820.597	852.161	602.272	557.934	2652.17	2184.16	2097.17	2695.44	2097.17	2208.01	1.38863	0.328711	0.238703	0.289353	0.338391	0.279534	0.400759	0.332979	0.384045	0.316204	0.281828	0.38495	0.317527	0.328472	0.367289	0.303823	0.268574	0.321796	0.398291	0.297779	0.34747	0.500398	0.336772	0.334132	0.303781	0.319807	0.346805	-0.0430151	-0.00745896	-0.061732	-0.0324353	-0.0091977	0.0118505	-0.04289	-0.0106764	-0.0437501	-0.0205067	-0.00967658	-0.0446605	-0.0476453	-0.0111885	-0.030172	-0.0867858	-0.0118812	0.0303576	-0.0157354	-0.0422646	-0.0689759	-0.0247662	-0.0245786	-0.0565554	-0.000496482	-0.0179135	4744.04	79.0674	1.31779	4744.04	-0.0277981	0.0258518	0.00506996
852.525	429.178	768.541	795.59	737.145	649.944	894.938	958.344	755.258	669.267	1086.34	752.044	786.692	784.72	817.963	656.349	683.839	1029.24	583.818	680.36	1192.88	866.686	880.367	909.283	651.456	609.907	2678.62	2240.86	2178.77	2784.43	2178.77	2255.18	78.993	46.096	31.218	52.1023	800.423	377.076	716.439	743.488	685.043	597.842	842.836	906.242	703.156	617.165	1034.24	699.942	734.59	732.618	765.861	604.247	631.737	977.138	531.716	628.258	1140.77	814.584	828.265	857.181	599.354	557.805	2626.52	2188.76	2126.67	2732.32	2126.67	2203.07	1.39602	0.328686	0.228144	0.297501	0.339939	0.27162	0.399162	0.332964	0.383135	0.316823	0.279752	0.381974	0.311925	0.325089	0.36068	0.302527	0.293769	0.313485	0.377172	0.291131	0.349059	0.51435	0.327216	0.335468	0.303952	0.316572	0.344888	-0.0430533	-0.0214329	-0.0495584	-0.0300202	-0.0202836	0.00921666	-0.0429136	-0.0121695	-0.0428038	-0.0234568	-0.0145618	-0.0532357	-0.0529223	-0.0217511	-0.0320886	-0.04935	-0.0242801	-0.00367487	-0.0253506	-0.0397261	-0.0391237	-0.0395304	-0.022523	-0.0562957	-0.00525512	-0.0209004	4770.4	79.5067	1.32511	4770.4	-0.0298863	0.0169219	0.00331866
845.875	444.141	780.342	781.558	742.32	641.252	907.15	943.575	781.663	660.454	1131.14	739.475	796.528	761.062	828.884	607.414	690.522	1062.8	589.519	675.274	1199.46	886.132	903.087	916.978	645.516	614.425	2738.12	2224.22	2119.32	2759.31	2119.32	2253.7	81.978	51.146	31.969	55.031	790.844	389.11	725.311	726.527	687.289	586.221	852.119	888.544	726.632	605.423	1076.11	684.444	741.497	706.031	773.853	552.383	635.491	1007.77	534.488	620.243	1144.43	831.101	848.056	861.947	590.485	559.394	2683.09	2169.19	2064.29	2704.28	2064.29	2198.67	1.38217	0.328007	0.237784	0.304203	0.335513	0.275241	0.395326	0.340005	0.379418	0.330682	0.277179	0.401421	0.308075	0.331435	0.351074	0.308748	0.271245	0.318509	0.392894	0.295582	0.34806	0.521171	0.337197	0.346926	0.308705	0.315013	0.349337	-0.0441079	-0.00867512	-0.0395445	-0.0369265	-0.0152105	0.00289067	-0.031905	-0.0182691	-0.0216494	-0.0271117	0.0173626	-0.0591284	-0.0430229	-0.0371026	-0.0228836	-0.0828162	-0.0167853	0.0216608	-0.0189127	-0.0413224	-0.0245288	-0.024109	-0.00489196	-0.0490825	-0.00754778	-0.0139674	4796.76	79.9459	1.33243	4796.76	-0.0249072	0.0225435	0.00442114
843.995	468.313	767.727	795.459	770.566	675.536	902.36	946.25	751.841	654.921	1098.72	737.519	804.669	795.418	822.991	640.157	693.594	998.742	593.049	699.869	1184.34	880.351	842.137	904.16	626.683	589.953	2749.92	2228.66	2168.95	2789.57	2168.95	2291.77	87.216	52.696	34.96	58.2907	785.704	410.022	709.436	737.168	712.275	617.245	844.069	887.959	693.55	596.63	1040.43	679.228	746.378	737.127	764.7	581.866	635.303	940.451	534.758	641.578	1126.04	822.06	783.846	845.869	568.392	531.662	2691.63	2170.37	2110.66	2731.28	2110.66	2233.48	1.39933	0.321879	0.247491	0.293897	0.336253	0.28175	0.411143	0.332663	0.374518	0.311757	0.269804	0.383351	0.301979	0.329525	0.362042	0.301355	0.282219	0.31451	0.362153	0.292105	0.355618	0.506509	0.329439	0.316727	0.299232	0.299509	0.327948	-0.053629	0.00417053	-0.054943	-0.0357722	-0.00609361	0.0289737	-0.0433839	-0.0263079	-0.0505374	-0.0375915	-0.0123013	-0.0684604	-0.0460013	-0.0195737	-0.0338234	-0.0665106	-0.0227512	-0.0278775	-0.0239419	-0.0292506	-0.0559011	-0.0360958	-0.0513599	-0.0634585	-0.0303532	-0.0473001	4823.11	80.3852	1.33975	4823.11	-0.0350029	0.0224807	0.00440883
853.188	431.623	767.1	798.134	763.489	662.132	911.869	952.916	776.701	650.604	1074.47	771.754	794.206	764.884	829.389	641.778	689.644	1016.23	584.643	675.631	1208.77	899.74	893.187	910.843	632.464	606.934	2696.26	2241.2	2168.53	2741.49	2168.53	2240.56	79.98	53.938	36.874	56.9307	796.257	374.692	710.169	741.203	706.558	605.201	854.938	895.985	719.77	593.673	1017.54	714.823	737.275	707.953	772.458	584.847	632.713	959.296	527.712	618.7	1151.84	842.809	836.256	853.912	575.533	550.003	2639.33	2184.26	2111.6	2684.56	2111.6	2183.63	1.38726	0.32904	0.228134	0.29676	0.341035	0.28192	0.406628	0.339878	0.381191	0.326358	0.270803	0.378181	0.320568	0.328338	0.350738	0.307061	0.286133	0.315953	0.372624	0.290764	0.34592	0.522619	0.340692	0.340844	0.304705	0.30591	0.342212	-0.0425025	-0.0214466	-0.0506655	-0.0283103	-0.00585556	0.0215275	-0.0321034	-0.0153591	-0.0282507	-0.0361729	-0.0207887	-0.0400049	-0.0478535	-0.0376396	-0.0253806	-0.0606956	-0.0205987	-0.0110044	-0.0258818	-0.0447403	-0.0214319	-0.0187081	-0.0142512	-0.0551526	-0.0209377	-0.0250706	4849.47	80.8245	1.34707	4849.47	-0.0280492	0.0172691	0.00338675
865.591	430.478	765.903	759.524	732.942	680.8	896.33	947.601	788.966	648.196	1107.97	762.694	810.414	768.133	842.607	653.985	698.456	1037.88	585.971	667.946	1200.73	880.818	860.57	931.003	616.107	606.661	2699.48	2220.09	2150.22	2800.61	2150.22	2258.16	77.755	51.446	34.291	54.4973	811.094	375.981	711.406	705.027	678.445	626.303	841.833	893.104	734.469	593.699	1053.48	708.197	755.917	713.636	788.11	599.488	643.959	983.387	531.474	613.449	1146.23	826.321	806.073	876.506	561.61	552.164	2644.99	2165.59	2095.72	2746.12	2095.72	2203.66	1.38951	0.33463	0.228548	0.296796	0.323865	0.270265	0.420126	0.334127	0.379351	0.332484	0.270377	0.390904	0.317084	0.336096	0.352983	0.312776	0.292822	0.321049	0.381364	0.292364	0.34243	0.519236	0.333488	0.328011	0.312262	0.298027	0.343002	-0.0338178	-0.0208979	-0.050611	-0.0551027	-0.0221809	0.0437859	-0.0410946	-0.0183777	-0.018899	-0.036778	9.69805e-05	-0.045339	-0.0357503	-0.034053	-0.016923	-0.0507568	-0.0129953	0.00308089	-0.0235682	-0.0503151	-0.0286703	-0.0298403	-0.0339974	-0.0436845	-0.0325327	-0.0238406	4875.82	81.2637	1.3544	4875.82	-0.0274255	0.0207772	0.00407475
838.459	438.98	761.758	759.88	754.025	637.504	919.328	946.756	778.083	641.908	1074.21	763.375	800.572	787.084	853.949	650.712	707.428	1044.14	570.854	686.048	1157.71	867.793	852.69	920.858	639.218	613.032	2726.61	2244.45	2185.17	2785.28	2185.17	2293.79	80.559	51.112	35.429	55.7	782.759	383.28	706.058	704.18	698.325	581.804	863.628	891.056	722.383	586.208	1018.51	707.675	744.872	731.384	798.249	595.012	651.728	988.442	515.154	630.348	1102.01	812.093	796.99	865.158	583.518	557.332	2670.91	2188.75	2129.47	2729.58	2129.47	2238.09	1.40399	0.319608	0.230581	0.291526	0.320139	0.275314	0.386249	0.339241	0.374576	0.323639	0.264211	0.374029	0.313581	0.327768	0.358028	0.313531	0.287637	0.32157	0.379369	0.280462	0.348232	0.494052	0.324364	0.320968	0.305039	0.306458	0.34264	-0.0571587	-0.0182076	-0.0584855	-0.0609184	-0.0151086	-0.0120775	-0.0330995	-0.0262131	-0.0324007	-0.0455399	-0.0276052	-0.0507012	-0.048743	-0.0259889	-0.0158058	-0.0584612	-0.0122186	-0.000133976	-0.0407835	-0.041047	-0.0825539	-0.0439379	-0.0448338	-0.0546462	-0.0201319	-0.0244047	4902.18	81.703	1.36172	4902.18	-0.0365849	0.0194965	0.00382358
849.04	442.798	777.217	804.424	764.806	657.228	897.234	924.412	756.761	648.642	1115.87	749.888	816.214	763.507	820.074	673.04	714.978	1026.48	595.299	673.658	1221.31	882.678	830.903	913.194	667.929	614.468	2717.7	2255.06	2158.49	2783.99	2158.49	2259.17	79.349	54.729	31.421	55.1663	793.874	387.632	722.051	749.258	709.64	602.062	842.068	869.246	701.595	593.476	1060.7	694.722	761.048	708.341	764.908	617.874	659.812	971.31	540.133	618.492	1166.14	827.512	775.737	858.028	612.763	559.302	2662.53	2199.89	2103.32	2728.82	2103.32	2204	1.39494	0.326251	0.234713	0.300065	0.342844	0.281591	0.402293	0.332919	0.36778	0.316366	0.269223	0.392053	0.30984	0.33706	0.349	0.302386	0.300628	0.327672	0.375215	0.29597	0.343901	0.526196	0.332668	0.314438	0.304489	0.323907	0.346083	-0.0468372	-0.0127393	-0.0457278	-0.025487	-0.0063154	0.0143792	-0.0429829	-0.0373639	-0.0435015	-0.0384173	0.00198292	-0.0564274	-0.0342462	-0.0404184	-0.0322974	-0.0391585	-0.00311364	-0.00682944	-0.0183513	-0.0479654	-0.0137772	-0.0311063	-0.0548827	-0.0554803	0.00553333	-0.0190383	4928.53	82.1422	1.36904	4928.53	-0.0280988	0.0203297	0.00398698
862.517	432.02	776.387	791.895	718.652	648.132	917.732	947.393	784.576	656.588	1117.23	774.658	799.117	778.111	838.982	646.833	706.078	1056.25	572.607	686.565	1201.98	922.322	885.857	931.034	648.357	612.989	2713.51	2267.7	2187.49	2790.49	2187.49	2256.74	87.125	55.417	34.385	58.9757	803.541	373.044	717.411	732.919	659.676	589.156	858.756	888.417	725.6	597.612	1058.26	715.682	740.141	719.135	780.006	587.857	647.102	997.277	513.631	627.589	1143	863.346	826.881	872.058	589.381	554.013	2654.54	2208.72	2128.51	2731.51	2128.51	2197.77	1.40036	0.328944	0.225006	0.296982	0.334069	0.260751	0.392145	0.338202	0.374436	0.325924	0.27005	0.389633	0.317952	0.326531	0.352946	0.307161	0.284915	0.320116	0.383754	0.280358	0.347608	0.513758	0.34573	0.33387	0.30827	0.310341	0.341483	-0.0426516	-0.025586	-0.0503337	-0.0391806	-0.035507	-0.00235523	-0.0347231	-0.0264433	-0.0289132	-0.0372431	-0.00198879	-0.0440106	-0.0506724	-0.034112	-0.0252324	-0.0625048	-0.0143879	0.00693088	-0.0409332	-0.0420446	-0.0403895	-0.0109248	-0.0249814	-0.0497435	-0.0144212	-0.0262071	4954.89	82.5815	1.37636	4954.89	-0.0307139	0.016814	0.0032975
871.167	440.939	778.883	776.43	740.569	632	929.165	964.75	773.526	648.533	1089.7	763.688	794.842	772.12	820.44	642.879	692.806	1039.48	579.461	662.652	1211.86	884.298	869.637	951.028	645.825	623.093	2719.63	2263.23	2166.14	2799.24	2166.14	2279.81	83.403	55.671	34.348	57.8073	813.36	383.132	721.076	718.623	682.762	574.193	871.358	906.943	715.719	590.726	1031.89	705.881	737.035	714.313	762.633	585.072	634.999	981.677	521.654	604.845	1154.05	826.491	811.83	893.221	588.018	565.286	2661.82	2205.42	2108.33	2741.43	2108.33	2222.01	1.39953	0.333162	0.231228	0.298677	0.327748	0.270037	0.382413	0.34337	0.382472	0.321677	0.267097	0.380153	0.313784	0.325355	0.350788	0.300498	0.283734	0.314315	0.377976	0.284907	0.33521	0.519035	0.331168	0.327988	0.315939	0.309807	0.348639	-0.036098	-0.0173519	-0.0478014	-0.0490445	-0.0224996	-0.0184031	-0.0266437	-0.013258	-0.0353956	-0.0414388	-0.0175526	-0.0503897	-0.0525079	-0.0375605	-0.0350912	-0.0642595	-0.0230418	-0.00237991	-0.0343536	-0.0618473	-0.0290998	-0.0334241	-0.0340319	-0.038105	-0.0152057	-0.0150556	4981.25	83.0208	1.38368	4981.25	-0.0327631	0.015538	0.00304726
858.096	440.219	775.886	788.137	750.646	660.184	940.313	976.256	770.841	652.696	1114.97	766.34	784.089	774.627	846.194	649.894	719.533	1035.23	584.393	699.896	1193.87	897.467	850.733	923.772	636.31	617.077	2726.08	2257.73	2160.73	2761.45	2160.73	2281.22	83.298	60.267	34.622	59.3957	798.7	380.823	716.49	728.741	691.25	600.788	880.917	916.86	711.445	593.3	1055.58	706.944	724.693	715.231	786.798	590.498	660.137	975.831	524.997	640.5	1134.47	838.071	791.337	864.376	576.914	557.681	2666.69	2198.33	2101.34	2702.06	2101.34	2221.83	1.39433	0.328377	0.230691	0.297883	0.333601	0.274414	0.401617	0.34843	0.388095	0.320948	0.269261	0.390329	0.315428	0.321099	0.352548	0.311175	0.287433	0.327976	0.377125	0.287802	0.356293	0.512129	0.33706	0.320901	0.306876	0.30509	0.345231	-0.0435335	-0.0180621	-0.0489867	-0.0399104	-0.0163698	0.0132639	-0.0187314	-0.00403119	-0.0365085	-0.0383641	-0.000847314	-0.0478735	-0.0591474	-0.0347477	-0.0192916	-0.0587637	-0.0026597	-0.00375056	-0.0301666	-0.0281715	-0.043877	-0.0243208	-0.044938	-0.0518589	-0.0221444	-0.0203669	5007.6	83.46	1.391	5007.6	-0.0286215	0.0191936	0.00376418
883.695	453.68	794.966	803.399	756.36	661.72	913.096	959.075	776.852	644.029	1110.72	758.492	794.506	797.818	843.37	605.288	701.883	1068.62	616.88	676.649	1210.93	900.669	888.753	911.914	653.655	603.857	2738.25	2237.1	2132.31	2797.35	2132.31	2281.56	80.602	52.798	31.506	54.9687	828.726	398.711	739.997	748.43	701.391	606.751	858.127	904.106	721.883	589.06	1055.75	703.523	739.537	742.849	788.401	550.319	646.914	1013.65	561.911	621.68	1155.96	845.7	833.784	856.945	598.686	548.888	2683.28	2182.13	2077.34	2742.38	2077.34	2226.59	1.39259	0.341146	0.241828	0.30804	0.343041	0.278786	0.406108	0.339839	0.383173	0.326062	0.26767	0.390879	0.314293	0.328085	0.366618	0.312198	0.268209	0.321807	0.39223	0.308422	0.346255	0.522482	0.340552	0.338535	0.304617	0.316998	0.340211	-0.0236928	-0.00332391	-0.0338124	-0.0251789	-0.0102444	0.0206708	-0.0321635	-0.0121066	-0.0287013	-0.0406249	5.53542e-05	-0.049611	-0.0482493	-0.0122617	-0.0177783	-0.0873272	-0.0118638	0.0205912	-0.000340465	-0.0442048	-0.0217252	-0.0189249	-0.0178037	-0.055287	-0.00462843	-0.0281895	5033.96	83.8993	1.39832	5033.96	-0.0225664	0.0234241	0.00459385
863.379	431.731	771.513	811.379	731.28	625.488	903.074	944.36	772.947	680.446	1129.15	753.992	792.947	775.147	832.685	665.727	728.844	1016.14	576.584	669.289	1219.42	871.446	874.32	911.354	628.738	604.95	2772.56	2227.09	2157.49	2781.51	2157.49	2266.78	81.11	55.213	31.292	55.8717	807.507	375.859	715.641	755.507	675.408	569.616	847.202	888.488	717.075	624.574	1073.28	698.12	737.075	719.275	776.813	609.855	672.972	960.27	520.712	613.417	1163.55	815.574	818.448	855.482	572.866	549.078	2716.68	2171.22	2101.62	2725.64	2101.62	2210.91	1.39675	0.331423	0.22729	0.297016	0.345256	0.267661	0.38012	0.334515	0.375435	0.322928	0.282964	0.396189	0.310952	0.32602	0.353928	0.306695	0.296342	0.333775	0.370469	0.284959	0.340637	0.524348	0.327444	0.33132	0.303193	0.302425	0.339317	-0.0388	-0.0225627	-0.0502831	-0.0217236	-0.0258289	-0.0221842	-0.0404877	-0.0248043	-0.033486	-0.0188927	0.00877242	-0.0547249	-0.0514699	-0.0325423	-0.0259217	-0.0455267	0.00599147	-0.0144763	-0.0342788	-0.0531781	-0.0177312	-0.0391778	-0.028905	-0.0574482	-0.0260641	-0.0295826	5060.31	84.3386	1.40564	5060.31	-0.0305891	0.0166028	0.00325607
848.594	447.623	788.826	801.715	737.905	640.324	894.047	963.38	783.833	661.388	1119.57	770.475	793.525	779.796	827.329	635.98	723.306	1076.36	585.266	653.702	1206.93	893.554	886.187	923.874	660.988	619.032	2693.2	2244.66	2146.01	2804.57	2146.01	2271.88	76.8	57.069	34.877	56.2487	792.345	391.374	732.577	745.466	681.656	584.075	837.798	907.131	727.584	605.139	1063.32	714.226	737.276	723.547	771.08	579.731	667.057	1020.11	529.017	597.453	1150.68	837.305	829.938	867.625	604.739	562.783	2636.95	2188.42	2089.76	2748.32	2089.76	2215.63	1.39132	0.32647	0.237596	0.305231	0.341997	0.271191	0.39129	0.332094	0.384809	0.32894	0.275229	0.394045	0.319368	0.327382	0.35742	0.30562	0.282804	0.332133	0.395091	0.290634	0.333068	0.520572	0.337481	0.337283	0.308697	0.320498	0.349144	-0.0464963	-0.00892413	-0.0380083	-0.0268088	-0.0208834	-0.00376415	-0.0442741	-0.00942314	-0.0243096	-0.0298836	0.00525345	-0.041843	-0.0493451	-0.0269615	-0.0275125	-0.0656424	0.00354138	0.0252004	-0.02607	-0.0652692	-0.0258105	-0.0236693	-0.0197298	-0.0490955	0.00051877	-0.0142686	5086.67	84.7778	1.41296	5086.67	-0.0251338	0.0217137	0.00425841
868.915	437.593	779.553	796.35	751.455	623.568	908.372	963.799	787.432	657	1114.1	745.983	789.772	769.591	862.843	625.439	730.967	1034.78	583.218	661.565	1188.03	890.785	893.913	904.652	620.948	606.708	2719.18	2236.05	2168.03	2779.41	2168.03	2276.39	85.363	50.85	34.551	56.9213	811.994	380.672	722.632	739.429	694.534	566.647	851.451	906.878	730.511	600.079	1057.18	689.062	732.851	712.67	805.922	568.518	674.046	977.861	526.297	604.644	1131.11	833.864	836.992	847.731	564.027	549.787	2662.26	2179.13	2111.11	2722.49	2111.11	2219.47	1.39557	0.333546	0.230394	0.30017	0.338193	0.275472	0.378457	0.336476	0.383528	0.329256	0.272095	0.390574	0.307176	0.324425	0.350973	0.318455	0.276488	0.334589	0.377574	0.288258	0.336048	0.510158	0.33507	0.339113	0.300699	0.298009	0.340041	-0.0355026	-0.0184549	-0.0455709	-0.0327452	-0.0148872	-0.0249265	-0.0374219	-0.0115243	-0.0238272	-0.0343367	-0.000444311	-0.0605051	-0.0539589	-0.0372646	-0.00851907	-0.0750267	0.00720615	-0.0030279	-0.0295072	-0.0605081	-0.0480939	-0.027396	-0.016915	-0.061233	-0.0325591	-0.0284542	5113.03	85.2171	1.42028	5113.03	-0.0313617	0.0205185	0.004024
869.271	422.293	769.917	820.849	759.378	637.228	926.17	946.114	781.303	662.575	1089.29	763.925	818.428	760.111	880.727	650.364	722	1075.4	597.588	702.44	1218.21	880.446	862.113	936.049	640.071	619.93	2764.13	2251.23	2159.01	2770.74	2159.01	2280.99	83.167	54.562	36.378	58.0357	811.235	364.257	711.881	762.813	701.342	579.192	868.134	888.078	723.267	604.539	1031.26	705.889	760.392	702.075	822.691	592.328	663.964	1017.36	539.552	644.404	1160.18	822.41	804.077	878.013	582.035	561.894	2706.1	2193.19	2100.97	2712.7	2100.97	2222.95	1.39817	0.332615	0.22005	0.295154	0.348239	0.277655	0.386117	0.342431	0.37488	0.325385	0.273608	0.380287	0.314092	0.335991	0.345113	0.324478	0.287532	0.328972	0.392095	0.294969	0.357481	0.522295	0.329853	0.325171	0.310861	0.306953	0.346883	-0.0369492	-0.032144	-0.0530639	-0.0170672	-0.0118288	-0.0122953	-0.0281109	-0.0257153	-0.0297356	-0.0321868	-0.0173313	-0.0499179	-0.035914	-0.0466304	0.000392105	-0.0586166	-0.00117444	0.020373	-0.0198002	-0.026275	-0.022124	-0.0354564	-0.0383664	-0.0458107	-0.0194043	-0.0177912	5139.38	85.6564	1.42761	5139.38	-0.0266517	0.0177784	0.00348662
876.409	429.515	779.029	795.031	769.292	651.832	904.483	938.266	773.095	672.604	1062.36	755.144	790.247	759.564	849.968	636.03	700.478	1043.53	604.302	710.848	1186.02	893.818	890.913	929.265	635.254	616.425	2761.85	2271.34	2188.9	2770.43	2188.9	2288.46	78.095	50.01	33.556	53.887	822.522	375.628	725.142	741.144	715.405	597.945	850.596	884.379	719.208	618.717	1008.47	701.257	736.36	705.677	796.081	582.143	646.591	989.646	550.415	656.961	1132.13	839.931	837.026	875.378	581.367	562.538	2707.97	2217.45	2135.02	2716.54	2135.02	2234.57	1.41004	0.334404	0.225009	0.298122	0.3355	0.280839	0.395264	0.33269	0.370176	0.320836	0.277668	0.368756	0.309405	0.322634	0.343964	0.31134	0.28021	0.317668	0.378204	0.298375	0.361379	0.505381	0.334045	0.335647	0.30732	0.30402	0.344358	-0.0341685	-0.0255809	-0.0486297	-0.0369475	-0.007369	0.002788	-0.0433415	-0.0334324	-0.0366793	-0.0264174	-0.036261	-0.0570924	-0.0567524	-0.0484662	-0.0190484	-0.0694964	-0.0180398	-0.00201197	-0.0148731	-0.0200476	-0.0583146	-0.0289789	-0.0222468	-0.0511847	-0.0237179	-0.0217263	5165.74	86.0956	1.43493	5165.74	-0.0322322	0.0182436	0.00357787
864.318	436.333	758.259	808.991	749.686	648.604	910.68	961.075	793.462	635.346	1101.78	755.548	792.4	782.04	839.736	630.141	709.917	1056.53	593.519	688.012	1225.24	895.099	881.857	924	644.139	623.593	2732.13	2274.78	2172.65	2780.82	2172.65	2275.67	84.905	53.073	37.218	58.3987	805.919	377.934	699.86	750.592	691.287	590.205	852.281	902.676	735.063	576.947	1043.38	697.149	734.001	723.641	781.337	571.742	651.518	998.134	535.12	629.613	1166.84	836.7	823.458	865.601	585.74	565.194	2673.73	2216.38	2114.25	2722.42	2114.25	2217.27	1.40095	0.329778	0.227859	0.289594	0.341979	0.273131	0.392677	0.33551	0.380285	0.330035	0.260601	0.383995	0.309587	0.323686	0.355007	0.307555	0.276988	0.322164	0.383921	0.291964	0.348581	0.524253	0.334917	0.332347	0.305858	0.308293	0.348227	-0.041356	-0.0218105	-0.0613718	-0.026836	-0.0181666	-0.00147799	-0.0389322	-0.0168467	-0.0226384	-0.0506691	-0.0112446	-0.0568143	-0.0551121	-0.0308177	-0.0246495	-0.0742841	-0.0113321	0.00720039	-0.0241458	-0.0404896	-0.0179356	-0.027631	-0.0273246	-0.0534038	-0.0174332	-0.015697	5192.09	86.5349	1.44225	5192.09	-0.0300469	0.0195089	0.003826
862.414	432.451	783.088	799.185	748.095	640.584	893.451	975.396	788.246	662.05	1084.12	759.865	797.8	787.956	831.583	681.52	697.378	1038.98	579.571	663.562	1196.08	898.26	877.237	947.175	620.683	629.776	2747.32	2278.64	2170.6	2777.09	2170.6	2319.56	82.847	52.66	33.623	56.3767	806.037	376.074	726.711	742.808	691.718	584.207	837.074	919.019	731.869	605.673	1027.74	703.488	741.423	731.579	775.206	625.143	641.001	982.605	523.194	607.185	1139.71	841.883	820.86	890.798	564.306	573.399	2690.94	2222.26	2114.22	2720.71	2114.22	2263.19	1.40777	0.32823	0.22564	0.299249	0.336795	0.271978	0.386805	0.327929	0.385296	0.32701	0.272252	0.376407	0.31089	0.325376	0.357164	0.303665	0.301393	0.315429	0.376119	0.284076	0.334537	0.509581	0.335361	0.329695	0.313238	0.295574	0.351573	-0.0437613	-0.0247467	-0.0469465	-0.0349264	-0.0197809	-0.0111606	-0.0507856	-0.00862419	-0.0272549	-0.0341131	-0.0237019	-0.0548198	-0.0524747	-0.0273702	-0.030406	-0.0380221	-0.02138	-0.00537286	-0.0355562	-0.0629219	-0.049327	-0.0269455	-0.0314053	-0.0422045	-0.0361414	-0.0104837	5218.45	86.9741	1.44957	5218.45	-0.0327167	0.0150857	0.00295855
858.329	428.542	806.521	799.969	762.634	639.444	915.818	937.172	792.928	639.096	1108.95	784.415	799.339	756.262	816.588	599.798	682.739	1052.85	575.542	681.827	1206.42	872.132	859.8	926.262	628.337	616.86	2779.38	2262.35	2213.94	2753.68	2213.94	2282.24	84.703	52.562	31.615	56.2933	802.036	372.249	750.228	743.676	706.341	583.151	859.525	880.879	736.635	582.803	1052.66	728.122	743.046	699.969	760.295	543.505	626.446	996.556	519.249	625.534	1150.13	815.839	803.507	869.969	572.044	560.567	2723.08	2206.06	2157.65	2697.39	2157.65	2225.94	1.41271	0.325459	0.222564	0.307852	0.336009	0.276757	0.384755	0.335547	0.368014	0.327988	0.261056	0.384186	0.320651	0.324948	0.340537	0.296782	0.261117	0.307189	0.380125	0.280948	0.343441	0.512444	0.32385	0.321597	0.304844	0.298579	0.342503	-0.0480676	-0.0288177	-0.0340927	-0.0361525	-0.0130877	-0.0145406	-0.0388753	-0.0369804	-0.0257616	-0.050023	-0.0109313	-0.0398787	-0.0531428	-0.053944	-0.0405906	-0.0978655	-0.0336749	0.0010828	-0.040081	-0.0486995	-0.0432016	-0.0447316	-0.0438665	-0.0549431	-0.0317214	-0.024618	5244.8	87.4134	1.45689	5244.8	-0.0379695	0.018718	0.00367091
859.048	442.495	785.12	778.43	742.157	637.864	881.599	938.854	805.178	671.346	1112.7	784.071	784.719	773.569	847.296	624.091	708.589	1045.84	588.334	694.964	1202.34	904.103	885.85	925.462	651.81	617.33	2742.37	2266.81	2213.08	2754.56	2213.08	2294.63	83.333	52.84	32.571	56.248	802.8	386.247	728.872	722.182	685.909	581.616	825.351	882.606	748.93	615.098	1056.46	727.823	728.471	717.321	791.048	567.843	652.341	989.592	532.086	638.716	1146.1	847.855	829.602	869.214	595.562	561.082	2686.12	2210.56	2156.84	2698.31	2156.84	2238.38	1.41115	0.326129	0.231188	0.299419	0.326658	0.269048	0.384166	0.322561	0.369143	0.333831	0.275826	0.385998	0.320873	0.318926	0.349364	0.309127	0.273111	0.32024	0.377885	0.288211	0.351066	0.51121	0.336931	0.332408	0.304915	0.311198	0.343196	-0.0470268	-0.0174046	-0.0466918	-0.0507448	-0.0238858	-0.0155116	-0.0591777	-0.0351283	-0.0168433	-0.0290347	-0.00795729	-0.0395383	-0.0625377	-0.0398364	-0.0223222	-0.0800441	-0.0142022	-0.00252602	-0.0295743	-0.0365207	-0.0458416	-0.0245206	-0.0272314	-0.0548341	-0.0131606	-0.0235375	5271.16	87.8527	1.46421	5271.16	-0.0332936	0.0187061	0.00366856
863.897	421.993	778.453	774.1	757.56	654.624	922.704	970.175	776.489	641.792	1085.08	763.908	792.167	773.142	852.88	629.056	729.289	1021.51	586.042	685.58	1200.92	894.979	885.843	924.818	639.421	615.367	2794.04	2250.58	2190.22	2770.57	2190.22	2322.87	80.618	50.115	30.992	53.9083	809.989	368.085	724.545	720.192	703.652	600.716	868.796	916.267	722.581	587.884	1031.17	710	738.259	719.234	798.972	575.148	675.381	967.603	532.134	631.672	1147.01	841.071	831.935	870.91	585.513	561.459	2740.14	2196.67	2136.31	2716.66	2136.31	2268.96	1.41459	0.328249	0.219781	0.296918	0.324966	0.275336	0.395817	0.338715	0.382289	0.321303	0.262981	0.375843	0.312254	0.322425	0.349443	0.311464	0.275952	0.330744	0.36859	0.287536	0.34635	0.510375	0.333422	0.332532	0.304767	0.305202	0.342591	-0.0437329	-0.0324999	-0.0504293	-0.0533861	-0.0150775	0.00370015	-0.0339223	-0.0135577	-0.0359668	-0.0472869	-0.0246271	-0.0527315	-0.0570791	-0.0397093	-0.018864	-0.0758237	0.0014697	-0.0175056	-0.030551	-0.044054	-0.0476294	-0.0299424	-0.0270408	-0.055059	-0.0219789	-0.0244802	5297.52	88.2919	1.47153	5297.52	-0.0341448	0.0186274	0.00365314
863.894	428.485	774.604	801.305	739.745	658.876	912.271	965.01	793.352	665.388	1088.34	767.704	807.369	769.831	855.444	634.434	735.117	1044.06	596.26	685.048	1196.57	886.194	880.1	924.84	641.143	632.88	2777.85	2258.72	2190.44	2794.4	2190.44	2305.78	85.685	50.844	33.526	56.685	807.209	371.8	717.919	744.62	683.06	602.191	855.586	908.325	736.667	608.703	1031.66	711.019	750.684	713.146	798.759	577.749	678.432	987.377	539.575	628.363	1139.89	829.509	823.415	868.155	584.458	576.195	2721.16	2202.03	2133.76	2737.71	2133.76	2249.09	1.41259	0.327585	0.222314	0.294619	0.336464	0.267657	0.39735	0.334037	0.379512	0.32803	0.27268	0.376552	0.313145	0.328315	0.346976	0.311822	0.277592	0.332708	0.376655	0.29197	0.345023	0.507922	0.329304	0.329592	0.304233	0.305084	0.35208	-0.0447639	-0.0291485	-0.0538639	-0.0354435	-0.0258342	0.00622911	-0.0412363	-0.0181145	-0.0256984	-0.0335055	-0.0234638	-0.051368	-0.0478893	-0.0436527	-0.0183346	-0.0733863	0.00440067	-0.00450912	-0.0241382	-0.0461729	-0.0528777	-0.0363051	-0.0315641	-0.0558695	-0.0221534	-0.00969229	5323.87	88.7312	1.47885	5323.87	-0.0322444	0.0191595	0.00375748
849.955	443.249	780.348	783.593	723.548	643.256	915.409	955.396	789.644	657.758	1101.42	779.75	792.319	780.44	854.81	645.182	708.994	1064.48	598.815	683.801	1199.32	855.128	878.92	935.305	642.937	617.115	2779.66	2252.78	2183.41	2817.01	2183.41	2301.64	82.609	49.775	33.615	55.333	794.622	387.916	725.015	728.26	668.215	587.923	860.076	900.063	734.311	602.425	1046.09	724.417	736.986	725.107	799.477	589.849	653.661	1009.15	543.482	628.468	1143.99	799.795	823.587	879.972	587.604	561.782	2724.32	2197.45	2128.08	2761.67	2128.08	2246.31	1.41283	0.322423	0.231911	0.297481	0.329016	0.261796	0.387871	0.335733	0.375997	0.326926	0.269822	0.381754	0.318992	0.32227	0.352736	0.31205	0.283358	0.320507	0.384896	0.294034	0.345023	0.509664	0.317454	0.329606	0.308322	0.306674	0.343216	-0.0527848	-0.0164478	-0.0495879	-0.0470656	-0.0340441	-0.00940312	-0.0385838	-0.0238823	-0.0273836	-0.0375662	-0.0149235	-0.0424178	-0.0573201	-0.0344467	-0.0179975	-0.0648188	-0.0138044	0.00877179	-0.0211517	-0.0461735	-0.0491501	-0.0546139	-0.0315434	-0.0496637	-0.0198137	-0.0235066	5350.23	89.1705	1.48617	5350.23	-0.0334355	0.0176677	0.00346492
870.409	450.667	775.444	786.573	758.462	644.76	907.325	955.406	781.39	674.025	1115.5	750.188	805.536	798.991	847.893	647.157	728.406	1041.04	587.679	665.75	1185.66	866.707	864.56	920.018	644.75	608.111	2763.04	2254.59	2166.99	2801.93	2166.99	2298.66	74.007	50.571	32.345	52.3077	818.101	398.359	723.136	734.265	706.154	592.452	855.017	903.098	729.082	621.717	1063.19	697.88	753.228	746.683	795.585	594.849	676.098	988.736	535.371	613.442	1133.35	814.399	812.252	867.71	592.442	555.803	2710.73	2202.28	2114.68	2749.62	2114.68	2246.35	1.40815	0.333053	0.238946	0.297696	0.332832	0.27758	0.392158	0.334868	0.378519	0.325677	0.279389	0.389285	0.308328	0.330468	0.36444	0.311563	0.28671	0.33261	0.378363	0.290609	0.337893	0.506605	0.324326	0.32615	0.305037	0.310227	0.340692	-0.0362678	-0.00713787	-0.0492659	-0.0411109	-0.0119349	-0.00233305	-0.0399364	-0.0197439	-0.0292898	-0.0239723	-0.00256032	-0.0587406	-0.0445314	-0.0157423	-0.0187176	-0.0598381	0.00425427	-0.00175543	-0.026106	-0.057561	-0.0556951	-0.0439968	-0.0368605	-0.0546497	-0.0145876	-0.0274396	5376.58	89.6097	1.4935	5376.58	-0.0298277	0.0198999	0.0039027
853.393	456.024	763.809	800.621	763.077	662.932	893.805	957.097	753.492	658.879	1088.75	753.069	797.969	766.329	847.431	654.737	711.461	1062.9	590.36	667.366	1194.09	861.545	852.273	935.412	631.52	612.174	2742.98	2262.22	2163.44	2787.01	2163.44	2284.28	81.144	56.171	31.34	56.2183	797.175	399.806	707.591	744.403	706.859	606.714	837.587	900.879	697.274	602.661	1032.53	696.851	741.751	710.111	791.213	598.519	655.243	1006.68	534.142	611.148	1137.87	805.327	796.055	879.194	575.302	555.956	2686.76	2206.01	2107.22	2730.8	2107.22	2228.06	1.40127	0.326126	0.24099	0.292726	0.339082	0.27922	0.403568	0.329651	0.379441	0.312996	0.272154	0.379916	0.309384	0.327028	0.34829	0.311371	0.289894	0.323932	0.38712	0.291364	0.338281	0.511117	0.322286	0.321214	0.31059	0.30273	0.342457	-0.0470311	-0.00443294	-0.0566923	-0.0313572	-0.00963775	0.0164821	-0.0480939	-0.018231	-0.0486458	-0.0342532	-0.0179415	-0.0571251	-0.0498968	-0.0415531	-0.0190023	-0.0551075	-0.00869436	0.0123551	-0.0250141	-0.0569421	-0.0460406	-0.0471485	-0.0444554	-0.0462226	-0.0256159	-0.0246888	5402.94	90.049	1.50082	5402.94	-0.0321149	0.0211472	0.0041473
879.613	454.63	774.413	801.994	766.92	673.364	897.921	972.63	798.917	674.129	1069.75	744.825	802.744	763.271	846.157	662.96	693.478	1040.62	591.133	683.753	1206.74	914.24	870.96	915.486	639.579	619.396	2752.68	2280.08	2150.64	2827.18	2150.64	2305.05	81.625	53.058	34.617	56.4333	823.18	398.197	717.98	745.561	710.487	616.931	841.488	916.197	742.484	617.696	1013.32	688.392	746.311	706.838	789.724	606.527	637.045	984.189	534.7	627.32	1150.31	857.807	814.527	859.053	583.146	562.963	2696.24	2223.65	2094.21	2770.75	2094.21	2248.61	1.40656	0.335499	0.239118	0.295908	0.338334	0.279598	0.408822	0.329941	0.384443	0.332038	0.277895	0.371445	0.30448	0.327803	0.345382	0.309617	0.292669	0.313752	0.377049	0.290572	0.345928	0.514766	0.341998	0.327433	0.302334	0.305704	0.34547	-0.0324673	-0.00690988	-0.0519386	-0.0325253	-0.00910747	0.0251462	-0.0476391	-0.0100239	-0.0195803	-0.0260947	-0.0318477	-0.0646316	-0.0486892	-0.0462006	-0.0215974	-0.0509846	-0.0238828	-0.00387415	-0.026159	-0.0447282	-0.0382338	-0.0166908	-0.0348867	-0.0587507	-0.0212406	-0.0199932	5429.29	90.4882	1.50814	5429.29	-0.0293666	0.0198771	0.00389822
851.621	443.192	770.151	776.476	774.738	640.8	901.626	941.922	788.659	678.558	1071.22	746.185	810.897	777.107	847.565	615.914	704.633	1042.9	598.341	668.381	1205.33	910.971	870.16	941.48	641.179	614.403	2791.57	2263.94	2157.12	2862.72	2157.12	2287.17	83.54	52.088	34.302	56.6433	794.978	386.549	713.508	719.833	718.095	584.157	844.983	885.279	732.016	621.915	1014.57	689.542	754.254	720.464	790.922	559.271	647.99	986.255	541.698	611.738	1148.69	854.328	813.517	884.837	584.536	557.76	2734.92	2207.3	2100.47	2806.07	2100.47	2230.53	1.41068	0.323059	0.231446	0.293206	0.325704	0.281767	0.385973	0.330344	0.370384	0.326401	0.278976	0.370819	0.304098	0.330324	0.351012	0.309181	0.269078	0.31821	0.376737	0.293516	0.33635	0.512539	0.339616	0.326072	0.310499	0.305538	0.341278	-0.0517965	-0.0170633	-0.0559752	-0.0522332	-0.00606963	-0.0125317	-0.0470093	-0.0330911	-0.028185	-0.0245586	-0.0328748	-0.0652164	-0.0447557	-0.0372028	-0.0222424	-0.0860366	-0.0172306	-0.0043768	-0.0219017	-0.0600262	-0.0429998	-0.0203709	-0.036981	-0.0463598	-0.0214851	-0.0265266	5455.65	90.9275	1.51546	5455.65	-0.0351962	0.0194801	0.00382035
852.194	424.727	793.718	782.439	757.812	652.68	882.394	950.308	792.92	674.696	1118.09	738.842	807.047	791.782	825.815	635.389	740.344	1035.47	593.029	692.81	1247.02	908.442	899.4	911.948	635.159	606.262	2721.37	2279.93	2172	2860.95	2172	2294.26	86.124	54.823	31.78	57.5757	794.618	367.151	736.142	724.863	700.236	595.104	824.818	892.732	735.344	617.12	1060.51	681.266	749.471	734.206	768.239	577.813	682.768	977.895	535.453	635.234	1189.45	850.866	841.824	854.372	577.583	548.686	2663.8	2222.35	2114.42	2803.38	2114.42	2236.69	1.40957	0.323166	0.220004	0.302745	0.328238	0.274975	0.393516	0.322714	0.373796	0.328142	0.277043	0.387912	0.300684	0.328487	0.357988	0.30055	0.278218	0.335552	0.373837	0.29036	0.349543	0.531141	0.338506	0.337683	0.300045	0.302141	0.33599	-0.0516295	-0.0322045	-0.0417239	-0.0482794	-0.015583	-9.45739e-05	-0.0589389	-0.0274931	-0.0255266	-0.0273058	-0.00481458	-0.0704417	-0.0476212	-0.0260534	-0.0350143	-0.0724567	0.00864375	-0.00904998	-0.0264663	-0.038953	-0.00319694	-0.0220867	-0.0191149	-0.0622259	-0.0264818	-0.0347675	5482.01	91.3668	1.52278	5482.01	-0.0314954	0.0212424	0.00416598
872.027	442.599	794.484	820.957	762.034	638.208	903.869	948.269	789.144	688.213	1093.32	757.935	796.817	769.124	838.162	671.611	717.211	1042.36	599.87	693.324	1221.33	885.69	888.347	935.098	672.206	604.597	2778.54	2272.96	2184.72	2815.55	2184.72	2325.56	86.776	53.612	35.931	58.773	813.254	383.826	735.711	762.184	703.261	579.435	845.096	889.496	730.371	629.44	1034.54	699.162	738.044	710.351	779.389	612.838	658.438	983.583	541.097	634.551	1162.55	826.917	829.574	876.325	613.433	545.824	2719.77	2214.18	2125.94	2756.77	2125.94	2266.79	1.41546	0.329369	0.229039	0.301309	0.343702	0.275014	0.38156	0.329272	0.370892	0.324567	0.281398	0.37684	0.307299	0.322133	0.344916	0.303644	0.293855	0.322249	0.374447	0.2922	0.347715	0.516973	0.327609	0.331385	0.306474	0.31956	0.332847	-0.0419914	-0.020248	-0.0438693	-0.0241478	-0.0155284	-0.0198089	-0.048685	-0.0322587	-0.0309837	-0.0211172	-0.0229907	-0.0603165	-0.0575342	-0.0469454	-0.0304365	-0.0492226	-0.011205	-0.0080667	-0.0238051	-0.0418736	-0.0335119	-0.0389229	-0.0288061	-0.052469	-0.000860803	-0.0396656	5508.36	91.806	1.5301	5508.36	-0.0325104	0.0154747	0.00303484
882.061	432.896	798.373	818.311	760.809	664.352	893.722	968.981	776.322	657.537	1134.47	753.2	769.264	787.298	825.454	648.682	727.422	1046.55	613.442	677.36	1195.15	898.955	896.53	935.095	656.833	615.075	2827.05	2289.41	2134.26	2854.29	2134.26	2264.25	81.228	56.394	35.72	57.7807	824.28	375.115	740.592	760.53	703.028	606.571	835.941	911.2	718.541	599.756	1076.69	695.419	711.483	729.517	767.673	590.901	669.641	988.766	555.661	619.579	1137.37	841.174	838.749	877.314	599.052	557.294	2769.27	2231.63	2076.48	2796.51	2076.48	2206.47	1.40755	0.335711	0.225099	0.305012	0.344884	0.276468	0.401675	0.327536	0.382077	0.321105	0.269635	0.394395	0.307372	0.312285	0.356213	0.30076	0.284928	0.329574	0.378536	0.301751	0.341419	0.508617	0.335131	0.336933	0.308544	0.313822	0.341751	-0.0321376	-0.0254618	-0.0383357	-0.0223036	-0.0134915	0.0133596	-0.0513999	-0.0139054	-0.0362687	-0.0378328	0.00582764	-0.060205	-0.0728974	-0.0288905	-0.0347033	-0.0624856	-0.000276125	-0.00147761	-0.00998946	-0.0519299	-0.0513915	-0.0273014	-0.0202689	-0.0493271	-0.00930014	-0.025789	5534.72	92.2453	1.53742	5534.72	-0.0291609	0.0220711	0.00432849
885.202	453.785	792.242	794.367	744.477	644.916	898.672	969.792	811.129	665.221	1083.98	749.254	796.386	792.413	838.625	691.045	703.511	1050.37	595.724	674.143	1232.78	879.839	887.4	929.683	662.587	622.647	2745.04	2289.83	2182.91	2824.82	2182.91	2292.85	83.743	52.56	35.139	57.1473	828.055	396.638	735.095	737.22	687.33	587.769	841.525	912.645	753.982	608.074	1026.83	692.107	739.239	735.266	781.478	633.898	646.364	993.226	538.577	616.996	1175.64	822.692	830.253	872.536	605.44	565.5	2687.89	2232.68	2125.76	2767.68	2125.76	2235.71	1.41221	0.336135	0.237229	0.301749	0.333209	0.269403	0.387939	0.328635	0.38142	0.33583	0.272471	0.374892	0.304898	0.323397	0.357835	0.305158	0.304652	0.317067	0.378988	0.291508	0.338873	0.523993	0.326685	0.332419	0.305851	0.316121	0.345638	-0.0314788	-0.00941028	-0.0432116	-0.0405214	-0.0233889	-0.00929108	-0.0496811	-0.0149844	-0.0137915	-0.0338017	-0.0261891	-0.0639918	-0.0555626	-0.0262986	-0.0281958	-0.0331794	-0.0189358	-0.000749111	-0.0248059	-0.0559965	-0.0184913	-0.0403507	-0.0272148	-0.0534147	-0.00591828	-0.0197315	5561.07	92.6846	1.54474	5561.07	-0.029561	0.0168299	0.00330062
875.194	439.593	791.826	827.442	738.191	651.824	898.53	955.568	806.288	659.321	1106.12	779.698	799.714	817.44	846.139	639.838	716.4	1068.74	593.403	698.943	1245.02	904.971	893.94	940.634	656.929	621.011	2762.55	2261.35	2152.39	2826.12	2152.39	2298.67	81.97	56.085	33.4	57.1517	818.042	382.441	734.674	770.29	681.039	594.672	841.378	898.416	749.136	602.169	1048.97	722.546	742.562	760.288	788.987	582.686	659.248	1011.59	536.251	641.791	1187.87	847.819	836.788	883.482	599.777	563.859	2705.4	2204.2	2095.23	2768.97	2095.23	2241.52	1.40465	0.333859	0.22997	0.3032	0.350031	0.268374	0.394608	0.330347	0.377495	0.335469	0.271279	0.385036	0.320022	0.3266	0.372005	0.309749	0.281547	0.325129	0.388074	0.291812	0.354389	0.532297	0.338476	0.336839	0.311355	0.314851	0.346491	-0.0350158	-0.0190168	-0.0410434	-0.014271	-0.0248293	0.00170749	-0.0470044	-0.0214243	-0.0143435	-0.0354967	-0.00953655	-0.0408421	-0.0505655	-0.00365215	-0.0214019	-0.067509	-0.00690787	0.0138924	-0.0243659	-0.0312126	-0.000724115	-0.0221327	-0.0204127	-0.0450611	-0.00778685	-0.0184022	5587.43	93.1238	1.55206	5587.43	-0.0233599	0.0184737	0.00362298
867.944	452.734	797.453	786.681	758.92	657.652	889.892	955.789	783.621	663.579	1107.46	767.758	786.747	771.169	825.278	653.227	718.217	1064.42	593.409	701.607	1206.44	863.789	886.643	925.951	651.397	617.333	2806.14	2270.07	2159.79	2818.01	2159.79	2279.68	82.372	52.377	35.226	56.6583	811.286	396.076	740.795	730.023	702.262	600.994	833.234	899.131	726.963	606.921	1050.8	711.1	730.089	714.511	768.62	596.569	661.559	1007.76	536.751	644.949	1149.78	807.131	829.985	869.293	594.739	560.675	2749.48	2213.42	2103.13	2761.36	2103.13	2223.02	1.40866	0.330159	0.23749	0.304856	0.330789	0.27595	0.397668	0.326218	0.37672	0.324613	0.272641	0.384611	0.314055	0.3202	0.348611	0.300894	0.287435	0.32534	0.385504	0.291252	0.355119	0.513762	0.321315	0.33315	0.305482	0.311317	0.343554	-0.0407647	-0.00906434	-0.0385699	-0.0442988	-0.0142182	0.00675259	-0.0534602	-0.0226963	-0.0309144	-0.0335611	-0.010233	-0.0499748	-0.0605506	-0.0410399	-0.0345053	-0.0587614	-0.00659351	0.00975086	-0.0251755	-0.0300471	-0.0403816	-0.0486491	-0.0260901	-0.0539734	-0.0129846	-0.0229801	5613.79	93.5631	1.55938	5613.79	-0.0304994	0.019257	0.0037766
885.154	438.939	793.39	811.242	755.502	667.42	894.547	957.805	788.617	658.013	1104.15	775.417	806.547	776.929	816.75	662.51	722.544	1037.99	620.974	676.095	1212.67	898.967	905.06	922.686	642.722	618.842	2751.71	2272.14	2239.83	2829.49	2239.83	2342.4	82.641	49.802	29.866	54.103	831.051	384.836	739.287	757.139	701.399	613.317	840.444	903.702	734.514	603.91	1050.05	721.314	752.444	722.826	762.647	608.407	668.441	983.888	566.871	621.992	1158.57	844.864	850.957	868.583	588.619	564.739	2697.61	2218.04	2185.73	2775.38	2185.73	2288.3	1.4311	0.332898	0.227131	0.299463	0.337695	0.271287	0.399457	0.32388	0.372696	0.32284	0.267033	0.378307	0.313569	0.324828	0.347136	0.293873	0.288541	0.323568	0.370468	0.302772	0.337107	0.509568	0.33106	0.33621	0.300445	0.303281	0.340616	-0.0365093	-0.0227727	-0.0466265	-0.0335226	-0.0207486	0.00970199	-0.0571161	-0.0292987	-0.0336203	-0.0415296	-0.0205818	-0.0507183	-0.0533301	-0.0433968	-0.0448949	-0.0571183	-0.00923682	-0.0144783	-0.00851353	-0.0588175	-0.0493567	-0.0335907	-0.021381	-0.0616176	-0.0248052	-0.0275578	5640.14	94.0024	1.56671	5640.14	-0.0342861	0.0180079	0.00353163
860.907	435.727	787.55	795.624	756.88	645.164	911.039	958.997	782.216	633.525	1085.73	758.535	806.525	773.64	850.491	686.525	709.656	1049.63	587.909	695.574	1158.31	887.422	876.99	929.308	636.79	614.787	2758.2	2248.02	2210.16	2787.92	2210.16	2279.47	77.444	52.181	34.214	54.613	806.294	381.114	732.937	741.011	702.267	590.551	856.426	904.384	727.603	578.912	1031.12	703.922	751.912	719.027	795.878	631.912	655.043	995.014	533.296	640.961	1103.69	832.809	822.377	874.695	582.177	560.174	2703.58	2193.41	2155.54	2733.3	2155.54	2224.86	1.41209	0.32733	0.227963	0.300888	0.334951	0.275281	0.389808	0.334483	0.377999	0.324108	0.259426	0.376488	0.310129	0.328969	0.349961	0.310808	0.303723	0.321352	0.379702	0.288674	0.352065	0.49197	0.330731	0.329293	0.306633	0.304001	0.342412	-0.0451608	-0.0216717	-0.0444969	-0.0378032	-0.0151553	-0.00620858	-0.0405384	-0.0205967	-0.0316839	-0.0523385	-0.0235679	-0.0559843	-0.0468697	-0.0388817	-0.0198361	-0.0345592	-0.0125431	0.000402195	-0.0289049	-0.034925	-0.0870098	-0.0341	-0.032024	-0.0522267	-0.0237465	-0.024759	5666.5	94.4416	1.57403	5666.5	-0.0332765	0.0179656	0.00352335
873.647	437.899	796.382	774.838	746.342	645.112	917.426	963.851	811.318	673.367	1112.2	752.046	806.067	788.187	857.556	653.545	701.95	1031.34	582.692	697.872	1166.45	898.963	882.657	966.566	657.27	626.079	2796.23	2285.79	2194.46	2760.01	2194.46	2321.7	82.86	49.331	31.851	54.6807	818.966	383.218	741.701	720.157	691.661	590.431	862.745	909.17	756.637	618.686	1057.52	697.365	751.386	733.506	802.875	598.864	647.269	976.657	528.011	643.191	1111.77	844.282	827.976	911.885	602.589	571.398	2741.55	2231.11	2139.78	2705.33	2139.78	2267.02	1.41796	0.331099	0.228274	0.303227	0.324178	0.270002	0.388116	0.335557	0.378427	0.335647	0.276103	0.384529	0.305969	0.327379	0.355531	0.312243	0.286648	0.316225	0.371155	0.284631	0.351828	0.493519	0.3339	0.330164	0.318348	0.313358	0.347828	-0.0393048	-0.0212611	-0.0410036	-0.0546146	-0.02255	-0.00899793	-0.0388594	-0.0198941	-0.0140712	-0.0286412	-0.0103676	-0.0623519	-0.0493506	-0.0299796	-0.0177122	-0.0599301	-0.0201933	-0.0133712	-0.0347532	-0.0353031	-0.0836953	-0.0292034	-0.0306849	-0.0344488	-0.00998331	-0.0163192	5692.85	94.8809	1.58135	5692.85	-0.0318018	0.0184466	0.00361768
881.74	437.421	771.464	805.396	758.846	669.316	919.145	960.614	805.099	666.171	1091.89	771.731	806.394	792.747	855.528	673.485	712.006	1039.89	597.205	699.943	1167.7	882.81	884.72	930.637	637.302	633.357	2767.44	2261.39	2186.8	2787.85	2186.8	2301.11	85.875	58.36	34.216	59.4837	822.256	377.937	711.98	745.912	699.362	609.832	859.661	901.13	745.615	606.687	1032.41	712.247	746.91	733.263	796.044	614.001	652.522	980.409	537.721	640.459	1108.22	823.326	825.236	871.153	577.818	573.873	2707.96	2201.9	2127.31	2728.36	2127.31	2241.63	1.40841	0.334682	0.226654	0.293049	0.338048	0.274858	0.403587	0.336624	0.377623	0.333	0.272583	0.377944	0.314617	0.327634	0.357822	0.311685	0.295886	0.320952	0.375106	0.29183	0.352708	0.495277	0.327819	0.331301	0.30619	0.302513	0.351702	-0.0337374	-0.0234048	-0.0562097	-0.0329716	-0.0157471	0.0165123	-0.0371916	-0.0212138	-0.0181125	-0.0336427	-0.0211775	-0.0491152	-0.048952	-0.0263179	-0.0185384	-0.0462049	-0.0131405	-0.00700409	-0.0243402	-0.0338974	-0.0799339	-0.038599	-0.0289342	-0.0529003	-0.025935	-0.0102816	5719.21	95.3201	1.58867	5719.21	-0.0300381	0.0189438	0.00371519
894.889	444.62	797.9	821.003	761.717	640.012	919.966	943.506	773.019	669.767	1096.11	751.556	816.881	764.573	831.514	652.52	733.894	1049.31	597.581	686.661	1201.39	890.178	905.79	944.486	674.329	640.086	2768.17	2258.82	2196.61	2819.01	2196.61	2315.67	82.384	50.802	33.922	55.7027	839.186	388.917	742.197	765.3	706.014	584.309	864.263	887.803	717.316	614.064	1040.4	695.853	761.178	708.87	775.811	596.817	678.191	993.604	541.878	630.958	1145.69	834.475	850.087	888.783	618.626	584.383	2712.46	2203.12	2140.91	2763.3	2140.91	2259.96	1.41683	0.339544	0.231853	0.303671	0.344774	0.275824	0.384398	0.336415	0.369828	0.318458	0.274259	0.378609	0.305549	0.331909	0.343864	0.301958	0.285896	0.331596	0.377896	0.292339	0.345412	0.50898	0.330284	0.339251	0.31053	0.321954	0.356016	-0.0261831	-0.0165242	-0.0403393	-0.0224752	-0.0143939	-0.015129	-0.0375173	-0.0340037	-0.040309	-0.0312617	-0.0200869	-0.0629948	-0.0422821	-0.0486259	-0.0329312	-0.0610476	0.00274051	-0.00250771	-0.0236038	-0.0455517	-0.0506134	-0.0347897	-0.0167022	-0.0463128	0.00266057	-0.00355936	5745.56	95.7594	1.59599	5745.56	-0.0293979	0.0183518	0.00359909
873.682	442.525	794.311	790.718	764.191	655.488	914.123	944.432	788.712	642.817	1114.95	770.329	799.392	769.569	835.407	628.515	706.05	1061.1	611.802	692.339	1219.55	928.364	879.16	930.791	626.151	632.79	2775.94	2321.53	2198.73	2783.06	2198.73	2326.96	81.046	49.19	32.183	54.1397	819.542	388.385	740.171	736.578	710.051	601.348	859.983	890.292	734.572	588.677	1060.81	716.189	745.252	715.429	781.267	574.375	651.91	1006.96	557.662	638.199	1165.41	874.224	825.02	876.651	572.011	578.65	2721.8	2267.39	2144.59	2728.92	2144.59	2272.82	1.4237	0.329994	0.230418	0.30138	0.330232	0.276062	0.393697	0.333133	0.369074	0.324544	0.261651	0.38417	0.31296	0.323396	0.34537	0.302613	0.273817	0.317207	0.381128	0.299402	0.347689	0.515243	0.344346	0.327657	0.304813	0.296256	0.350821	-0.0410204	-0.0184234	-0.0437625	-0.0451675	-0.0140609	0.000205329	-0.0426493	-0.0352408	-0.031019	-0.0491776	-0.0109571	-0.0516507	-0.0555642	-0.0462191	-0.0319616	-0.0789952	-0.0187279	0.00269924	-0.013388	-0.0419147	-0.0372128	-0.0130625	-0.0345413	-0.0549898	-0.0351379	-0.0116548	5771.92	96.1987	1.60331	5771.92	-0.0328306	0.0192903	0.00378313
887.401	444.808	780.467	815.872	747.452	660.364	895.283	957.049	787.917	654.496	1098.68	778.465	802.108	778.938	839.056	619.879	700.722	1032.55	594.344	687.732	1199.63	883.207	890.41	917.778	663.254	621.382	2749.77	2314.45	2169.89	2808.07	2169.89	2321.44	81.847	57.244	33.918	57.6697	829.731	387.138	722.797	758.202	689.782	602.694	837.613	899.379	730.247	596.826	1041.01	720.795	744.438	721.268	781.386	562.209	643.052	974.877	536.674	630.062	1141.96	825.537	832.74	860.108	605.584	563.712	2692.1	2256.78	2112.22	2750.4	2112.22	2263.77	1.4136	0.336485	0.23132	0.29641	0.342357	0.270099	0.397399	0.326787	0.375507	0.32494	0.267169	0.379695	0.317225	0.325352	0.350678	0.304823	0.269933	0.315133	0.371622	0.290193	0.34571	0.508484	0.327494	0.333088	0.301199	0.315887	0.344208	-0.0309349	-0.0172296	-0.0511883	-0.0262468	-0.022414	0.00630994	-0.0525712	-0.0246862	-0.0304151	-0.0413361	-0.018304	-0.0451232	-0.0525124	-0.0377361	-0.0286917	-0.0847659	-0.0218212	-0.0126197	-0.0267075	-0.0450759	-0.051676	-0.0391018	-0.0261856	-0.0604744	-0.00626357	-0.0219607	5798.28	96.6379	1.61063	5798.28	-0.0334512	0.0189988	0.00372598
862.048	442.047	765.752	817.652	762.105	655.432	926.687	951.701	779.595	692.888	1122.66	763.152	801.619	765.342	819.671	635.207	707.85	1056.63	605.149	692.208	1205.55	871.19	874.087	934.535	659.425	623.923	2792.57	2281.52	2201.04	2786.6	2201.04	2303.61	85.224	55.838	33.343	58.135	803.913	383.912	707.617	759.517	703.97	597.297	868.552	893.566	721.46	634.753	1064.53	705.017	743.484	707.207	761.536	577.072	649.715	998.496	547.014	634.073	1147.42	813.055	815.952	876.4	601.29	565.788	2734.44	2223.38	2142.91	2728.47	2142.91	2245.47	1.41689	0.325258	0.22886	0.289511	0.342154	0.275014	0.392926	0.33807	0.372213	0.320284	0.283487	0.387371	0.30956	0.32418	0.343043	0.296389	0.276426	0.317659	0.379741	0.295097	0.347103	0.509727	0.321793	0.325614	0.306191	0.312918	0.344673	-0.0483794	-0.0204857	-0.061496	-0.0265634	-0.0155288	-0.0010669	-0.0349295	-0.0300905	-0.0375216	-0.0181486	-0.00570294	-0.0568556	-0.0543404	-0.0499385	-0.0411714	-0.075119	-0.0180529	0.000464602	-0.0196141	-0.0428515	-0.0490151	-0.0479103	-0.0376846	-0.0528982	-0.0106299	-0.021236	5824.63	97.0772	1.61795	5824.63	-0.0337218	0.0198631	0.00389547
878.605	447.401	769.214	829.778	789.76	657.252	920.17	971.808	786.614	665.408	1106.09	778.098	822.178	766.898	848.954	636.98	680.889	1049.79	598.221	684.363	1206.13	893.198	889.933	935.572	628.623	640.145	2807.8	2309.71	2177.86	2830.62	2177.86	2304.47	80.64	47.046	33.823	53.8363	824.769	393.565	715.378	775.942	735.924	603.416	866.334	917.972	732.778	611.572	1052.25	724.262	768.342	713.062	795.118	583.144	627.053	995.955	544.385	630.527	1152.29	839.362	836.097	881.736	574.787	586.309	2753.96	2255.87	2124.02	2776.79	2124.02	2250.63	1.42238	0.332408	0.233708	0.291555	0.348203	0.286387	0.395418	0.335905	0.380903	0.324052	0.272079	0.381424	0.316782	0.333725	0.344547	0.308264	0.278256	0.305395	0.377312	0.292545	0.343828	0.509915	0.330922	0.332365	0.306866	0.29797	0.355795	-0.0372709	-0.0140698	-0.0584407	-0.0171234	0.000401825	0.00304288	-0.0383154	-0.0158324	-0.0317698	-0.0343587	-0.0154649	-0.0458009	-0.0394493	-0.0475343	-0.0235994	-0.0724002	-0.0363507	-0.0034499	-0.0233062	-0.0480812	-0.048613	-0.0338051	-0.0272975	-0.0518744	-0.0326165	-0.00390424	5850.99	97.5165	1.62527	5850.99	-0.0306648	0.0188954	0.00370569
863.591	443.62	780.285	808.604	765.449	651.06	897.616	957.899	782.591	671.446	1094.77	781.915	813.478	780.907	822.393	652.505	734.261	1042.06	598.786	696.426	1215.97	872.831	890.383	946.505	642.393	611.287	2759.52	2294.62	2213.94	2838.39	2213.94	2332.91	83.699	51.283	31.386	55.456	808.135	388.164	724.829	753.148	709.993	595.604	842.16	902.443	727.135	615.99	1039.31	726.459	758.022	725.451	766.937	597.049	678.805	986.606	543.33	640.97	1160.52	817.375	834.927	891.049	586.937	555.831	2704.06	2239.16	2158.48	2782.94	2158.48	2277.46	1.42729	0.324583	0.229708	0.294391	0.336812	0.275345	0.388956	0.325408	0.37317	0.32045	0.273102	0.375439	0.316649	0.32811	0.349327	0.296315	0.28391	0.329462	0.372484	0.290973	0.34832	0.511789	0.321144	0.330758	0.30904	0.303222	0.336139	-0.0494288	-0.0193637	-0.0542048	-0.0349004	-0.0150652	-0.00761346	-0.054727	-0.0285197	-0.037268	-0.0329058	-0.025291	-0.0460037	-0.04821	-0.039895	-0.0412808	-0.0639984	-0.0004424	-0.0112303	-0.0255795	-0.0409066	-0.0446029	-0.0489124	-0.0297706	-0.0485753	-0.024892	-0.0345353	5877.34	97.9557	1.6326	5877.34	-0.0349278	0.0157306	0.00308503
884.26	430.879	802.088	799.678	796.228	658.432	922.372	962.964	776.936	649.292	1106.21	774.733	805.772	797.031	829.643	622.46	697.956	1040.74	624.117	686.351	1187.59	876.913	882.843	945.409	662.028	617.077	2809.58	2292.2	2195.58	2903.01	2195.58	2337.49	87.612	53.66	31.49	57.5873	826.673	373.292	744.501	742.091	738.641	600.845	864.785	905.377	719.349	591.705	1048.62	717.146	748.185	739.444	772.056	564.873	640.369	983.151	566.53	628.764	1130.01	819.326	825.256	887.822	604.441	559.49	2752	2234.61	2137.99	2845.42	2137.99	2279.91	1.43192	0.330955	0.220192	0.301403	0.330794	0.285529	0.39111	0.33307	0.373173	0.315994	0.261487	0.377577	0.311579	0.322805	0.354914	0.297329	0.267741	0.309802	0.369979	0.302417	0.340582	0.496722	0.32087	0.32587	0.306925	0.311255	0.337258	-0.039528	-0.0319557	-0.0437284	-0.044291	-0.000800062	-0.00406165	-0.0427477	-0.0285151	-0.0440701	-0.0494106	-0.0217811	-0.0537644	-0.0564863	-0.0309662	-0.0397813	-0.0880229	-0.0297753	-0.0152662	-0.00902704	-0.053266	-0.076842	-0.0493361	-0.0372922	-0.0517846	-0.0130759	-0.0327918	5903.7	98.395	1.63992	5903.7	-0.0380141	0.0204624	0.004013
869.692	451.394	775.669	807.476	739.434	684.3	938.921	977.182	807.227	650.45	1105.31	776.698	815.408	773.862	830.38	599.854	702.472	1062.44	605.666	727.72	1198.07	885.661	894.48	949.643	653.698	631.81	2803.56	2292.37	2219.64	2831.86	2219.64	2341.36	88.062	54.344	36.472	59.626	810.066	391.768	716.043	747.85	679.808	624.674	879.295	917.556	747.601	590.824	1045.68	717.072	755.782	714.236	770.754	540.228	642.846	1002.82	546.04	668.094	1138.44	826.035	834.854	890.017	594.072	572.184	2743.94	2232.74	2160.01	2772.24	2160.01	2281.73	1.43001	0.324741	0.2314	0.29027	0.333807	0.263138	0.407166	0.339112	0.3787	0.328844	0.261447	0.377022	0.311965	0.326519	0.343274	0.297225	0.256403	0.311417	0.377886	0.291869	0.362371	0.501102	0.323931	0.330101	0.308096	0.306325	0.345371	-0.0491834	-0.0171237	-0.060361	-0.0395884	-0.0321638	0.0224142	-0.033301	-0.0194474	-0.0244554	-0.0494669	-0.0226913	-0.053175	-0.0506915	-0.0495693	-0.0399351	-0.10487	-0.0273659	-0.00252516	-0.0242833	-0.0184639	-0.067471	-0.0446071	-0.0307812	-0.0500078	-0.0203271	-0.0201476	5930.06	98.8343	1.64724	5930.06	-0.0357534	0.0238438	0.00467615
883.687	440.007	822.276	814.732	757.938	683.104	910.581	966.37	795.651	666.471	1070.25	778.056	821.686	787.178	830.167	652.03	709.2	1065.87	599.87	682.658	1192.01	908.132	906.273	937.652	652.905	640.577	2800.02	2303.21	2161.25	2823.14	2161.25	2349.68	83.477	54.354	32.992	56.941	826.746	383.066	765.335	757.791	700.997	626.163	853.64	909.429	738.71	609.53	1013.31	721.115	764.745	730.237	773.226	595.089	652.259	1008.93	542.929	625.717	1135.07	851.191	849.332	880.711	595.964	583.636	2743.08	2246.27	2104.31	2766.2	2104.31	2292.74	1.41956	0.333866	0.227925	0.312535	0.340734	0.273337	0.41114	0.33164	0.378108	0.327324	0.27171	0.368038	0.316032	0.332823	0.353547	0.300372	0.284519	0.318302	0.382987	0.292342	0.341883	0.503294	0.336252	0.338297	0.307118	0.309562	0.354876	-0.0350044	-0.0217222	-0.0270961	-0.0287798	-0.017878	0.0289674	-0.0449827	-0.0204188	-0.026775	-0.0348841	-0.0374399	-0.0469487	-0.0408573	-0.0331509	-0.0352774	-0.0630931	-0.0170931	0.00569494	-0.0235995	-0.051188	-0.0627799	-0.0255691	-0.01817	-0.0514918	-0.0155658	-0.00533547	5956.41	99.2735	1.65456	5956.41	-0.028863	0.0200811	0.00393822
876.756	448.205	788.296	803.843	779.643	684.9	926.899	974.792	812.318	661.025	1125.9	785.198	809.511	772.711	832.963	637.783	713.461	1064.37	587.711	725.164	1161.71	923.868	870.483	971.548	665.048	615.145	2766.77	2313.17	2239.06	2817.7	2239.06	2379.86	76.181	46.025	32.28	51.4953	825.261	396.71	736.801	752.348	728.148	633.405	875.404	923.297	760.823	609.53	1074.41	733.703	758.016	721.216	781.468	586.288	661.966	1012.88	536.216	673.669	1110.21	872.373	818.988	920.053	613.553	563.65	2715.28	2261.68	2187.56	2766.21	2187.56	2328.37	1.4411	0.328285	0.232515	0.296385	0.33323	0.27968	0.409678	0.335012	0.378135	0.332084	0.267648	0.384397	0.316742	0.324963	0.34396	0.299036	0.276121	0.318211	0.378738	0.284411	0.362582	0.484913	0.339468	0.321334	0.316041	0.313935	0.337601	-0.0436764	-0.0156483	-0.0512245	-0.0404899	-0.00899333	0.026557	-0.0397111	-0.0203733	-0.0195108	-0.0406554	-0.0105852	-0.0458615	-0.0531192	-0.0484729	-0.0372545	-0.0755712	-0.01723	-0.00115157	-0.0350707	-0.0181274	-0.102109	-0.0205995	-0.0442704	-0.03795	-0.00913448	-0.0322568	5982.77	99.7128	1.66188	5982.77	-0.0324035	0.0250158	0.00490601
881.735	451.067	777.593	792.587	780.545	647.96	939.475	956.893	808.826	665.388	1105.88	780.142	813.558	779.604	861.745	628.288	707.456	1038.77	577.565	698.223	1160.9	907.269	889.373	930	650.821	620.115	2809.59	2290.55	2228.47	2859.7	2228.47	2357.13	83.257	53.154	33.396	56.6023	825.133	394.465	720.991	735.985	723.943	591.358	882.873	900.291	752.224	608.786	1049.28	723.54	756.956	723.002	805.143	571.686	650.854	982.167	520.963	641.621	1104.29	850.667	832.771	873.398	594.219	563.513	2752.99	2233.94	2171.87	2803.1	2171.87	2300.53	1.43814	0.32891	0.231676	0.290623	0.326654	0.278637	0.38327	0.338567	0.369473	0.329007	0.267872	0.37618	0.312999	0.325177	0.345522	0.308731	0.269799	0.313514	0.368011	0.27689	0.346044	0.483321	0.331704	0.327415	0.300633	0.304669	0.338214	-0.0427047	-0.0167592	-0.0598334	-0.0507515	-0.0104532	-0.0169889	-0.0341537	-0.0345868	-0.0242072	-0.040337	-0.0240745	-0.0515922	-0.052785	-0.0459761	-0.0229094	-0.0849651	-0.0242379	-0.0184377	-0.0459495	-0.044542	-0.105515	-0.0325965	-0.0349134	-0.0613326	-0.022764	-0.031301	6009.12	100.152	1.6692	6009.12	-0.0397949	0.0215797	0.00423213
879.284	441.953	787.054	815.35	748.803	673.588	922.603	1006.44	782.326	670.929	1090.53	767.458	815.2	756.604	836.185	630.444	718.489	1032.65	586.821	705.679	1188.8	885.653	880.14	922.926	655.456	634.744	2810.21	2311.72	2228	2815.35	2228	2334.4	84.196	55.369	31.688	57.0843	822.2	384.869	729.97	758.266	691.719	616.504	865.519	949.354	725.242	613.845	1033.44	710.374	758.116	699.52	779.101	573.36	661.405	975.565	529.737	648.595	1131.72	828.569	823.056	865.842	598.372	577.66	2753.13	2254.63	2170.91	2758.27	2170.91	2277.31	1.43391	0.328707	0.226706	0.295109	0.337534	0.267019	0.400745	0.332889	0.390756	0.31814	0.270894	0.371594	0.308208	0.326635	0.335285	0.299625	0.271386	0.319534	0.366614	0.282383	0.350836	0.496783	0.324039	0.324549	0.29891	0.307702	0.347726	-0.0430214	-0.0233364	-0.0531312	-0.0337729	-0.0267279	0.0118267	-0.0430302	0.000334344	-0.0407948	-0.0360434	-0.0316031	-0.0589248	-0.0505111	-0.0623374	-0.0363838	-0.0826071	-0.0152549	-0.020689	-0.0380046	-0.0368885	-0.0767115	-0.0444401	-0.039324	-0.0639474	-0.0183028	-0.0164778	6035.48	100.591	1.67652	6035.48	-0.0376963	0.0216383	0.00424362
904.098	437.084	801.735	802.969	754.963	658.708	954.047	954.643	761.712	650.454	1102.1	774.737	815.925	786.507	837.597	661.222	706.928	1031.26	591.808	726.711	1184.91	914.058	867.99	950.449	641.528	620.853	2821.24	2282.01	2209.26	2819.09	2209.26	2339.27	79.923	53.475	34.569	55.989	848.109	381.095	745.746	746.98	698.974	602.719	898.058	898.654	705.723	594.465	1046.11	718.748	759.936	730.518	781.608	605.233	650.939	975.269	535.819	670.722	1128.92	858.069	812.001	894.46	585.539	564.864	2765.25	2226.02	2153.27	2763.1	2153.27	2283.28	1.42906	0.340217	0.225245	0.302512	0.33364	0.270736	0.393116	0.346578	0.371144	0.310629	0.263233	0.377428	0.312901	0.328531	0.351332	0.30161	0.287446	0.315547	0.367748	0.286596	0.364037	0.497238	0.336716	0.321278	0.309839	0.302126	0.341179	-0.0251375	-0.0252688	-0.042072	-0.0398495	-0.0215208	-0.000754333	-0.0216283	-0.0318447	-0.0522588	-0.0469297	-0.0220252	-0.0517417	-0.0475522	-0.0366909	-0.0334458	-0.0587449	-0.0212047	-0.0188616	-0.0319112	-0.0158021	-0.075737	-0.0248525	-0.0443577	-0.0473623	-0.0265047	-0.0266808	6061.83	101.031	1.68384	6061.83	-0.0342592	0.0159788	0.00313369
877.385	424.872	786.328	819.838	799.142	668.024	947.911	986.692	796.258	677.433	1103.25	756.492	820.183	788.924	843.472	619.849	728.156	1035.98	598.01	699.512	1192.33	895.442	904.98	937.72	616.433	626.554	2809.31	2299.18	2219.17	2843.71	2219.17	2335.82	80.558	57.202	33.027	56.929	820.456	367.943	729.399	762.909	742.213	611.095	890.982	929.763	739.329	620.504	1046.32	699.563	763.254	731.995	786.543	562.92	671.227	979.049	541.081	642.583	1135.4	838.513	848.051	880.791	559.504	569.625	2752.38	2242.26	2162.24	2786.78	2162.24	2278.89	1.43316	0.328181	0.216849	0.295033	0.339779	0.286661	0.397437	0.342862	0.382893	0.324489	0.273976	0.376423	0.303677	0.329021	0.351034	0.302646	0.266585	0.32445	0.368116	0.288582	0.347766	0.498662	0.3281	0.334581	0.30423	0.287865	0.34307	-0.0438372	-0.0363798	-0.0532448	-0.0302695	0.000786033	0.00637259	-0.0274371	-0.0125673	-0.0311025	-0.0316634	-0.0236757	-0.0658608	-0.0467883	-0.0371666	-0.0319138	-0.0897416	-0.0079212	-0.0182681	-0.0290387	-0.0417914	-0.0726909	-0.0381653	-0.0238884	-0.0558735	-0.0474798	-0.0237346	6088.19	101.47	1.69116	6088.19	-0.0351285	0.0215515	0.0042266
873.504	446.401	793.285	794.744	753.138	666.576	916.554	958.205	789.019	650.279	1108.13	777.581	815.539	814.951	854.653	664.95	722.711	1044.32	601.727	697.729	1220.07	896.942	897.023	916.929	670.671	640.903	2815.55	2298.62	2186.9	2850.33	2186.9	2370.87	84.851	56.994	34.647	58.8307	814.673	387.57	734.454	735.913	694.307	607.745	857.723	899.374	730.188	591.448	1049.3	718.75	756.708	756.12	795.822	606.119	663.88	985.493	542.896	638.898	1161.24	838.111	838.192	858.098	611.84	582.072	2756.72	2239.79	2128.07	2791.5	2128.07	2312.04	1.42953	0.326695	0.228996	0.297832	0.328588	0.268839	0.396262	0.330902	0.371318	0.321291	0.26181	0.378452	0.312798	0.327027	0.363524	0.306993	0.287771	0.321713	0.37148	0.290285	0.34665	0.511303	0.328775	0.33153	0.297145	0.315592	0.351456	-0.046146	-0.0203047	-0.0490632	-0.0477333	-0.0241778	0.00443459	-0.0461376	-0.031559	-0.0359845	-0.0489515	-0.0203438	-0.0518992	-0.0498986	-0.0172054	-0.0254802	-0.0582615	-0.0120043	-0.0128478	-0.0265752	-0.0435747	-0.045643	-0.037122	-0.0285817	-0.0666267	-0.0066974	-0.0106654	6114.55	101.909	1.69848	6114.55	-0.0330404	0.0178786	0.00350629
879.286	457.29	817.556	821.516	748.151	632.86	919.759	979.461	778.621	657.175	1129.48	793.385	829.244	780.222	802.264	610.323	726.989	1040.42	589.474	727.625	1184.55	873.554	892.72	931.732	678.095	636.324	2806.56	2291.23	2216.08	2859.9	2216.08	2336.34	89.317	53.102	34.377	58.932	820.354	398.358	758.624	762.584	689.219	573.928	860.827	920.529	719.689	598.243	1070.55	734.453	770.312	721.29	743.332	551.391	668.057	981.486	530.542	668.693	1125.62	814.622	833.788	872.8	619.163	577.392	2747.63	2232.3	2157.15	2800.97	2157.15	2277.41	1.43159	0.328501	0.235032	0.307191	0.340007	0.266486	0.373675	0.331622	0.379506	0.316216	0.264437	0.385562	0.319172	0.332428	0.34628	0.286333	0.261411	0.323272	0.369438	0.283271	0.362294	0.494908	0.319101	0.329315	0.301801	0.31891	0.348129	-0.043341	-0.0123174	-0.0350804	-0.0299136	-0.0274748	-0.0328119	-0.0450116	-0.0181241	-0.0437308	-0.0452183	-0.00867306	-0.0421418	-0.041473	-0.0447643	-0.0560526	-0.0974282	-0.00967851	-0.0161387	-0.0367198	-0.0185863	-0.0807231	-0.0520689	-0.0319913	-0.05956	-0.00181669	-0.01585	6140.9	102.348	1.70581	6140.9	-0.0364112	0.0220349	0.0043214
886.032	455.667	791.165	831.638	767.074	667.616	931.786	986.412	817.083	659.004	1096.13	788.365	803.942	775.453	849.926	658.919	714.217	1038.16	607.669	697.062	1228	902.971	889.727	926.748	666.659	635.473	2779.73	2277.27	2210.8	2822.49	2210.8	2355.63	85.297	52.646	38.011	58.6513	827.381	397.016	732.514	772.987	708.423	608.965	873.135	927.761	758.432	600.353	1037.48	729.714	745.291	716.802	791.275	600.268	655.566	979.513	549.018	638.411	1169.35	844.32	831.076	868.097	608.008	576.822	2721.08	2218.62	2152.15	2763.83	2152.15	2296.98	1.42567	0.332692	0.235214	0.297851	0.346078	0.275049	0.398135	0.337762	0.384077	0.334624	0.266473	0.375205	0.318431	0.322967	0.345556	0.306068	0.285766	0.318546	0.370228	0.294355	0.347325	0.516273	0.332109	0.329608	0.301423	0.314466	0.349231	-0.0368292	-0.0120769	-0.0490345	-0.0204402	-0.0154791	0.00752262	-0.0354123	-0.0106233	-0.0156328	-0.0423257	-0.0256755	-0.0432766	-0.0562329	-0.0459218	-0.0268502	-0.0612402	-0.0167295	-0.0148658	-0.0206884	-0.0424957	-0.0350094	-0.0319701	-0.0315402	-0.0601344	-0.00835326	-0.0141329	6167.26	102.788	1.71313	6167.26	-0.0294403	0.017465	0.00342516
891.164	464.212	792.92	819.621	760.338	660.084	920.034	962.782	808.477	657.767	1093.59	790.623	816.036	789.409	822.218	652.49	736.972	1027.51	625.987	709.125	1205.34	901.169	926.18	925.908	637.94	624.036	2819.42	2298.2	2210.67	2820.8	2210.67	2379.2	85.934	52.648	35.448	58.01	833.154	406.202	734.91	761.611	702.328	602.074	862.024	904.772	750.467	599.757	1035.58	732.613	758.026	731.399	764.208	594.48	678.962	969.497	567.977	651.115	1147.33	843.159	868.17	867.898	579.93	566.026	2761.41	2240.19	2152.66	2762.79	2152.66	2321.18	1.43404	0.333056	0.239251	0.29708	0.338993	0.27109	0.391331	0.331516	0.372373	0.329176	0.264653	0.37233	0.317829	0.326567	0.350534	0.293871	0.281358	0.327988	0.364302	0.302741	0.352168	0.503593	0.329715	0.342308	0.299593	0.298192	0.340693	-0.0362627	-0.00673486	-0.0501865	-0.0314959	-0.0210248	-0.00369769	-0.0451777	-0.0298288	-0.0239488	-0.044911	-0.0303951	-0.0441983	-0.0506165	-0.0379668	-0.0448974	-0.0677904	-0.00264284	-0.0244156	-0.00855797	-0.0347608	-0.0621406	-0.0356688	-0.0119977	-0.0629104	-0.0322907	-0.027438	6193.61	103.227	1.72045	6193.61	-0.0335368	0.0179033	0.00351112
896.676	428.879	807.969	804.484	766.702	657.028	927.631	952.062	819.239	691.796	1076.92	792.248	821.303	772.4	868.491	682.419	728.867	1039.5	616.756	698.756	1217.61	889.033	896.907	924.972	654.179	631.31	2844.66	2312.1	2242.62	2843.2	2242.62	2318.32	84.199	53.463	35.25	57.6373	839.039	371.242	750.332	746.847	709.065	599.391	869.994	894.425	761.602	634.159	1019.29	734.611	763.666	714.763	810.854	624.782	671.23	981.865	559.119	641.119	1159.98	831.396	839.27	867.335	596.542	573.673	2787.02	2254.46	2184.98	2785.56	2184.98	2260.69	1.44054	0.333896	0.217673	0.301946	0.330922	0.272456	0.387829	0.333071	0.366453	0.332553	0.278571	0.364818	0.317258	0.327512	0.341015	0.310402	0.294365	0.322789	0.367284	0.296675	0.345197	0.506845	0.323649	0.32942	0.298048	0.305349	0.343738	-0.0349589	-0.03529	-0.0429171	-0.0440913	-0.0191121	-0.00947211	-0.0427457	-0.0395416	-0.0187944	-0.025134	-0.0427266	-0.0450727	-0.0491418	-0.0531795	-0.0204363	-0.0484637	-0.0103985	-0.0196089	-0.0173325	-0.0458956	-0.0551822	-0.0450427	-0.0318286	-0.0652554	-0.0217625	-0.0226932	6219.97	103.666	1.72777	6219.97	-0.0348492	0.0149771	0.00293724
869.302	445.293	804.852	816.157	766.855	660.968	909.554	979.497	818.792	680.879	1111.14	792.946	819.583	803.564	844.685	631.409	737.283	1065.59	611.568	704.348	1198.6	871.248	911.117	965.883	661.254	619.061	2787.63	2312.07	2215.58	2843.17	2215.58	2351.15	80.164	54.752	33.611	56.1757	813.126	389.117	748.676	759.981	710.679	604.792	853.378	923.321	762.616	624.703	1054.96	736.77	763.407	747.388	788.509	575.233	681.107	1009.41	555.392	648.172	1142.42	815.072	854.941	909.707	605.078	562.885	2731.45	2255.9	2159.4	2786.99	2159.4	2294.97	1.43384	0.325096	0.22922	0.302688	0.338315	0.274352	0.393152	0.328237	0.38006	0.334552	0.2757	0.379351	0.319677	0.328932	0.358247	0.303259	0.272287	0.32907	0.379353	0.296074	0.350625	0.501508	0.318777	0.33714	0.31407	0.311166	0.33885	-0.0486315	-0.0200089	-0.0418091	-0.032554	-0.0164557	-0.000693412	-0.0503044	-0.017215	-0.0157431	-0.029214	-0.0188686	-0.0413691	-0.0469279	-0.0256396	-0.0310064	-0.0812686	-0.00102787	-0.000160455	-0.0182006	-0.0372246	-0.0666013	-0.0525702	-0.0199508	-0.0409417	-0.0132065	-0.03031	6246.32	104.105	1.73509	6246.32	-0.0306886	0.0198634	0.00389553
882.361	443.926	795.009	792.242	778.628	659.02	943.675	960.763	805.383	650.812	1101.56	795.737	812.886	756.591	884.926	670.788	749.294	1060.48	598.166	703.583	1204.54	880.806	893.603	955.203	657.119	632.566	2802.92	2296.37	2220.73	2825.42	2220.73	2353.81	86.944	58.625	34.197	59.922	822.439	384.004	735.087	732.32	718.706	599.098	883.753	900.841	745.461	590.89	1041.63	735.815	752.964	696.669	825.004	610.866	689.372	1000.56	538.244	643.661	1144.62	820.884	833.681	895.281	597.197	572.644	2743	2236.45	2160.81	2765.5	2160.81	2293.89	1.43121	0.329424	0.226624	0.29774	0.326601	0.277961	0.390167	0.340545	0.371489	0.327627	0.261257	0.375247	0.31985	0.325028	0.33455	0.317878	0.289686	0.333675	0.376717	0.28746	0.348825	0.503397	0.32164	0.32936	0.309658	0.307678	0.345359	-0.041907	-0.0234446	-0.049201	-0.0508341	-0.0114006	-0.00561655	-0.0310606	-0.0312795	-0.0263127	-0.0497376	-0.0256051	-0.041105	-0.0530172	-0.0635123	-0.00937356	-0.0554172	0.00584345	-0.00440794	-0.0306604	-0.0400999	-0.0625591	-0.048146	-0.031921	-0.0476375	-0.0183375	-0.0201674	6272.68	104.545	1.74241	6272.68	-0.033343	0.0188566	0.00369809
894.52	451.192	809.741	813.311	778.16	656.528	943.823	960.951	788.026	672.312	1103.09	782.871	806.319	784.289	842.736	664.641	701.206	1013.56	615.039	702.613	1191.39	898.517	903.747	944.529	646.845	630.283	2826.91	2306.05	2281.86	2801.09	2281.86	2296.68	78.008	53.354	32.648	54.67	839.85	396.522	755.071	758.641	723.49	601.858	889.153	906.281	733.356	617.642	1048.42	728.201	751.649	729.619	788.066	609.971	646.536	958.886	560.369	647.943	1136.72	843.847	849.077	889.859	592.175	575.613	2772.24	2251.38	2227.19	2746.42	2227.19	2242.01	1.44311	0.333623	0.232082	0.303312	0.335549	0.277504	0.388732	0.3398	0.37065	0.319649	0.270833	0.374577	0.31393	0.321785	0.347483	0.301142	0.286876	0.310361	0.35805	0.296809	0.34825	0.495798	0.327911	0.332676	0.305244	0.302575	0.344286	-0.0353817	-0.016222	-0.040876	-0.0368701	-0.0120412	-0.00798285	-0.0322249	-0.0326557	-0.0384905	-0.0361302	-0.0267052	-0.050167	-0.0580772	-0.042842	-0.0341395	-0.0595923	-0.0289419	-0.0344897	-0.0171386	-0.0410187	-0.078819	-0.0384571	-0.0268184	-0.0543354	-0.025844	-0.0218384	6299.04	104.984	1.74973	6299.04	-0.0356961	0.0157257	0.00308406
879	446.855	785.587	815.661	773.523	670.824	919.527	967.929	811.712	669.079	1099.45	788.965	817.275	779.12	864.065	632.768	712.4	1051.18	588.081	707.56	1197.65	920.591	874.96	937.825	663.29	619.081	2819.24	2316.97	2246.97	2814.7	2246.97	2366.49	83.292	59.423	32.323	58.346	820.654	388.509	727.241	757.315	715.177	612.478	861.181	909.583	753.366	610.733	1041.1	730.619	758.929	720.774	805.719	574.422	654.054	992.832	529.735	649.214	1139.3	862.245	816.614	879.479	604.944	560.735	2760.89	2258.62	2188.62	2756.35	2188.62	2308.15	1.44206	0.326236	0.227557	0.292346	0.335207	0.274515	0.39588	0.32935	0.372272	0.328611	0.267999	0.372234	0.315202	0.325139	0.343521	0.308112	0.270354	0.314199	0.370996	0.280788	0.349188	0.497288	0.335305	0.32019	0.301903	0.309325	0.335632	-0.0468603	-0.022209	-0.0572599	-0.037404	-0.0162273	0.00380405	-0.0485632	-0.0299946	-0.0248119	-0.0401575	-0.0305513	-0.0482196	-0.0528452	-0.0491741	-0.0238252	-0.0841414	-0.0232157	-0.0136275	-0.0403125	-0.039521	-0.075631	-0.0270329	-0.0460306	-0.0594049	-0.0159156	-0.0353247	6325.39	105.423	1.75705	6325.39	-0.0378637	0.019477	0.00381975
898.968	458.155	806.473	812.228	766.535	637.98	934.345	1011.77	805.879	665.812	1104.43	746.481	815.844	795.418	847.833	677.672	709.717	1022.9	590.006	720.042	1211.29	906.227	892.573	916.917	660.381	635.043	2787.63	2313.84	2269.31	2860.82	2269.31	2378.81	82.175	51.737	34.337	56.083	842.885	402.072	750.39	756.145	710.452	581.897	878.262	955.69	749.796	609.729	1048.34	690.398	759.761	739.335	791.75	621.589	653.634	966.815	533.923	663.959	1155.21	850.144	836.49	860.834	604.298	578.96	2731.55	2257.76	2213.23	2804.74	2213.23	2322.73	1.45048	0.333128	0.234134	0.2999	0.332746	0.271118	0.37393	0.333933	0.388871	0.325155	0.266005	0.372647	0.296121	0.323605	0.350322	0.301012	0.290854	0.312174	0.359177	0.281364	0.355045	0.501303	0.328679	0.32608	0.293787	0.3072	0.344529	-0.0361515	-0.0135054	-0.0459732	-0.0412443	-0.0209854	-0.0323913	-0.0413985	-0.00275727	-0.030087	-0.0429908	-0.0298735	-0.0774273	-0.0552372	-0.0383057	-0.0343308	-0.0536803	-0.0262366	-0.0326741	-0.0394781	-0.030165	-0.0670394	-0.0372694	-0.0369689	-0.0717213	-0.0190401	-0.0214602	6351.75	105.862	1.76437	6351.75	-0.0376305	0.0171563	0.00336463
894.857	439.189	785.083	829.148	772.24	666.288	918.084	968.058	806.03	663.025	1102.58	768.383	791.544	758.582	877.815	657.389	736.461	1069.66	603.779	705.589	1195.56	896.508	904.23	944.225	641.028	625.31	2795.49	2331.16	2209.45	2844.18	2209.45	2401.03	79.915	54.915	37.268	57.366	837.491	381.823	727.717	771.782	714.874	608.922	860.718	910.692	748.664	605.659	1045.21	711.017	734.178	701.216	820.449	600.023	679.095	1012.3	546.413	648.223	1138.19	839.142	846.864	886.859	583.662	567.944	2738.13	2273.79	2152.08	2786.82	2152.08	2343.66	1.43978	0.333455	0.223995	0.292999	0.34215	0.274832	0.394203	0.329693	0.373314	0.327075	0.266192	0.374295	0.30723	0.315032	0.334728	0.31424	0.282849	0.326743	0.378867	0.290085	0.349205	0.497587	0.326836	0.332576	0.304918	0.298914	0.340484	-0.0356437	-0.0269239	-0.0562837	-0.0265695	-0.0157831	0.00103893	-0.0480272	-0.0282839	-0.0271552	-0.0427249	-0.0271689	-0.0604226	-0.0686131	-0.0632278	-0.0147567	-0.0655754	-0.00449918	-0.000944159	-0.0268638	-0.0394929	-0.0749916	-0.0401182	-0.0269732	-0.0548306	-0.0312288	-0.0277637	6378.1	106.302	1.7717	6378.1	-0.0359164	0.0208588	0.00409074
872.233	453.175	784.593	819.809	771.295	676.1	924.155	984.198	776.076	657.567	1107.23	763.725	791.644	780.164	864.458	624.207	705.983	1052.32	596.078	703.321	1218.59	895.141	893.593	951.375	655.075	637.731	2768.86	2317.37	2252.65	2764.79	2252.65	2357.16	80.716	54.223	35.97	56.9697	815.263	396.205	727.623	762.839	714.325	619.13	867.185	927.228	719.106	600.597	1050.26	706.755	734.674	723.194	807.488	567.237	649.013	995.346	539.108	646.351	1161.62	838.171	836.623	894.405	598.105	580.761	2711.89	2260.4	2195.68	2707.82	2195.68	2300.19	1.43463	0.32577	0.233267	0.294014	0.3394	0.275608	0.402251	0.333363	0.381458	0.315291	0.264915	0.377451	0.306485	0.316377	0.346459	0.310387	0.268354	0.313391	0.373861	0.287235	0.349447	0.509653	0.32763	0.329734	0.308617	0.307411	0.349418	-0.0475833	-0.0146538	-0.0547681	-0.0308608	-0.0146971	0.0143103	-0.0422888	-0.0149216	-0.0451437	-0.044539	-0.0219879	-0.0615626	-0.0665146	-0.0444791	-0.0204587	-0.0871124	-0.0244206	-0.00901091	-0.0309864	-0.039106	-0.0491735	-0.0388908	-0.0313458	-0.0492173	-0.0187305	-0.0138407	6404.46	106.741	1.77902	6404.46	-0.0346917	0.02128	0.00417334
892.979	437.458	775.273	807.459	779.262	676.328	930.128	967.429	791.928	686.838	1103.61	776.896	805.236	761.404	840.13	651.556	727.606	1041.14	606.338	690.571	1209.01	891.492	912.51	938.76	647.298	610.862	2828.32	2308.01	2232.99	2822.9	2232.99	2340.42	81.657	56.556	31.503	56.572	836.407	380.886	718.701	750.887	722.69	619.756	873.556	910.857	735.356	630.266	1047.03	720.324	748.664	704.832	783.558	594.984	671.034	984.57	549.766	633.999	1152.44	834.92	855.938	882.188	590.726	554.29	2771.75	2251.43	2176.41	2766.33	2176.41	2283.84	1.4378	0.333483	0.223753	0.289768	0.333346	0.278221	0.40177	0.335072	0.373897	0.321705	0.277389	0.375464	0.311681	0.321691	0.336918	0.300525	0.28086	0.32331	0.368998	0.292268	0.342014	0.504513	0.32564	0.336603	0.30373	0.302949	0.332757	-0.0356004	-0.0272434	-0.0611107	-0.0403081	-0.0110371	0.0135173	-0.0396168	-0.0273277	-0.0353532	-0.0268141	-0.0252498	-0.0536096	-0.0582243	-0.0597273	-0.0350524	-0.0685299	-0.00962133	-0.016847	-0.0237066	-0.0509795	-0.0601721	-0.0419658	-0.0207764	-0.0566328	-0.0252935	-0.0398054	6430.82	107.18	1.78634	6430.82	-0.0360418	0.0193498	0.00379482
918.878	447.461	773.971	814.832	765.849	662.82	933.456	978.724	825.651	648.317	1142.58	797.704	835.183	753.893	857.148	651.737	712.367	1039.12	600.571	701.342	1171.49	891.021	893.513	950.135	657.155	632.957	2859.1	2310.57	2229.89	2866.32	2229.89	2374.85	82.133	51.577	34.162	55.9573	862.921	391.504	718.014	758.875	709.892	606.863	877.499	922.767	769.694	592.36	1086.62	741.747	779.226	697.936	801.191	595.78	656.41	983.163	544.614	645.385	1115.53	835.064	837.556	894.178	601.198	577	2803.14	2254.61	2173.93	2810.36	2173.93	2318.89	1.44771	0.3417	0.228417	0.28751	0.334587	0.271423	0.39072	0.334282	0.376194	0.334423	0.258922	0.386994	0.318754	0.332532	0.331339	0.305185	0.279312	0.3141	0.365949	0.287548	0.345774	0.485011	0.323467	0.32712	0.305751	0.306209	0.34402	-0.0228333	-0.0210718	-0.0644843	-0.0383719	-0.0205583	-0.0047048	-0.0408533	-0.023559	-0.0159404	-0.0530553	-0.00632182	-0.0427825	-0.0413116	-0.0686442	-0.0281565	-0.0708312	-0.023363	-0.0217601	-0.0305342	-0.0449742	-0.101899	-0.0453227	-0.0353677	-0.0535652	-0.0204976	-0.0222535	6457.17	107.62	1.79366	6457.17	-0.0370391	0.0221003	0.00433423
893.18	440.327	788.752	808.701	760.412	664.92	924.66	971.136	789.455	660.904	1096.38	772.885	814.758	787.458	876.931	605.96	694.761	1035.48	609.221	709.872	1210.54	893.318	890.02	937.111	669.754	624.095	2881.18	2319.33	2273.79	2799.89	2273.79	2354.11	85.008	56.123	32.394	57.8417	835.338	382.485	730.91	750.859	702.57	607.078	866.818	913.294	731.613	603.062	1038.54	715.043	756.916	729.616	819.089	548.118	636.919	977.642	551.379	652.03	1152.7	835.476	832.178	879.269	611.912	566.253	2823.33	2261.49	2215.95	2742.05	2215.95	2296.27	1.45149	0.329916	0.222574	0.291912	0.330191	0.267925	0.389841	0.329353	0.371363	0.317049	0.262914	0.368906	0.306478	0.32217	0.345477	0.31119	0.256298	0.30398	0.362947	0.290362	0.348424	0.499866	0.322785	0.324174	0.299871	0.310855	0.336734	-0.0411417	-0.0288037	-0.0579075	-0.0452318	-0.0254592	-0.00615407	-0.048559	-0.0314861	-0.0424588	-0.0473831	-0.036016	-0.0615725	-0.0574765	-0.0460488	-0.0192699	-0.105026	-0.038462	-0.0265982	-0.0264637	-0.04074	-0.0701142	-0.0463778	-0.0399015	-0.0624893	-0.0136641	-0.0336082	6483.53	108.059	1.80098	6483.53	-0.0422467	0.0199415	0.00391086
881.374	430.818	791.621	802.051	767.585	669.304	920.929	961.841	802.379	674.504	1093.25	760.746	813.894	767.049	847.227	666.126	722.206	1052.08	592.971	710.967	1249.82	891.359	925.097	970.505	668.143	627.136	2833.54	2284.98	2221.74	2832.6	2221.74	2355.17	83.802	55.183	30.126	56.3703	825.004	374.448	735.251	745.681	711.215	612.934	864.559	905.471	746.009	618.134	1036.88	704.376	757.524	710.679	790.857	609.756	665.836	995.71	536.601	654.597	1193.45	834.989	868.727	914.135	611.773	570.766	2777.17	2228.61	2165.37	2776.23	2165.37	2298.8	1.43581	0.329392	0.220276	0.296852	0.331494	0.274182	0.397898	0.332081	0.372201	0.326817	0.272426	0.372337	0.305202	0.325949	0.340183	0.303744	0.288232	0.32125	0.37369	0.285664	0.353615	0.523191	0.326118	0.342106	0.315165	0.314177	0.343123	-0.0419565	-0.0318452	-0.050528	-0.043199	-0.0166939	0.00713219	-0.0442942	-0.0301105	-0.0275493	-0.0338658	-0.0303834	-0.0635261	-0.0515816	-0.0545084	-0.0302881	-0.0575766	-0.0126949	-0.00928589	-0.0332585	-0.0324499	-0.0202077	-0.0412271	-0.0123095	-0.0392793	-0.00877772	-0.023652	6509.88	108.498	1.8083	6509.88	-0.0320737	0.0169933	0.00333265
891.488	444.428	791.769	807.171	799.492	664.76	915.049	970.672	805.015	672.042	1120.06	797.14	853.869	758.8	862.176	641.212	695.583	1044.22	602.127	706.054	1197.7	915.351	893.753	942.815	649.393	629.683	2796.58	2314.79	2234.51	2827.96	2234.51	2368.9	75.993	53.315	34.996	54.768	836.72	389.66	737.001	752.403	744.724	609.992	860.281	915.904	750.247	617.274	1065.29	742.372	799.101	704.032	807.408	586.444	640.815	989.454	547.359	651.286	1142.93	860.583	838.985	888.047	594.625	574.915	2741.81	2260.02	2179.75	2773.19	2179.75	2314.13	1.44059	0.332961	0.228464	0.296571	0.333372	0.286148	0.394675	0.329341	0.375241	0.327584	0.271145	0.381271	0.320599	0.342698	0.335884	0.309072	0.276293	0.308153	0.370111	0.290425	0.350659	0.499381	0.334999	0.329297	0.305155	0.304358	0.34447	-0.0364103	-0.0210091	-0.0509471	-0.0402673	6.72141e-05	0.00181676	-0.0485772	-0.025123	-0.0263796	-0.0356867	-0.0157167	-0.0399588	-0.0254513	-0.06138	-0.0224039	-0.0753163	-0.0322367	-0.0150546	-0.0263726	-0.0371709	-0.0711523	-0.0275047	-0.032018	-0.0544701	-0.023221	-0.0215517	6536.24	108.937	1.81562	6536.24	-0.0332114	0.018827	0.00369228
849.573	446.057	774.986	817.037	773.28	662.08	922.628	972.555	818.735	663.629	1134.09	777.323	814.678	775.969	876.38	668.05	723.628	1016.75	592.315	707.89	1215.56	900.876	903.383	918.446	664.012	620.697	2840.22	2304.4	2234.79	2862.06	2234.79	2354.16	86.742	51.206	32.185	56.711	792.862	389.346	718.275	760.326	716.569	605.369	865.917	915.844	762.024	606.918	1077.38	720.612	757.967	719.258	819.669	611.339	666.917	960.04	535.604	651.179	1158.84	844.165	846.672	861.735	607.301	563.986	2783.51	2247.69	2178.08	2805.35	2178.08	2297.45	1.44351	0.314871	0.227819	0.288452	0.336202	0.274774	0.390892	0.330829	0.374458	0.332054	0.266057	0.384819	0.310573	0.324401	0.342455	0.313132	0.28744	0.320056	0.358383	0.283614	0.349893	0.50531	0.327944	0.331643	0.295515	0.310218	0.337239	-0.0645179	-0.0218631	-0.0630777	-0.0358514	-0.0158655	-0.00442064	-0.046251	-0.0264073	-0.0195566	-0.0429162	-0.00989172	-0.0553056	-0.0539967	-0.0508787	-0.0163968	-0.0587537	-0.0144761	-0.0339541	-0.0362249	-0.0383944	-0.0584664	-0.0384055	-0.0284087	-0.069099	-0.0146013	-0.0328203	6562.59	109.377	1.82294	6562.59	-0.0365693	0.0187216	0.00367161
895.56	448.131	798.923	810.322	771.523	656.24	913.515	1012.41	801.458	654.946	1117.49	792.723	811.294	779.533	847.018	665.374	728.55	1050.54	593.442	701.699	1199.43	907.872	887.397	904.535	682.139	641.353	2819.92	2334.61	2265.53	2826.81	2265.53	2347.39	84.234	57.892	31.952	58.026	837.534	390.105	740.897	752.296	713.497	598.214	855.489	954.38	743.432	596.92	1059.46	734.697	753.268	721.507	788.992	607.348	670.524	992.516	535.416	643.673	1141.4	849.846	829.371	846.509	624.113	583.327	2761.89	2276.59	2207.5	2768.79	2207.5	2289.36	1.44732	0.331737	0.227662	0.296754	0.331776	0.272876	0.385256	0.325985	0.389187	0.3231	0.260986	0.377422	0.31581	0.321541	0.342621	0.300619	0.284812	0.320941	0.369531	0.282768	0.34495	0.496395	0.329283	0.324011	0.28953	0.317967	0.347887	-0.0383132	-0.0220702	-0.0506745	-0.0427581	-0.018524	-0.0137151	-0.0538247	-0.00223901	-0.0332239	-0.0501225	-0.0220349	-0.0472889	-0.0584576	-0.050612	-0.0349121	-0.0626584	-0.0131567	-0.0159887	-0.0374479	-0.04629	-0.0775408	-0.0363377	-0.0401516	-0.0781821	-0.0032034	-0.016228	6588.95	109.816	1.83026	6588.95	-0.0371522	0.0206532	0.00405043
878.308	430.879	793.812	814.091	774.775	669.552	937.241	951.886	803.644	669.483	1118.43	764.219	826.964	765.347	861.625	674.197	715.556	996.147	595.276	694.315	1198.27	890.905	909.977	913.788	676.968	643.604	2890.55	2317.05	2220.58	2856.18	2220.58	2377.77	83.98	54.681	34.861	57.8407	820.467	373.038	735.971	756.25	716.934	611.711	879.4	894.045	745.803	611.642	1060.59	706.378	769.123	707.506	803.784	616.356	657.715	938.306	537.435	636.474	1140.43	833.064	852.136	855.947	619.127	585.763	2832.71	2259.21	2162.74	2798.34	2162.74	2319.93	1.44738	0.324962	0.217692	0.294767	0.333505	0.274178	0.39393	0.335081	0.364567	0.324115	0.267411	0.377806	0.303623	0.328294	0.335958	0.306242	0.289023	0.314796	0.349332	0.283821	0.341076	0.495949	0.322766	0.33289	0.292745	0.315413	0.349324	-0.0488394	-0.0352638	-0.0536421	-0.0400605	-0.0167001	0.000589054	-0.0396028	-0.0426371	-0.0316733	-0.0409931	-0.0214051	-0.065943	-0.0479222	-0.061262	-0.0265927	-0.0564011	-0.0223252	-0.0485392	-0.0359241	-0.0524768	-0.0784961	-0.0464072	-0.02649	-0.0733034	-0.00696072	-0.0139885	6615.31	110.255	1.83758	6615.31	-0.0397408	0.0196729	0.00385817
887.058	461.879	788.373	827.436	765.806	663.44	930.648	939.964	812.371	664.1	1085.58	777.346	812.464	764.236	848.643	661.939	686.872	1052.14	582.701	712.503	1208.99	894.479	912.183	958.471	681.012	633.615	2828	2348.61	2201.68	2801.25	2201.68	2376.79	88.433	55.51	31.53	58.491	828.567	403.388	729.882	768.945	707.315	604.949	872.157	881.473	753.88	605.609	1027.09	718.855	753.973	705.745	790.152	603.448	628.381	993.647	524.21	654.012	1150.5	835.988	853.692	899.98	622.521	575.124	2769.51	2290.12	2143.19	2742.76	2143.19	2318.3	1.4359	0.330793	0.237285	0.294665	0.341814	0.272661	0.392689	0.334978	0.362313	0.330244	0.266889	0.368798	0.311456	0.3244	0.3378	0.303454	0.285232	0.30316	0.372892	0.27905	0.353276	0.504327	0.326487	0.336163	0.310265	0.319676	0.34572	-0.0397795	-0.00933613	-0.0537951	-0.0270949	-0.0188246	-0.00145746	-0.0397652	-0.0463351	-0.0223186	-0.0417342	-0.0361926	-0.0539538	-0.053998	-0.0583179	-0.0307179	-0.0620345	-0.0396864	-0.0105725	-0.0428261	-0.0329911	-0.06057	-0.0406569	-0.0214534	-0.0467158	-0.000689234	-0.0196041	6641.66	110.694	1.84491	6641.66	-0.0350546	0.0178444	0.00349958
888.422	426.694	787.812	836.84	772.908	687.528	925.372	985.601	778.701	655.867	1108.94	789.383	822.075	773.142	836.681	643.308	719.106	1048.23	596.948	713.155	1218.16	881.07	901.457	938.76	653.849	638.369	2822.79	2329.34	2252.3	2838.79	2252.3	2361.9	83.816	53.077	32.936	56.6097	831.812	370.084	731.202	780.23	716.298	630.918	868.762	928.991	722.091	599.257	1052.33	732.773	765.465	716.532	780.071	586.698	662.496	991.617	540.338	656.545	1161.55	824.46	844.847	882.15	597.239	581.759	2766.18	2272.73	2195.69	2782.18	2195.69	2305.29	1.44744	0.329441	0.215959	0.292845	0.344065	0.273923	0.406282	0.331014	0.3788	0.313797	0.261984	0.37485	0.314955	0.326719	0.340229	0.297194	0.275104	0.31707	0.369163	0.285342	0.351817	0.505111	0.319418	0.330028	0.301694	0.304249	0.346921	-0.0418799	-0.0375575	-0.0565148	-0.0235813	-0.0170574	0.0209565	-0.0459628	-0.0192822	-0.0474235	-0.0487035	-0.0262574	-0.0485975	-0.0503802	-0.0544357	-0.0399808	-0.0770829	-0.0189316	-0.0165808	-0.0337244	-0.0353213	-0.0588919	-0.0515793	-0.0308934	-0.0597232	-0.0233818	-0.017733	6668.02	111.134	1.85223	6668.02	-0.0369424	0.0198887	0.00390049
884.228	440.003	783.51	824.724	757.117	663.504	915.732	957.269	789.22	674.875	1144.02	791.9	809.158	773.102	837.643	634.874	749.45	1059.24	606.776	705.61	1194.66	884.165	902.243	953.591	647.599	632.876	2849.53	2343.64	2271.16	2829.1	2271.16	2379.28	86.668	50.452	32.593	56.571	827.657	383.432	726.939	768.153	700.546	606.933	859.161	900.698	732.649	618.304	1087.45	735.329	752.587	716.531	781.072	578.303	692.879	1002.67	550.205	649.039	1138.09	827.594	845.672	897.02	591.028	576.305	2792.96	2287.07	2214.59	2772.53	2214.59	2322.71	1.45655	0.325747	0.22235	0.289317	0.336622	0.266224	0.388393	0.325309	0.364968	0.316395	0.268622	0.384937	0.314078	0.319214	0.338102	0.295715	0.269473	0.329539	0.370946	0.288737	0.345621	0.491819	0.318628	0.328285	0.304862	0.299203	0.34152	-0.0476204	-0.0291008	-0.0617845	-0.0351962	-0.027841	-0.00854145	-0.0548817	-0.0419786	-0.043458	-0.039272	-0.00969786	-0.04994	-0.062088	-0.0578354	-0.042169	-0.0854505	-0.000328737	-0.013708	-0.0288147	-0.0452184	-0.0873329	-0.0528	-0.0335749	-0.0549157	-0.0308041	-0.0261492	6694.37	111.573	1.85955	6694.37	-0.0411732	0.0212314	0.00416383
872.103	442.912	800.194	815.245	769.243	673.568	916.525	964.646	806.686	667.542	1111.51	779.129	832.897	794.111	833.463	632.162	719.556	1058.82	619.679	710.446	1188.1	865.975	893.167	925.265	676.242	646.719	2810.17	2318.8	2281.14	2833.77	2281.14	2368.72	80.501	51.069	30.622	54.064	818.039	388.848	746.13	761.181	715.179	619.504	862.461	910.582	752.622	613.478	1057.44	725.065	778.833	740.047	779.399	578.098	665.492	1004.75	565.615	656.382	1134.04	811.911	839.103	871.201	622.178	592.655	2756.11	2264.74	2227.08	2779.7	2227.08	2314.65	1.45351	0.322633	0.225961	0.297575	0.334263	0.272353	0.397265	0.32724	0.369743	0.325699	0.267081	0.375098	0.31034	0.331036	0.349927	0.295698	0.269939	0.317174	0.372492	0.297443	0.350261	0.49109	0.313243	0.326415	0.296705	0.315629	0.351942	-0.0524576	-0.0243216	-0.049447	-0.0388773	-0.0192567	0.00608878	-0.0518621	-0.0341431	-0.0292565	-0.0414607	-0.025851	-0.0556609	-0.0436445	-0.0389365	-0.0421947	-0.0847568	-0.0187769	-0.0112168	-0.016221	-0.0378071	-0.0888923	-0.0611212	-0.0364523	-0.067294	-0.0066417	-0.00990753	6720.73	112.012	1.86687	6720.73	-0.0377065	0.0229183	0.00449465
871.016	442.175	813.735	819.236	761.425	662.856	924.488	961.146	812.496	675.042	1137.27	768.987	798.933	781.942	850.227	678.96	712.044	1026.53	610.909	713.301	1199.67	928.909	895.84	917.606	653.798	642.387	2834.98	2324.76	2253.74	2846.73	2253.74	2367.92	83.895	53.64	30.965	56.1667	814.849	386.008	757.568	763.069	705.258	606.689	868.321	904.979	756.329	618.875	1081.1	712.82	742.766	725.775	794.06	622.793	655.877	970.366	554.742	657.134	1143.5	872.742	839.673	861.439	597.631	586.22	2778.81	2268.6	2197.58	2790.56	2197.58	2311.76	1.44992	0.322172	0.224867	0.302886	0.335923	0.26924	0.390012	0.330281	0.368379	0.328114	0.270099	0.384438	0.305856	0.316489	0.344029	0.302007	0.29153	0.313366	0.360635	0.292448	0.351531	0.496414	0.337546	0.327447	0.294107	0.303928	0.348984	-0.0531746	-0.0257696	-0.0415126	-0.0362873	-0.0236163	-0.005872	-0.0471089	-0.0363815	-0.0255693	-0.0371728	-0.010517	-0.0625257	-0.0663397	-0.0483621	-0.0328588	-0.052676	-0.0244578	-0.030324	-0.0234455	-0.0357777	-0.0774998	-0.0235689	-0.0348653	-0.0712357	-0.0238528	-0.0145177	6747.08	112.451	1.87419	6747.08	-0.0371265	0.0183934	0.00360724
886.642	443.226	793.459	833.909	786.84	643.164	908.195	959.588	785.038	684.546	1123.74	773.696	801.014	764.102	852.482	638.116	721.117	1027.76	586.185	706.732	1188.56	925.194	896.367	921.268	667.746	649.909	2821.46	2350.5	2275.54	2857.92	2275.54	2388.61	83.922	55.429	34.591	57.9807	828.661	385.245	735.478	775.928	728.859	585.183	850.214	901.607	727.057	626.565	1065.76	715.715	743.033	706.121	794.501	580.135	663.136	969.779	528.204	648.751	1130.58	867.213	838.386	863.287	609.765	591.928	2763.48	2292.52	2217.56	2799.94	2217.56	2330.63	1.45833	0.325743	0.223128	0.292358	0.339614	0.276645	0.374017	0.321528	0.36489	0.313596	0.271878	0.376798	0.305327	0.314777	0.332783	0.300432	0.269996	0.315007	0.358338	0.276852	0.345045	0.487973	0.333474	0.325059	0.293039	0.308311	0.35035	-0.0476256	-0.0280706	-0.0572414	-0.0305277	-0.0132435	-0.0322474	-0.0607933	-0.0421068	-0.0477297	-0.0346448	-0.0230599	-0.0633354	-0.0690109	-0.0663364	-0.0351894	-0.0846728	-0.0220095	-0.0340252	-0.0460049	-0.0461375	-0.0955609	-0.0298619	-0.0385389	-0.0728579	-0.0174068	-0.0123894	6773.44	112.891	1.88151	6773.44	-0.0442549	0.021708	0.0042573
880.361	436.832	796.151	825.182	780.357	682.776	950.246	978.763	774.436	645.679	1102.19	765.077	798.753	793.529	850.857	684.662	720.989	1087.69	594.5	692.202	1205.3	948.372	910.433	949.514	646.623	646.305	2803.45	2333.14	2242.79	2864.64	2242.79	2345.01	83.089	51.933	31.398	55.4733	824.888	381.359	740.678	769.709	724.884	627.303	894.773	923.29	718.963	590.206	1046.71	709.604	743.28	738.056	795.384	629.189	665.516	1032.22	539.027	636.729	1149.82	892.899	854.96	894.041	591.15	590.832	2747.98	2277.66	2187.32	2809.16	2187.32	2289.54	1.4451	0.327229	0.2229	0.297121	0.339976	0.277656	0.404609	0.341478	0.377087	0.312945	0.258446	0.373454	0.305492	0.317764	0.351018	0.30352	0.295507	0.319032	0.384902	0.285112	0.341752	0.500825	0.346495	0.334521	0.306257	0.301635	0.352903	-0.0453168	-0.0283729	-0.0501255	-0.0299616	-0.011828	0.0181987	-0.0296023	-0.0220938	-0.0487244	-0.0537312	-0.0285496	-0.0630831	-0.0643496	-0.0371931	-0.0306202	-0.0467674	-0.0160039	0.00878089	-0.0340577	-0.0513977	-0.0680629	-0.00974279	-0.0239807	-0.0527986	-0.0272256	-0.00841054	6799.8	113.33	1.88883	6799.8	-0.0328854	0.0216596	0.0042478
890.117	457.785	791.701	812.838	763.277	662.06	946.406	1008.39	792.015	657.892	1133.67	782.246	807.208	784.293	845.241	673.298	705.789	1021.58	602.584	702.667	1180.68	912.678	878.413	930.668	663.167	637.747	2808.7	2304.6	2254.45	2818.3	2254.45	2355.69	86.806	52.717	31.681	57.068	833.049	400.717	734.633	755.77	706.209	604.992	889.338	951.318	734.947	600.824	1076.6	725.178	750.14	727.225	788.173	616.23	648.721	964.514	545.516	645.599	1123.61	855.61	821.345	873.6	606.099	580.679	2751.63	2247.53	2197.38	2761.23	2197.38	2298.62	1.44144	0.331304	0.234808	0.295443	0.334666	0.271189	0.391208	0.340264	0.389519	0.320713	0.263763	0.38509	0.312988	0.32151	0.346744	0.301531	0.290154	0.31177	0.360568	0.289276	0.347391	0.490649	0.332866	0.322183	0.300013	0.310047	0.347718	-0.0389849	-0.0126139	-0.0526321	-0.0382485	-0.0208871	-0.00389985	-0.0315	-0.00169482	-0.0368666	-0.0461764	-0.00944769	-0.0516085	-0.0585057	-0.0440242	-0.0335636	-0.0547205	-0.0268398	-0.030432	-0.0280348	-0.0423901	-0.0898358	-0.0308003	-0.0429649	-0.0622734	-0.0148525	-0.0164906	6826.15	113.769	1.89615	6826.15	-0.0353957	0.0199753	0.00391748
892.244	439.926	807.231	835.296	761.618	682.428	928.308	973.471	793.856	651.433	1133.9	765.842	815.389	803.556	840.13	614.212	718.028	1054.92	602.127	705.827	1225.94	886.62	883.773	933.742	643.579	640.312	2815.63	2314.14	2251.66	2850.56	2251.66	2365.64	84.442	52.91	34.1	57.1507	835.093	382.775	750.08	778.145	704.467	625.277	871.157	916.32	736.705	594.282	1076.75	708.691	758.238	746.405	782.979	557.061	660.877	997.773	544.976	648.676	1168.79	829.469	826.622	876.591	586.428	583.161	2758.48	2256.99	2194.51	2793.41	2194.51	2308.49	1.44613	0.331042	0.223568	0.300679	0.343458	0.269644	0.403016	0.332228	0.373974	0.320439	0.260046	0.383897	0.304881	0.323929	0.354736	0.298573	0.261445	0.316583	0.371793	0.288053	0.347917	0.508725	0.321651	0.323203	0.300065	0.299013	0.348073	-0.0393931	-0.0274881	-0.0448105	-0.0245287	-0.0230514	0.0155708	-0.0440637	-0.0272017	-0.0372849	-0.051458	-0.0114062	-0.064017	-0.054733	-0.0312507	-0.0379396	-0.0973782	-0.0196581	-0.0123427	-0.0298027	-0.0415511	-0.051159	-0.0481289	-0.0413958	-0.0621942	-0.0310827	-0.0159368	6852.51	114.208	1.90347	6852.51	-0.0366802	0.0213921	0.00419533
897.82	460.071	805.587	826.43	754.849	675.392	919.271	967.253	796.86	684.467	1134.37	789.098	800.839	792.107	841.653	616.434	694.589	1003.17	585.984	716.961	1187.91	908.004	885.513	930.342	668.754	634.464	2832.04	2330.04	2272.44	2826.49	2272.44	2370.2	81.823	50.071	30.389	54.0943	843.726	405.977	751.493	772.336	700.755	621.298	865.177	913.159	742.766	630.373	1080.27	735.004	746.745	738.013	787.559	562.34	640.495	949.079	531.89	662.867	1133.81	853.91	831.419	876.248	614.66	580.37	2777.95	2275.95	2218.34	2772.39	2218.34	2316.11	1.4542	0.332608	0.235804	0.299574	0.339003	0.266734	0.398229	0.328117	0.370616	0.321283	0.274308	0.383016	0.314447	0.317249	0.348801	0.298654	0.262458	0.305117	0.351687	0.279577	0.353555	0.490761	0.329292	0.323275	0.298284	0.311669	0.344485	-0.0369592	-0.0112959	-0.0464614	-0.0314813	-0.0271263	0.00767764	-0.0504916	-0.0327114	-0.035997	-0.0311918	-0.0128523	-0.0493751	-0.0651544	-0.0407352	-0.0378209	-0.0958729	-0.0367656	-0.0447443	-0.042064	-0.0325448	-0.0895952	-0.0363234	-0.0412851	-0.0648979	-0.0124667	-0.0215283	6878.86	114.648	1.9108	6878.86	-0.0392332	0.0223602	0.0043852
873.923	451.923	808.359	817.826	782.877	703.156	938.352	959.403	813.239	674.263	1137.84	758.554	820.272	800.636	865.551	615.651	719.656	1021.87	586.838	725.452	1192.84	949.831	883.35	928.046	635.278	629.534	2843.72	2345.05	2304.3	2791.05	2304.3	2377.79	83.82	52.425	30.548	55.5977	818.325	396.325	752.761	762.228	727.279	647.558	882.754	903.805	757.641	618.665	1082.24	702.956	764.674	745.038	809.953	560.053	664.058	966.273	531.24	669.854	1137.24	894.233	827.752	872.448	579.68	573.936	2788.12	2289.45	2248.7	2735.45	2248.7	2322.19	1.46084	0.321128	0.229151	0.298715	0.333045	0.275572	0.413173	0.333261	0.365151	0.326227	0.267989	0.381968	0.299369	0.323388	0.350521	0.305749	0.260202	0.314904	0.35643	0.277965	0.355657	0.490008	0.343273	0.320385	0.29564	0.292596	0.339117	-0.0547966	-0.0200997	-0.0477447	-0.0407787	-0.0147473	0.0323212	-0.0424493	-0.0416775	-0.0284504	-0.0401707	-0.0145723	-0.0724551	-0.0555757	-0.0379877	-0.0273213	-0.0992247	-0.0221641	-0.0371007	-0.0443946	-0.029187	-0.0912079	-0.0147201	-0.0457308	-0.0689103	-0.0405217	-0.0298933	6905.22	115.087	1.91812	6905.22	-0.0395985	0.0260704	0.00511283
897.767	447.34	800.074	815.148	763.674	640.38	902.81	997.039	801.235	673.592	1129.03	792.904	834.392	765.031	864.819	629.51	742.939	1032.18	595.519	711.562	1217.32	923.5	896.91	912.052	634.698	653.74	2842.51	2332.36	2268.12	2843.8	2268.12	2359.38	80.083	50.006	31.278	53.789	843.978	393.551	746.285	761.359	709.885	586.591	849.021	943.25	747.446	619.803	1075.24	739.115	780.603	711.242	811.03	575.721	689.15	978.393	541.73	657.773	1163.53	869.711	843.121	858.263	580.909	599.951	2788.72	2278.57	2214.33	2790.01	2214.33	2305.59	1.45489	0.33255	0.228478	0.297356	0.334026	0.270082	0.375805	0.321837	0.382647	0.323154	0.269581	0.381051	0.316056	0.331476	0.33599	0.307408	0.268576	0.32814	0.362377	0.284614	0.350672	0.503386	0.335226	0.327669	0.292023	0.294416	0.355939	-0.03705	-0.0209903	-0.0497739	-0.0392473	-0.0224378	-0.0292998	-0.0603101	-0.0129702	-0.033141	-0.0379094	-0.0160785	-0.0469124	-0.0429589	-0.061211	-0.0248661	-0.0867826	-0.00241601	-0.0275166	-0.0347779	-0.0371502	-0.0625826	-0.0271542	-0.0345232	-0.0743991	-0.0378447	-0.0036792	6931.58	115.526	1.92544	6931.58	-0.0370763	0.0201729	0.00395622
890.989	450.098	822.39	815.134	778.914	673.276	925.608	976.117	807.015	672.125	1135.3	790.562	836.806	790.764	846.597	640.076	734.533	1070.17	627.873	726.065	1213.21	903.628	895.177	913.714	651.694	630.167	2822.68	2329.25	2254.7	2779.55	2254.7	2374.3	82.918	52.502	35.065	56.8283	834.161	393.27	765.562	758.306	722.086	616.448	868.78	919.289	750.187	615.297	1078.47	733.734	779.978	733.936	789.769	583.248	677.705	1013.34	571.045	669.237	1156.38	846.8	838.349	856.886	594.866	573.339	2765.85	2272.43	2197.87	2722.72	2197.87	2317.47	1.44418	0.331118	0.230008	0.307299	0.335153	0.27676	0.397861	0.331769	0.375692	0.326744	0.269605	0.385029	0.316081	0.333666	0.349281	0.301569	0.274105	0.325082	0.378105	0.30224	0.359429	0.504003	0.328815	0.32823	0.293716	0.303725	0.342673	-0.0392739	-0.0189663	-0.0349196	-0.0374885	-0.0130825	0.00707076	-0.044782	-0.0243828	-0.0276618	-0.037875	-0.0095477	-0.046874	-0.0395421	-0.0399694	-0.0335068	-0.0785681	-0.00697732	-0.00217102	-0.00928293	-0.0231632	-0.061263	-0.0370601	-0.03366	-0.0718298	-0.0241523	-0.0243533	6957.93	115.966	1.93276	6957.93	-0.0312801	0.0201245	0.00394674
903.268	445.582	792.37	845.171	781.129	668.472	938.286	968.623	796.462	659.708	1088.62	786.377	838.358	775.16	845.088	670.813	744.428	1083.78	615.714	711.101	1188.12	926.566	933.717	944.572	665.052	629.95	2829.84	2306.51	2216.76	2841.03	2216.76	2358.18	86.953	54.723	32.992	58.2227	845.045	387.359	734.147	786.948	722.906	610.249	880.063	910.4	738.239	601.485	1030.39	728.154	780.135	716.937	786.865	612.59	686.205	1025.56	557.491	652.878	1129.89	868.343	875.494	886.349	606.829	571.727	2771.62	2248.29	2158.54	2782.81	2158.54	2299.95	1.43654	0.337222	0.227756	0.296256	0.349662	0.278548	0.395954	0.337865	0.374037	0.323249	0.264954	0.36982	0.315345	0.335508	0.343005	0.302058	0.289425	0.33091	0.384698	0.296635	0.352507	0.495075	0.338973	0.344596	0.305431	0.31148	0.343526	-0.0297897	-0.0219468	-0.0514183	-0.0148479	-0.0105784	0.00392709	-0.0352512	-0.0270973	-0.0329952	-0.0444832	-0.0345147	-0.0480002	-0.0366686	-0.0499988	-0.0327835	-0.055804	0.00171756	0.00845207	-0.0173898	-0.0342184	-0.0803655	-0.0213645	-0.00847789	-0.0540522	-0.0127445	-0.0230229	6984.29	116.405	1.94008	6984.29	-0.0293737	0.020639	0.00404764
900.698	453.983	788.524	813.094	778.397	666.26	940.153	994.99	792.42	671.763	1139.94	787.588	824.978	789.604	882.921	690.328	734.383	1047.25	610.864	722.14	1198.01	926.736	930.673	922.455	661.591	630.505	2868.29	2313.47	2258.4	2795.96	2258.4	2411.88	81.921	52.675	32.263	55.6197	845.078	398.363	732.904	757.474	722.777	610.64	884.533	939.37	736.8	616.143	1084.32	731.968	769.358	733.984	827.301	634.708	678.763	991.633	555.244	666.52	1142.39	871.116	875.053	866.835	605.971	574.885	2812.67	2257.85	2202.78	2740.34	2202.78	2356.26	1.4534	0.333323	0.231508	0.292323	0.332661	0.275267	0.391611	0.335641	0.381462	0.318876	0.268262	0.384659	0.313319	0.327034	0.347087	0.313896	0.296396	0.323524	0.367656	0.292012	0.355698	0.494743	0.33611	0.340426	0.295241	0.307431	0.341416	-0.0358485	-0.0169809	-0.0572943	-0.0413777	-0.0151741	-0.00323476	-0.038728	-0.0149148	-0.0396704	-0.0397827	-0.0101552	-0.0511015	-0.0498882	-0.0434757	-0.0152665	-0.0454466	-0.00930292	-0.0190102	-0.0240773	-0.0291225	-0.0810762	-0.025788	-0.0148937	-0.0695162	-0.0187003	-0.0263113	7010.64	116.844	1.9474	7010.64	-0.0321592	0.0193912	0.00380293
899.249	434.704	800.151	837.578	791.902	676.528	939.505	972.474	815.799	670.987	1147.03	797.071	807.317	804.267	845.213	656.096	749.628	1033.26	608	722.777	1209.91	922.095	891.687	917.68	681.869	640.233	2887.88	2311.67	2220.15	2844.07	2220.15	2375.96	82.177	50.506	32.109	54.9307	844.318	379.773	745.22	782.647	736.971	621.597	884.574	917.543	760.868	616.056	1092.1	742.14	752.386	749.336	790.282	601.165	694.697	978.331	553.069	667.846	1154.98	867.164	836.756	862.749	626.938	585.302	2832.95	2256.74	2165.22	2789.14	2165.22	2321.03	1.44704	0.334487	0.221675	0.298541	0.345227	0.281906	0.40039	0.337132	0.374236	0.33074	0.269403	0.389121	0.319069	0.321225	0.355904	0.301168	0.281966	0.332574	0.364318	0.292146	0.357972	0.502394	0.336056	0.326958	0.29514	0.319467	0.34913	-0.0340401	-0.0299941	-0.0480034	-0.0217688	-0.0058741	0.0112416	-0.0363972	-0.0267714	-0.0215619	-0.0381614	-0.00282985	-0.0422995	-0.0589504	-0.0293845	-0.0341007	-0.0668875	0.00419966	-0.0243888	-0.0238828	-0.0254903	-0.0647062	-0.025872	-0.0356173	-0.0696683	-0.00099773	-0.0142898	7037	117.283	1.95472	7037	-0.0294806	0.0211209	0.00414214
895.7	451.909	800.946	827.097	759.028	674.756	925.581	988.636	791.151	666.567	1125.61	777.419	823.778	800.653	867.625	672.131	725.406	1066.97	593.523	697.872	1228.44	911.938	904.56	945.366	646.337	633.817	2850.7	2309.05	2219.79	2876.89	2219.79	2356.44	82.603	53.442	31.027	55.6907	840.009	396.218	745.255	771.406	703.337	619.065	869.89	932.945	735.46	610.876	1069.92	721.728	768.087	744.962	811.934	616.44	669.715	1011.28	537.832	642.181	1172.75	856.247	848.869	889.675	590.646	578.126	2795.01	2253.36	2164.1	2821.2	2164.1	2300.75	1.44366	0.333559	0.231815	0.299255	0.341065	0.269671	0.399693	0.332312	0.381409	0.320444	0.267764	0.382111	0.31102	0.328697	0.354655	0.310144	0.289807	0.321365	0.377469	0.284763	0.345021	0.511321	0.332602	0.332468	0.305064	0.301678	0.345657	-0.0354816	-0.0165746	-0.0469379	-0.0282629	-0.0230132	0.0100921	-0.0439333	-0.0150016	-0.0372775	-0.0404913	-0.0143372	-0.0546203	-0.0472944	-0.0313804	-0.0208185	-0.0552361	-0.0125239	-0.00319625	-0.0345624	-0.0461758	-0.0456058	-0.0312082	-0.0271393	-0.0546081	-0.0271626	-0.0197017	7063.35	117.723	1.96204	7063.35	-0.0308636	0.0165794	0.00325149
884.671	454.556	815.048	811.185	770.495	673.444	952.933	971.302	804.837	664.746	1108.7	756.181	831.656	798.769	869.722	641.293	724.028	1072.69	592.185	699.057	1190.56	901.078	893.88	936.372	676.988	641.602	2797.5	2317.44	2266.95	2861.15	2266.95	2357.66	84.726	52.977	31.909	56.5373	828.134	398.019	758.511	754.648	713.958	616.907	896.396	914.765	748.3	608.209	1052.16	699.644	775.119	742.232	813.185	584.756	667.491	1016.16	535.648	642.52	1134.02	844.541	837.343	879.835	620.451	585.065	2740.96	2260.9	2210.41	2804.61	2210.41	2301.12	1.44872	0.327696	0.232056	0.303514	0.332491	0.272788	0.396909	0.341242	0.372671	0.3249	0.265664	0.37446	0.300451	0.330548	0.352122	0.309537	0.273952	0.31918	0.377966	0.282616	0.343998	0.492708	0.32691	0.326809	0.300637	0.315795	0.348585	-0.0445917	-0.0162561	-0.0405737	-0.0416425	-0.0186475	0.00550175	-0.0299706	-0.0293388	-0.0304753	-0.0434749	-0.0268982	-0.0707987	-0.044406	-0.0354288	-0.0217158	-0.0787946	-0.0157844	-0.00239554	-0.0376671	-0.0478096	-0.08543	-0.0400033	-0.0358468	-0.0613265	-0.006398	-0.0151394	7089.71	118.162	1.96936	7089.71	-0.0352043	0.0220755	0.00432936
866.286	451.852	802.487	811.658	764.243	668.044	925.768	994.506	792.746	679.067	1144.79	775.446	819.719	799.596	852.588	642.429	709.772	1081.76	604.065	701.524	1200.41	910.186	915.02	937.665	670.73	627.744	2832.22	2325.3	2280.46	2864.05	2280.46	2381.99	84.603	55.481	32.107	57.397	808.889	394.455	745.09	754.261	706.846	610.647	868.371	937.109	735.349	621.67	1087.39	718.049	762.322	742.199	795.191	585.032	652.375	1024.36	546.668	644.127	1143.01	852.789	857.623	880.268	613.333	570.347	2774.82	2267.91	2223.06	2806.66	2223.06	2324.6	1.45789	0.318067	0.228531	0.296268	0.33023	0.268371	0.39041	0.328494	0.379372	0.317268	0.269835	0.384561	0.306415	0.323045	0.349891	0.300783	0.272357	0.309989	0.37862	0.286616	0.342689	0.493488	0.328026	0.332618	0.298893	0.310208	0.337678	-0.059553	-0.0209206	-0.0513997	-0.0451713	-0.0248339	-0.00521581	-0.0499029	-0.0183438	-0.0421247	-0.0375476	-0.0103153	-0.0616701	-0.0561108	-0.0389943	-0.0346693	-0.0811647	-0.0294971	-0.00134178	-0.0318817	-0.049901	-0.0837609	-0.0382793	-0.0269082	-0.0639739	-0.0146158	-0.0321365	7116.07	118.601	1.97669	7116.07	-0.0388551	0.0213165	0.0041805
880.414	452.929	788.194	812.023	761.622	650.964	959.414	980.198	782.795	670.963	1137.64	774.552	801.567	785.076	833.324	648.03	708.7	1069.32	606.341	731.994	1217.28	910.372	916.9	955.966	670.456	619.344	2839.73	2331.49	2250.06	2824.56	2250.06	2350.25	83.753	53.669	32.291	56.571	823.843	396.358	731.623	755.452	705.051	594.393	902.843	923.627	726.224	614.392	1081.07	717.981	744.996	728.505	776.753	591.459	652.129	1012.75	549.77	675.423	1160.71	853.801	860.329	899.395	613.885	562.773	2783.16	2274.92	2193.49	2767.99	2193.49	2293.68	1.44626	0.326552	0.231481	0.293253	0.333411	0.269842	0.383075	0.344281	0.376922	0.315851	0.268821	0.385403	0.30885	0.318242	0.346197	0.296172	0.277564	0.312364	0.377341	0.290561	0.362229	0.505159	0.331057	0.336351	0.307843	0.312985	0.335874	-0.0463685	-0.0170174	-0.0559043	-0.0402064	-0.0227728	-0.0173118	-0.0252195	-0.0223648	-0.0442874	-0.0389887	-0.0089336	-0.0579425	-0.0636039	-0.0448971	-0.0414927	-0.0734284	-0.025953	-0.00340298	-0.0261759	-0.01869	-0.0587897	-0.0335966	-0.021164	-0.0503906	-0.010532	-0.0349484	7142.42	119.04	1.98401	7142.42	-0.034784	0.0183251	0.00359384
876.942	455.653	790.114	821.869	758.628	673.856	932.663	963.727	826.939	656.346	1121.52	779.823	802.553	792.618	843.801	648.545	729.056	1090.27	595.519	730.369	1245.63	903.368	908.433	923.778	660.901	638.419	2836.18	2325.49	2210.84	2878.4	2210.84	2373.95	79.608	51.79	32.317	54.5717	822.37	401.081	735.542	767.297	704.056	619.284	878.091	909.155	772.367	601.774	1066.95	725.251	747.981	738.046	789.229	593.973	674.484	1035.7	540.947	675.797	1191.05	848.796	853.861	869.206	606.329	583.847	2781.6	2270.92	2156.27	2823.83	2156.27	2319.38	1.44477	0.326305	0.234481	0.295129	0.338989	0.26974	0.399529	0.335188	0.371399	0.336267	0.263572	0.380759	0.3123	0.319848	0.351094	0.30124	0.279032	0.323406	0.386289	0.286193	0.362805	0.518903	0.329456	0.334168	0.297818	0.309452	0.348811	-0.0467521	-0.0130466	-0.0531021	-0.0315023	-0.022916	0.00982152	-0.0394357	-0.031426	-0.0131245	-0.0464469	-0.016557	-0.0526619	-0.0610993	-0.0370714	-0.0339931	-0.0712472	-0.00947854	0.0110171	-0.0324933	-0.0177711	-0.0293828	-0.0360694	-0.0245239	-0.0656049	-0.0157284	-0.0147869	7168.78	119.48	1.99133	7168.78	-0.0305916	0.0208185	0.00408284
879.658	446.616	791.268	836.029	760.514	666.02	931.042	975.818	785.504	666.546	1128.87	787.188	835.753	791.467	823.94	658.237	739.489	1067.82	598.659	701.497	1217.38	914.905	896.713	930.895	665.044	645.428	2795.99	2317.44	2261.51	2819.63	2261.51	2341.87	86.089	53.817	29.279	56.395	823.263	390.221	734.873	779.634	704.119	609.625	874.647	919.423	729.109	610.151	1072.48	730.793	779.358	735.072	767.545	601.842	683.094	1011.42	542.264	645.102	1160.99	858.51	840.318	874.5	608.649	589.033	2739.59	2261.05	2205.11	2763.24	2205.11	2285.48	1.44232	0.327213	0.228519	0.29536	0.345023	0.270222	0.393964	0.33444	0.37623	0.317972	0.267695	0.383382	0.31522	0.33383	0.350272	0.29346	0.283207	0.32809	0.377874	0.287376	0.346913	0.506662	0.333791	0.329425	0.30014	0.311162	0.352506	-0.0453413	-0.020937	-0.0527564	-0.0220859	-0.0222417	0.000645054	-0.0406063	-0.0234988	-0.0410505	-0.0405896	-0.012251	-0.0481925	-0.0392858	-0.0383852	-0.0455055	-0.0650426	-0.00249069	-0.00254332	-0.0307821	-0.0431544	-0.0555731	-0.0293709	-0.0318217	-0.0620814	-0.0132123	-0.00902913	7195.13	119.919	1.99865	7195.13	-0.0321994	0.0184654	0.00362136
886.92	443.249	786.613	841.464	771.695	671.676	929.892	979.299	809.682	685.171	1121.88	776.671	804.606	806.431	858.551	714.136	741.539	1065.9	604.523	702.67	1223.71	953.19	934.713	943.234	631.933	648.351	2853.67	2315.9	2219.81	2877.71	2219.81	2348.07	83.243	46.573	31.841	53.8857	833.034	389.363	732.727	787.578	717.809	617.79	876.006	925.413	755.796	631.285	1067.99	722.785	750.72	752.545	804.665	660.25	687.653	1012.02	550.637	648.784	1169.82	899.304	880.827	889.348	578.047	594.465	2799.79	2262.02	2165.92	2823.82	2165.92	2294.19	1.44492	0.3305	0.227606	0.293967	0.347911	0.274979	0.398521	0.334356	0.377999	0.329017	0.276468	0.38109	0.311204	0.320984	0.357952	0.307098	0.310133	0.329684	0.377415	0.291288	0.348264	0.509597	0.349022	0.344683	0.304686	0.294985	0.355116	-0.040234	-0.0221454	-0.0548378	-0.0175798	-0.0155775	0.00816003	-0.0407374	-0.0205964	-0.0241919	-0.028123	-0.0160134	-0.0543395	-0.059327	-0.0261111	-0.0253246	-0.025036	-0.000111483	-0.00328412	-0.0251241	-0.0409958	-0.0492934	-0.00583743	-0.00834346	-0.0551825	-0.0370073	-0.00496203	7221.49	120.358	2.00597	7221.49	-0.0266214	0.0187005	0.00366747
889.133	438.384	800.276	813.926	782.954	685.064	959.544	975.438	798.026	672.175	1118.83	768.696	802.506	787.707	850.972	655.247	699.778	1039.93	602.172	703.833	1200.99	929.847	895.78	934.751	677.952	641.081	2832.85	2338.02	2260.5	2863.84	2260.5	2395.08	84.831	49.598	31.68	55.3697	833.763	383.014	744.906	758.556	727.584	629.694	904.174	920.068	742.656	616.805	1063.46	713.326	747.136	732.337	795.602	599.877	644.408	984.559	546.802	648.463	1145.62	874.477	840.41	879.381	622.582	585.711	2777.48	2282.65	2205.13	2808.47	2205.13	2339.71	1.45741	0.327955	0.221976	0.296293	0.33222	0.276336	0.40272	0.34215	0.372596	0.320527	0.267812	0.376223	0.304499	0.316714	0.345355	0.301038	0.27936	0.306304	0.364029	0.286781	0.34511	0.494777	0.336479	0.326049	0.29869	0.31499	0.346889	-0.0441883	-0.0295955	-0.0513633	-0.0420662	-0.0136774	0.0150836	-0.028551	-0.0294623	-0.0371514	-0.0404228	-0.0240027	-0.0646017	-0.0659878	-0.0462428	-0.0342926	-0.0707594	-0.0349948	-0.0248548	-0.0316435	-0.0460348	-0.0810024	-0.0252183	-0.0370153	-0.0642817	-0.00758252	-0.017783	7247.85	120.797	2.01329	7247.85	-0.0376036	0.021019	0.00412216
908.098	439.242	821.154	850.02	785.803	675.176	949.884	985.218	793.151	663.55	1135.1	780.746	826.125	817.12	839.565	641.086	736.889	1051.06	595.61	701.622	1207.69	923.707	908.123	938.148	646.706	649.776	2835.3	2311.02	2233.65	2859.13	2233.65	2373.68	78.945	51.073	31.887	53.9683	854.13	385.274	767.186	796.052	731.835	621.208	895.916	931.25	739.183	609.582	1081.13	726.778	772.157	763.152	785.597	587.118	682.921	997.094	541.642	647.654	1153.72	869.739	854.155	884.18	592.738	595.808	2781.33	2257.05	2179.69	2805.16	2179.69	2319.71	1.44699	0.338386	0.224894	0.307352	0.351152	0.279952	0.400154	0.341467	0.379841	0.321325	0.266582	0.38523	0.312476	0.329678	0.362479	0.299393	0.275387	0.326948	0.371319	0.28612	0.347161	0.501867	0.337066	0.333769	0.302483	0.30205	0.35541	-0.0279813	-0.0257343	-0.0348395	-0.0125217	-0.00861177	0.0108523	-0.0296191	-0.0175753	-0.0359322	-0.0421706	-0.00921734	-0.0523918	-0.0457628	-0.018876	-0.0367265	-0.0766621	-0.00419382	-0.0131072	-0.0325987	-0.0427575	-0.0658338	-0.024311	-0.0251375	-0.0585256	-0.0266153	-0.00450379	7274.2	121.237	2.02061	7274.2	-0.0292829	0.0202645	0.0039742
921.39	457.205	801.014	849.276	759.249	682.264	947.532	993.786	798.754	669.908	1125.37	772.215	832.422	799.933	829.398	650.788	773.222	1026.73	609.662	735.006	1232.3	914.612	912.993	959.246	682.54	647.894	2823.93	2331.79	2222.03	2819.21	2222.03	2366.68	83.091	51.294	31.203	55.196	866.194	402.009	745.818	794.08	704.053	627.068	892.336	938.59	743.558	614.712	1070.17	717.019	777.226	744.737	774.202	595.592	718.026	971.537	554.466	679.81	1177.11	859.416	857.797	904.05	627.344	592.698	2768.74	2276.59	2166.83	2764.01	2166.83	2311.48	1.44076	0.34465	0.235677	0.300084	0.351798	0.270489	0.405676	0.341574	0.38449	0.324625	0.269988	0.382973	0.309614	0.333278	0.355262	0.296327	0.28057	0.345242	0.363367	0.294162	0.365974	0.514253	0.334506	0.336642	0.310618	0.321068	0.355084	-0.0182487	-0.0114636	-0.0456982	-0.0115146	-0.0218665	0.0199583	-0.0294523	-0.00994565	-0.030895	-0.0373303	-0.0129223	-0.0567731	-0.040147	-0.0304094	-0.041264	-0.0689607	0.0231001	-0.0259224	-0.0209673	-0.0127083	-0.0393321	-0.0282664	-0.0207167	-0.0461795	0.00135776	-0.0050114	7300.56	121.676	2.02793	7300.56	-0.0239069	0.0211117	0.00414034
869.061	453.104	810.211	830.331	763.123	688.088	931.278	971.542	808.928	688.95	1111.92	776.615	809.331	758.849	823.958	656.399	727.117	1079.7	615.289	725.982	1240.94	906.517	920.403	937.686	677.381	640.765	2816.33	2333.47	2283.86	2881.82	2283.86	2365.92	84.473	57.737	32.877	58.3623	810.699	394.742	751.849	771.969	704.761	629.726	872.916	913.18	750.566	630.588	1053.56	718.253	750.969	700.487	765.596	598.037	668.755	1021.34	556.927	667.62	1182.57	848.155	862.041	879.324	619.019	582.403	2757.97	2275.11	2225.49	2823.46	2225.49	2307.55	1.45733	0.318902	0.228786	0.299071	0.338113	0.267683	0.402764	0.330341	0.369828	0.323959	0.273812	0.372742	0.30662	0.318358	0.330354	0.289701	0.278519	0.317895	0.377649	0.292108	0.355325	0.510768	0.32637	0.334461	0.298688	0.313205	0.344949	-0.0582555	-0.0205836	-0.0472116	-0.0328689	-0.0257978	0.0151554	-0.0470149	-0.0340042	-0.0319119	-0.0318967	-0.029718	-0.0613553	-0.0634243	-0.0702169	-0.0510685	-0.0720088	-0.017701	-0.00290695	-0.0239382	-0.0297176	-0.0467885	-0.0408384	-0.0240726	-0.064285	-0.0102076	-0.0208053	7326.91	122.115	2.03525	7326.91	-0.0362863	0.021418	0.00420042
883.589	450.121	791.128	825.789	756.945	697.944	954.261	975.955	774.299	669.9	1103.56	777.104	810.069	790.529	877.079	649.414	754.917	1058.55	607.416	711.86	1240.36	925.322	907.82	953.803	659.282	632.052	2844.18	2300.31	2258.68	2888.81	2258.68	2368.28	83.216	47.927	29.448	53.5303	830.059	396.591	737.598	772.259	703.415	644.414	900.731	922.425	720.769	616.37	1050.03	723.574	756.539	736.999	823.549	595.884	701.387	1005.02	553.886	658.33	1186.83	871.792	854.29	900.273	605.752	578.522	2790.65	2246.78	2205.15	2835.28	2205.15	2314.75	1.45441	0.327171	0.230318	0.29399	0.338918	0.267707	0.412984	0.34155	0.37432	0.311721	0.268174	0.372238	0.309511	0.321361	0.34827	0.312255	0.278072	0.334075	0.372361	0.291095	0.351083	0.513634	0.336137	0.332118	0.306416	0.307106	0.343337	-0.0454065	-0.018556	-0.0548028	-0.0316133	-0.0257642	0.032008	-0.0294897	-0.0266328	-0.0505917	-0.0399076	-0.0305448	-0.0569311	-0.0587382	-0.0415845	-0.0176946	-0.0726727	0.00643902	-0.0114288	-0.0254035	-0.036494	-0.0406564	-0.0257464	-0.0276783	-0.0525565	-0.0191783	-0.0233178	7353.27	122.554	2.04257	7353.27	-0.0317286	0.0214539	0.00420746
882.08	467.293	825.96	821.652	779.031	703.18	949.946	967.487	778.905	667.963	1133.44	782.723	804.275	813.724	858.208	696.894	769.7	1072.8	620.977	703.354	1211.7	916.174	901.44	921.366	657.583	645.652	2868.39	2323.91	2254.36	2858.97	2254.36	2382.41	85.843	51.912	31.508	56.421	825.659	410.872	769.539	765.231	722.61	646.759	893.525	911.066	722.484	611.542	1077.01	726.302	747.854	757.303	801.787	640.473	713.279	1016.38	564.556	646.933	1155.28	859.753	845.019	864.945	601.162	589.231	2811.97	2267.49	2197.94	2802.55	2197.94	2325.99	1.45529	0.325241	0.238468	0.306537	0.335631	0.274846	0.414237	0.338613	0.369488	0.312275	0.265914	0.381573	0.31049	0.317481	0.357649	0.30382	0.2987	0.339534	0.376342	0.296524	0.344797	0.499678	0.331295	0.328315	0.294214	0.304596	0.349482	-0.048406	-0.00777095	-0.0360585	-0.0367423	-0.0157635	0.0340743	-0.0340812	-0.0345619	-0.0497471	-0.0431204	-0.015221	-0.0554316	-0.0647924	-0.0265952	-0.0301756	-0.0420233	0.0145845	-0.0050133	-0.017551	-0.0465343	-0.0705174	-0.0332275	-0.0335289	-0.0710733	-0.0228713	-0.0137421	7379.62	122.994	2.0499	7379.62	-0.0309958	0.0242785	0.0047614
892.889	464.034	781.524	826.424	776.015	650.928	937.628	1000.77	794.269	667.925	1120.55	786.379	816.761	807.707	863.361	686.232	698.961	1061.01	597.906	719.955	1224.05	922.004	896.253	931.065	691.135	637.943	2831.91	2352.52	2252.77	2857.2	2252.77	2389.56	87.629	53.279	34.395	58.4343	834.455	405.6	723.09	767.99	717.581	592.494	879.194	942.332	735.835	609.491	1062.11	727.945	758.327	749.273	804.927	627.798	640.527	1002.57	539.472	661.521	1165.61	863.57	837.819	872.631	632.701	579.509	2773.47	2294.08	2194.34	2798.77	2194.34	2331.13	1.45413	0.328967	0.235595	0.288263	0.337109	0.273151	0.379782	0.333447	0.382472	0.318298	0.265232	0.376592	0.31144	0.322183	0.354138	0.305253	0.293021	0.305145	0.371525	0.283574	0.352852	0.504548	0.333031	0.325777	0.297065	0.320831	0.343989	-0.0426164	-0.0115727	-0.0633597	-0.0344361	-0.018139	-0.0227406	-0.0421584	-0.0132575	-0.0405529	-0.0440883	-0.0233969	-0.0539778	-0.0574569	-0.0322064	-0.0280561	-0.0504608	-0.0367238	-0.0127744	-0.0362823	-0.0336679	-0.0600972	-0.0305461	-0.0374351	-0.0667476	0.00100865	-0.0223023	7405.98	123.433	2.05722	7405.98	-0.0351556	0.0172032	0.00337382
878.334	470.232	785.248	827.331	770.363	654.296	937.278	984.289	787.212	665.429	1171.5	788.977	808.253	799.627	877.449	686.672	734.322	1062.99	613.74	724.744	1221.15	931.355	887.757	951.323	679.27	640.584	2801.61	2343.96	2235.64	2859.68	2235.64	2359.78	86.57	52.952	32.997	57.5063	820.828	412.726	727.742	769.825	712.857	596.79	879.772	926.783	729.706	607.923	1113.99	731.471	750.747	742.121	819.943	629.166	676.816	1005.48	556.234	667.238	1163.64	873.849	830.251	893.817	621.764	583.078	2744.11	2286.45	2178.13	2802.18	2178.13	2302.28	1.44439	0.325779	0.241352	0.292076	0.340195	0.273184	0.385118	0.335918	0.3787	0.317777	0.266335	0.397652	0.315061	0.321115	0.353125	0.313046	0.295642	0.324609	0.375118	0.294358	0.358303	0.507094	0.339269	0.325013	0.306331	0.317412	0.348443	-0.0475702	-0.00395402	-0.0576637	-0.0296205	-0.0180926	-0.0139426	-0.0382949	-0.0194473	-0.0413481	-0.0425209	0.011175	-0.0484358	-0.0591229	-0.0338256	-0.0165243	-0.0465673	-0.0076835	-0.0069844	-0.0206833	-0.0249607	-0.0546484	-0.0209071	-0.0386107	-0.0526863	-0.00401911	-0.0153608	7432.34	123.872	2.06454	7432.34	-0.0289346	0.0192362	0.00377252
882.602	437.475	806.997	834.983	755.852	673.388	929.101	984.701	793.561	655.221	1135.53	781.956	822.678	811.356	842.213	635.157	755.206	1078.82	612.149	704.652	1262.88	939	915.11	958.308	656.345	635.557	2830.87	2320.45	2258.99	2888.78	2258.99	2347.66	87.858	55.846	33.784	59.1627	823.439	378.312	747.834	775.82	696.689	614.225	869.938	925.538	734.398	596.058	1076.36	722.793	763.515	752.193	783.05	575.994	696.043	1019.66	552.986	645.489	1203.72	879.837	855.947	899.145	597.182	576.394	2771.7	2261.28	2199.83	2829.61	2199.83	2288.5	1.44985	0.325584	0.220394	0.299009	0.341553	0.265982	0.394876	0.330912	0.376766	0.318616	0.260154	0.382773	0.31015	0.325346	0.356569	0.297834	0.269637	0.332573	0.378972	0.291537	0.345319	0.522582	0.340307	0.333809	0.306996	0.303715	0.343151	-0.0478729	-0.0316882	-0.0473051	-0.0275016	-0.0281804	0.00214862	-0.0461219	-0.0226196	-0.040068	-0.051305	-0.0132503	-0.0559523	-0.052522	-0.0283208	-0.0390336	-0.0852062	0.0041989	-0.000774643	-0.0247639	-0.0457007	-0.0215106	-0.0193031	-0.0250749	-0.0516768	-0.0241667	-0.0236072	7458.69	124.312	2.07186	7458.69	-0.0325838	0.0200075	0.0039238
873.21	470.084	818.185	832.393	750.871	691.42	925.926	1004.24	788.409	669.396	1134.65	797.846	788.797	808.173	829.352	636.253	737.094	1069.04	607.558	697.527	1242.3	927.12	886.937	950.702	666.631	644.009	2824.12	2330.61	2218.57	2867.1	2218.57	2392.51	85.142	55.577	34.315	58.3447	814.865	411.739	759.84	774.048	692.526	633.075	867.581	945.899	730.064	611.051	1076.31	739.501	730.452	749.828	771.007	577.908	678.749	1010.7	549.213	639.182	1183.95	868.775	828.592	892.357	608.286	585.664	2765.78	2272.27	2160.23	2808.76	2160.23	2334.16	1.4447	0.323342	0.240723	0.304892	0.341987	0.265335	0.408444	0.331191	0.386427	0.317864	0.267648	0.384118	0.31845	0.312366	0.356714	0.294298	0.271497	0.325465	0.37698	0.290579	0.343163	0.515831	0.337226	0.324293	0.305764	0.310464	0.349912	-0.0513569	-0.00478697	-0.0385162	-0.0268245	-0.0290873	0.0245227	-0.0456855	-0.00676879	-0.0412158	-0.0406563	-0.0110434	-0.0432478	-0.0727717	-0.0280888	-0.0442658	-0.082443	-0.006406	-0.00398462	-0.0261491	-0.0491443	-0.0359545	-0.0240645	-0.0397187	-0.0535468	-0.0142391	-0.0130712	7485.05	124.751	2.07918	7485.05	-0.0310967	0.0230936	0.00452903
904.854	449.788	794.225	805.598	757.114	675.084	936.818	995.315	806.458	673.646	1106.08	780.194	832.631	801.893	872.912	680.04	723.978	1040.52	618.279	708.893	1236.06	931.566	911.993	944.471	678.504	625.848	2849.67	2350.99	2251.52	2837.44	2251.52	2377.83	85.634	57.581	31.633	58.2827	846.571	391.505	735.942	747.315	698.831	616.801	878.535	937.032	748.175	615.363	1047.8	721.911	774.348	743.61	814.629	621.757	665.695	982.241	559.996	650.61	1177.77	873.283	853.71	886.188	620.221	567.565	2791.39	2292.71	2193.24	2779.16	2193.24	2319.55	1.45245	0.33413	0.227671	0.293726	0.328413	0.266321	0.395821	0.333583	0.380761	0.324011	0.268098	0.371947	0.309216	0.32937	0.351868	0.309289	0.290538	0.317502	0.364412	0.294703	0.347434	0.5104	0.337166	0.33234	0.302029	0.314866	0.337289	-0.0345947	-0.0220585	-0.0551976	-0.0480055	-0.0277052	0.00370656	-0.0419462	-0.0160649	-0.0318333	-0.0400167	-0.0310234	-0.0573821	-0.0462438	-0.0358339	-0.0220825	-0.0541511	-0.018287	-0.0242384	-0.0201842	-0.0423221	-0.0475755	-0.0241562	-0.0273362	-0.059214	-0.00776419	-0.0327429	7511.4	125.19	2.0865	7511.4	-0.0332405	0.0157112	0.00308123
896.578	444.077	812.254	828.467	763.637	702.128	928.182	992.792	783.049	669.608	1141.32	800.406	840.956	813.858	826.829	657.657	743.128	1090	618.799	727.688	1252.24	941.07	906.153	962.145	673.425	638.932	2784.41	2331.09	2258.58	2879.04	2258.58	2397.18	87.903	56.525	32.585	59.0043	837.574	385.073	753.25	769.463	704.633	643.124	869.178	933.788	724.045	610.604	1082.32	741.402	781.952	754.854	767.825	598.653	684.124	1030.99	559.795	668.684	1193.23	882.066	847.149	903.141	614.421	579.928	2725.41	2272.08	2199.58	2820.04	2199.58	2338.17	1.45131	0.33084	0.224108	0.300872	0.338414	0.268745	0.413039	0.330291	0.379743	0.313809	0.266235	0.384504	0.317816	0.332867	0.357471	0.29175	0.279963	0.32655	0.382801	0.29483	0.357368	0.51751	0.340827	0.330047	0.308051	0.312168	0.344908	-0.0397058	-0.0267742	-0.0445217	-0.0323998	-0.0243105	0.0321001	-0.047093	-0.0177354	-0.0474056	-0.042664	-0.0104088	-0.0442186	-0.0407875	-0.0268792	-0.0480367	-0.0698638	-0.00478785	0.00539543	-0.0200003	-0.0264547	-0.0323622	-0.0185004	-0.0308649	-0.0500762	-0.0117325	-0.020869	7537.76	125.629	2.09382	7537.76	-0.0284984	0.0206336	0.00404658
884.032	457.707	829.957	827.085	776.394	692.352	937.778	986.425	806.78	669.658	1110.55	780.669	827.469	763.427	880.523	690.621	723.083	1049.99	609.481	715.97	1248.95	904.847	897.543	928.932	670.266	646.425	2820.77	2350.29	2272.57	2938.12	2272.57	2379.9	86.642	56.298	32.402	58.4473	825.585	399.26	771.51	768.638	717.947	633.905	879.331	927.978	748.333	611.211	1052.1	722.222	769.022	704.98	822.076	632.174	664.636	991.54	551.034	657.523	1190.5	846.4	839.096	870.485	611.819	587.978	2762.32	2291.84	2214.12	2879.68	2214.12	2321.46	1.46309	0.323477	0.230492	0.305682	0.335327	0.271616	0.403838	0.331456	0.374339	0.321722	0.264352	0.370758	0.307099	0.324725	0.331163	0.309847	0.293257	0.314691	0.365186	0.287878	0.348572	0.512164	0.32441	0.324275	0.29452	0.308342	0.346878	-0.0511466	-0.0183256	-0.0373347	-0.0372167	-0.0202883	0.0169272	-0.0452704	-0.0266017	-0.0353268	-0.0453394	-0.0329756	-0.0606223	-0.0534897	-0.0689252	-0.0212579	-0.0501109	-0.0224807	-0.0229904	-0.0300571	-0.0405048	-0.0438011	-0.0438658	-0.0397457	-0.0706104	-0.0173612	-0.0177992	7564.11	126.069	2.10114	7564.11	-0.03602	0.0186525	0.00365806
879.321	455.788	828.544	820.957	747.111	694.24	939.039	1006.81	776.629	667.421	1116.49	774.817	803.881	807.996	883.296	667	734.067	1031.53	608.127	696.744	1213.95	939.719	912.843	946.357	663.429	645.977	2835.44	2322.53	2253.51	2900.61	2253.51	2383.94	84.954	55.179	33.91	58.0143	821.307	397.774	770.53	762.943	689.097	636.226	881.025	948.794	718.615	609.407	1058.47	716.803	745.867	749.982	825.282	608.986	676.053	973.519	550.113	638.73	1155.94	881.705	854.829	888.343	605.415	587.963	2777.43	2264.51	2195.49	2842.59	2195.49	2325.93	1.45475	0.323647	0.230951	0.307045	0.334752	0.262197	0.407641	0.334	0.384932	0.310718	0.265083	0.375143	0.306543	0.316755	0.354323	0.312839	0.28412	0.321933	0.360605	0.289045	0.340551	0.500147	0.33988	0.33225	0.302285	0.306864	0.348859	-0.0508832	-0.0177178	-0.0352987	-0.0381147	-0.0334825	0.0231989	-0.041294	-0.00922167	-0.0521238	-0.0442999	-0.0257767	-0.0614735	-0.0659252	-0.0319109	-0.0168298	-0.063686	-0.0116761	-0.0303721	-0.0283688	-0.0533158	-0.0695125	-0.0199627	-0.0274746	-0.058825	-0.0195344	-0.0147126	7590.47	126.508	2.10846	7590.47	-0.0345613	0.0215137	0.00421919
873.589	455.845	800.601	824.709	747.612	662.804	949.635	976.643	795.451	660.079	1142.41	783.946	809.081	810.973	888.426	666.409	751.05	1110.92	611.763	712.414	1258.16	947.595	915.21	946.782	672.44	628.152	2831.22	2308.7	2277.84	2935.4	2277.84	2391.13	77.923	55.748	33.263	55.6447	817.944	400.2	744.956	769.064	691.967	607.159	893.99	920.998	739.806	604.434	1086.77	728.301	753.436	755.328	832.781	610.764	695.405	1055.28	556.118	656.769	1202.52	891.95	859.565	891.137	616.795	572.507	2775.58	2253.06	2222.2	2879.75	2222.2	2335.49	1.46347	0.320402	0.230976	0.295086	0.335428	0.261721	0.386701	0.336897	0.371429	0.317975	0.261355	0.382876	0.309606	0.318064	0.354724	0.313802	0.283253	0.329177	0.388563	0.29046	0.348084	0.517203	0.341782	0.332101	0.30143	0.310771	0.337666	-0.0559246	-0.0176847	-0.0531653	-0.0370594	-0.034149	-0.0113316	-0.0367648	-0.0313764	-0.0410455	-0.0495984	-0.0130813	-0.0567858	-0.063883	-0.0312705	-0.0154051	-0.0649747	-0.000868931	0.0146805	-0.0263217	-0.0412842	-0.0330186	-0.0170243	-0.0277035	-0.0601226	-0.0137883	-0.0321558	7616.83	126.947	2.11579	7616.83	-0.0327349	0.0200682	0.00393569
911.101	457.923	784.12	811.328	737.098	674.184	933.15	1001.11	788.409	657.796	1130.95	793.744	821.558	820.893	862.38	655.803	723.867	1070.68	623.721	694.429	1249.35	926.872	907.377	956.363	655.992	625.443	2818.16	2339.53	2267.13	2956.59	2267.13	2380.09	82.155	53.575	30.935	55.555	855.546	402.368	728.565	755.773	681.543	618.629	877.595	945.559	732.854	602.241	1075.39	738.189	766.003	765.338	806.825	600.248	668.312	1015.13	568.166	638.874	1193.8	871.317	851.822	900.808	600.437	569.888	2762.6	2283.98	2211.57	2901.04	2211.57	2324.53	1.46383	0.335047	0.232169	0.288521	0.329548	0.257713	0.393907	0.330635	0.381239	0.314908	0.260341	0.378775	0.31373	0.323287	0.359334	0.303945	0.278306	0.316272	0.373685	0.296678	0.338514	0.513322	0.333792	0.329027	0.304625	0.302453	0.336036	-0.0331699	-0.0161063	-0.0629741	-0.0462348	-0.0397626	0.000551226	-0.0465548	-0.0152811	-0.0457275	-0.0510391	-0.0198142	-0.0504725	-0.0557334	-0.0239021	-0.0299911	-0.0723253	-0.0201223	-0.00929449	-0.0173277	-0.0565692	-0.0413224	-0.0293702	-0.0324341	-0.0552746	-0.0260235	-0.0346949	7643.18	127.386	2.12311	7643.18	-0.0358066	0.0180049	0.00353105
867.708	466.795	782.308	808.692	747.954	690.264	918.648	962.38	791.023	657.504	1102.4	799.429	827.617	783.871	851.912	718.535	721.767	1061.64	622.786	716.426	1232.51	921.273	892.61	948.6	676.599	632.656	2813.63	2366.53	2252.55	2879.36	2252.55	2387.24	85.114	54.89	33.909	57.971	809.737	408.824	724.337	750.721	689.983	632.293	860.677	904.409	733.052	599.533	1044.43	741.458	769.646	725.9	793.941	660.564	663.796	1003.67	564.815	658.455	1174.54	863.302	834.639	890.629	618.628	574.685	2755.66	2308.56	2194.58	2821.39	2194.58	2329.27	1.45585	0.318847	0.237188	0.28842	0.329141	0.262336	0.404816	0.32604	0.366648	0.316721	0.260592	0.369887	0.316848	0.326607	0.342687	0.300732	0.307952	0.315858	0.371493	0.296546	0.350803	0.507813	0.332536	0.324158	0.302835	0.313325	0.340724	-0.0583409	-0.00946423	-0.0631247	-0.0468703	-0.0332874	0.0185401	-0.0537394	-0.0392223	-0.0429601	-0.0506823	-0.0344047	-0.0456999	-0.050555	-0.0505071	-0.0347455	-0.0282764	-0.0207399	-0.0128267	-0.0175186	-0.0369404	-0.0531118	-0.0313113	-0.0399256	-0.0579912	-0.010031	-0.0273902	7669.54	127.826	2.13043	7669.54	-0.0358126	0.018849	0.0036966
900.963	450.98	798.929	831.479	759.492	673.496	912.288	993.153	779.311	660.45	1111.16	788.421	818.208	775.609	825.241	691.611	746.05	1051.76	614.143	730.923	1255.3	937.926	908.553	952.142	635.825	653.154	2814.61	2331.51	2240.58	2911.97	2240.58	2383.94	90.522	54.725	33.545	59.5973	841.366	391.383	739.332	771.882	699.895	613.899	852.691	933.556	719.714	600.853	1051.56	728.824	758.611	716.012	765.644	632.014	686.453	992.167	554.546	671.326	1195.7	878.329	848.956	892.545	576.228	593.557	2755.02	2271.91	2180.98	2852.37	2180.98	2324.34	1.45097	0.332414	0.227832	0.29538	0.339555	0.266998	0.39436	0.324099	0.379735	0.312003	0.262043	0.373664	0.312495	0.323005	0.339154	0.290988	0.295631	0.327736	0.368469	0.292132	0.358862	0.518697	0.33946	0.330826	0.304506	0.29283	0.353095	-0.0372609	-0.0218458	-0.052727	-0.0306189	-0.0267566	0.00129738	-0.0567731	-0.0177482	-0.0501623	-0.0486207	-0.0282037	-0.0523628	-0.0561738	-0.056153	-0.0491649	-0.0465825	-0.00301783	-0.0176996	-0.0239029	-0.0240688	-0.0298219	-0.020612	-0.0296657	-0.0554557	-0.0401768	-0.00811195	7695.89	128.265	2.13775	7695.89	-0.0339381	0.0174681	0.00342577
890.446	444.758	788.066	824.664	754.215	674.424	922.746	1016.45	815.216	692.112	1121.47	790.64	827.072	824.08	833.639	673.55	689.717	1050.13	612.094	716.39	1256.73	920.657	914.22	944.603	683.567	624.527	2834.31	2337.96	2267.37	2937.32	2267.37	2375.89	83.777	57.694	34.65	58.707	831.739	386.051	729.359	765.957	695.508	615.717	864.039	957.744	756.509	633.405	1062.76	731.933	768.365	765.373	774.932	614.843	631.01	991.422	553.387	657.683	1198.02	861.95	855.513	885.896	624.86	565.82	2775.6	2279.25	2208.66	2878.61	2208.66	2317.18	1.46118	0.326316	0.223159	0.289361	0.334597	0.263473	0.392767	0.32612	0.386854	0.325664	0.274311	0.375007	0.311637	0.324874	0.360005	0.292462	0.285592	0.299163	0.365622	0.289487	0.349115	0.516078	0.330804	0.331054	0.300127	0.315328	0.334245	-0.0467349	-0.0280292	-0.061719	-0.0383567	-0.0316953	-0.00132977	-0.0536138	-0.00606683	-0.0293092	-0.0311879	-0.0259993	-0.0536757	-0.0532575	-0.0228306	-0.0469837	-0.0614997	-0.0456494	-0.0222874	-0.0277295	-0.0396376	-0.0354275	-0.0339862	-0.029315	-0.0621	-0.0070853	-0.0374867	7722.25	128.704	2.14507	7722.25	-0.0358844	0.0166446	0.00326427
901.793	468.209	787.82	816.897	772.763	678.284	931.438	976.276	823.629	671.1	1127.32	809.535	828.767	787.649	854.574	703.177	740.939	1066.64	626.282	734.006	1228.45	927.182	907.463	942.862	707.44	650.405	2805.91	2352.48	2249.08	2883.37	2249.08	2378.29	86.059	55.427	32.885	58.1237	843.669	410.085	729.696	758.773	714.639	620.16	873.314	918.152	765.505	612.976	1069.2	751.411	770.643	729.525	796.45	645.053	682.815	1008.52	568.158	675.882	1170.33	869.058	849.339	884.738	649.316	592.281	2747.79	2294.36	2190.95	2825.25	2190.95	2320.17	1.45222	0.333038	0.238515	0.29128	0.333503	0.27239	0.398041	0.331654	0.373149	0.331569	0.267101	0.379604	0.321904	0.327847	0.345259	0.302436	0.301472	0.32572	0.374222	0.299047	0.360988	0.507256	0.335589	0.330692	0.301584	0.32969	0.352034	-0.0362908	-0.00770903	-0.0588517	-0.0400639	-0.0192049	0.00736719	-0.0449619	-0.0285542	-0.0202957	-0.0414331	-0.0184526	-0.037961	-0.0486197	-0.0463964	-0.0322235	-0.037904	-0.00602577	-0.00842981	-0.0139013	-0.0206729	-0.0543015	-0.0265928	-0.0298722	-0.05989	0.0140403	-0.00976491	7748.61	129.143	2.15239	7748.61	-0.0279602	0.019428	0.00381014
895.663	455.36	801.293	819.157	743.585	689.024	927.106	985.11	805.958	695.983	1136.13	791.285	816.881	788.351	854.787	672.692	737.617	1094.12	615.844	719.152	1236.44	952.521	914.363	955.348	694.833	637.256	2834.44	2319.4	2286.11	2887.39	2286.11	2383.2	85.062	50.49	31.932	55.828	839.835	399.532	745.465	763.329	687.757	633.196	871.278	929.282	750.13	640.155	1080.3	735.457	761.053	732.523	798.959	616.864	681.789	1038.29	560.016	663.324	1180.62	896.693	858.535	899.52	639.005	581.428	2778.61	2263.57	2230.29	2831.56	2230.29	2327.37	1.46176	0.329361	0.23086	0.295633	0.333316	0.260433	0.403755	0.328721	0.375208	0.322789	0.277124	0.381045	0.313013	0.321654	0.344416	0.301409	0.286416	0.323108	0.382753	0.292838	0.351969	0.508376	0.344001	0.332091	0.304622	0.322337	0.343328	-0.0420038	-0.0178385	-0.0523486	-0.0403557	-0.0359538	0.0167908	-0.0495469	-0.0251761	-0.0336973	-0.0271911	-0.016088	-0.0515702	-0.0582809	-0.0477445	-0.0337434	-0.0602747	-0.00992271	0.00531856	-0.0228826	-0.0350791	-0.0519056	-0.0135958	-0.0277195	-0.0552799	0.003225	-0.023332	7774.96	129.583	2.15971	7774.96	-0.0310075	0.0204906	0.00401854
895.276	466.054	821.698	823.43	763.914	654.288	928.983	1001.13	828.121	710.604	1122.79	783.265	822.4	798.653	862.167	676.889	750.694	1090.4	623.237	679.726	1255.43	916	911.073	979.526	666.504	635.059	2828.24	2347.65	2277.71	2914.66	2277.71	2383.94	83.035	54.079	33.924	57.0127	838.263	409.041	764.685	766.417	706.901	597.275	871.97	944.117	771.108	653.591	1065.77	726.252	765.387	741.64	805.154	619.876	693.681	1033.38	566.224	622.713	1198.42	858.987	854.06	922.513	609.491	578.046	2771.23	2290.63	2220.69	2857.65	2220.69	2326.93	1.46395	0.328253	0.236001	0.302802	0.334163	0.267281	0.380281	0.32849	0.380628	0.33132	0.282517	0.375357	0.308633	0.323002	0.348181	0.303292	0.287384	0.328252	0.380375	0.295641	0.329926	0.515268	0.329043	0.329866	0.311941	0.30699	0.34082	-0.0437259	-0.0110351	-0.0416386	-0.0390328	-0.0263603	-0.021919	-0.0499082	-0.0162837	-0.0206761	-0.0195275	-0.0254252	-0.0582748	-0.0561782	-0.0417275	-0.0309576	-0.0588365	-0.00224792	0.00148624	-0.0188277	-0.0702877	-0.0371587	-0.0367081	-0.0311435	-0.0441727	-0.0193502	-0.0272398	7801.32	130.022	2.16703	7801.32	-0.032583	0.0177267	0.00347649
862.711	468.875	801.541	804.162	744.674	665.428	921.732	966.899	800.693	665.05	1103.56	798.838	810.064	807.556	840.042	659.535	730.872	1052.77	619.795	719.107	1232.18	941.554	897.627	947.557	687.746	624.611	2818.49	2330.33	2246.41	2899.41	2246.41	2398.58	82.02	53.746	32.438	56.068	806.643	412.807	745.473	748.094	688.606	609.36	865.664	910.831	744.625	608.982	1047.49	742.77	753.996	751.488	783.974	603.467	674.804	996.705	563.727	663.039	1176.11	885.486	841.559	891.489	631.678	568.543	2762.42	2274.26	2190.34	2843.35	2190.34	2342.51	1.45512	0.317788	0.239619	0.296985	0.328154	0.261944	0.390329	0.328093	0.369436	0.321882	0.264832	0.371157	0.317568	0.320126	0.354945	0.297105	0.281474	0.321257	0.3691	0.296123	0.353423	0.508747	0.341252	0.327009	0.303279	0.320095	0.337251	-0.0599866	-0.00624741	-0.0503287	-0.0484112	-0.033837	-0.00534907	-0.0505288	-0.0346469	-0.0350817	-0.0446578	-0.0323199	-0.0445983	-0.0606658	-0.0309174	-0.0401119	-0.0676177	-0.0126848	-0.0166826	-0.0181303	-0.0327568	-0.0511134	-0.0178441	-0.0355382	-0.057317	-7.31266e-05	-0.0328018	7827.67	130.461	2.17435	7827.67	-0.0353942	0.0182667	0.00358239
877.122	451.178	787.991	837.897	759.526	680.624	951.438	979.331	803.667	678.196	1159.91	790.527	817.481	772.156	860.768	676.95	747	1092.25	608.377	694.223	1282.75	943.971	894.483	963.735	667.306	660.326	2839.09	2337.1	2237.1	2905.58	2237.1	2414.89	90.374	59.598	34.369	61.447	815.675	389.731	726.544	776.45	698.079	619.177	889.991	917.884	742.22	616.749	1098.46	729.08	756.034	710.709	799.321	615.503	685.553	1030.81	546.93	632.776	1221.31	882.524	833.036	902.288	605.859	598.879	2777.64	2275.66	2175.65	2844.14	2175.65	2353.44	1.45453	0.321475	0.226315	0.289561	0.340729	0.265654	0.396777	0.337449	0.372447	0.320972	0.268317	0.389374	0.31184	0.32112	0.335819	0.303043	0.287204	0.326506	0.381882	0.287415	0.337427	0.528509	0.340247	0.323828	0.307077	0.307135	0.355389	-0.054257	-0.0238528	-0.0614212	-0.0287872	-0.0286397	0.00528358	-0.0359009	-0.0297072	-0.0364716	-0.0397048	-0.00241439	-0.0533656	-0.0591144	-0.0614838	-0.0313252	-0.0591046	-0.00485377	0.00391516	-0.0307258	-0.0583059	-0.00882858	-0.0193964	-0.0404337	-0.0515544	-0.0191359	-0.00453661	7854.03	130.9	2.18167	7854.03	-0.0320816	0.0213537	0.00418781
876.721	436.875	789.085	836.652	739.102	681.284	967.8	1017.48	793.701	684	1141.48	795.138	838.542	813.671	871.893	671.212	732.489	1042.18	616.945	711.774	1257.01	897.058	916.447	970.108	686.778	630.937	2821.98	2362.85	2274.98	2898.53	2274.98	2385.59	84.458	52.562	35.181	57.4003	819.321	379.475	731.685	779.252	681.702	623.884	910.4	960.084	736.301	626.6	1084.08	737.738	781.142	756.271	814.493	613.812	675.089	984.782	559.545	654.374	1199.61	839.658	859.047	912.708	629.378	573.537	2764.58	2305.45	2217.58	2841.13	2217.58	2328.19	1.46298	0.321048	0.219087	0.289926	0.339984	0.257924	0.397485	0.343195	0.387321	0.316574	0.271029	0.382057	0.313722	0.329869	0.355284	0.307013	0.284761	0.319666	0.362726	0.292347	0.34693	0.516125	0.321852	0.332011	0.30883	0.317216	0.338385	-0.0549207	-0.0334178	-0.0608752	-0.0299491	-0.0394675	0.0064515	-0.0269177	-0.00530082	-0.0431845	-0.0358513	-0.0144263	-0.0504855	-0.045465	-0.0303742	-0.0254514	-0.0627339	-0.0150588	-0.0269554	-0.0235923	-0.0431277	-0.0353257	-0.0478194	-0.0278417	-0.048894	-0.00430803	-0.0310341	7880.38	131.34	2.189	7880.38	-0.0329356	0.0172235	0.0033778
884.57	474.815	783.091	823.279	762.049	691.4	957.071	997.351	806.75	704.1	1110.55	792.725	842.172	798.836	875.63	703.111	716.339	1049.43	615.763	722.595	1214.81	946.331	927.627	947.206	700.365	637.018	2818.34	2345.4	2247.53	2930.76	2247.53	2437.86	82.776	56.006	33.319	57.367	827.203	417.448	725.724	765.912	704.682	634.033	899.704	939.984	749.383	646.733	1053.18	735.358	784.805	741.469	818.263	645.744	658.972	992.064	558.396	665.228	1157.44	888.964	870.26	889.839	642.998	579.651	2760.98	2288.04	2190.17	2873.4	2190.17	2380.49	1.46292	0.32415	0.241021	0.287576	0.334179	0.26663	0.403969	0.339177	0.379229	0.322213	0.279749	0.371183	0.312723	0.33143	0.348346	0.308447	0.299588	0.312048	0.365423	0.291759	0.352699	0.498003	0.340766	0.336359	0.301104	0.324095	0.342007	-0.0501004	-0.00439164	-0.0643857	-0.0390091	-0.0272725	0.0171427	-0.0331992	-0.0185794	-0.0345779	-0.0234599	-0.0322768	-0.0520142	-0.0430296	-0.0414637	-0.023329	-0.0407035	-0.0264252	-0.0226079	-0.0244425	-0.033912	-0.0741016	-0.0185947	-0.0211512	-0.0606175	0.00580974	-0.0253898	7906.74	131.779	2.19632	7906.74	-0.0312339	0.0201753	0.0039567
877.507	456.721	799.467	819.105	763.335	680.38	924.98	987.325	798.186	666.721	1117.21	795.725	842.4	771.164	874.273	657.338	716.761	1053.45	641.938	721.783	1244.52	943.88	919.54	931.729	644.071	660.335	2813.6	2351.68	2265.11	2915.77	2265.11	2427.85	83.839	58.196	32.855	58.2967	819.21	398.424	741.17	760.808	705.038	622.083	866.683	929.028	739.889	608.424	1058.91	737.428	784.103	712.867	815.976	599.041	658.464	995.152	583.641	663.486	1186.22	885.583	861.243	873.432	585.774	602.038	2755.3	2293.38	2206.81	2857.47	2206.81	2369.56	1.46422	0.320733	0.229833	0.293436	0.331657	0.266528	0.396003	0.326439	0.374476	0.317848	0.262945	0.372872	0.313325	0.33084	0.334611	0.307312	0.277674	0.31153	0.366235	0.304679	0.351463	0.509931	0.339168	0.332579	0.29529	0.29499	0.354901	-0.0554097	-0.0191972	-0.0556307	-0.042944	-0.0274154	0.00400741	-0.0531159	-0.0263779	-0.0412399	-0.0473386	-0.0295042	-0.0510928	-0.0439507	-0.0634141	-0.0250087	-0.0732645	-0.027197	-0.0212993	-0.00575455	-0.0358859	-0.0485796	-0.0210628	-0.0269684	-0.0694408	-0.0370009	-0.00529688	7933.1	132.218	2.20364	7933.1	-0.0365147	0.0196256	0.0038489
864.082	476.694	786.439	829.655	747.492	669.332	943.906	1001.91	792.924	674.888	1064.17	776.717	837.5	818.484	900.551	680.52	785.722	1062.86	616.244	720.098	1249.03	920.314	900.153	947.317	680.54	642.561	2816.89	2319.79	2240.93	2911.51	2240.93	2407.79	86.478	55.6	34.219	58.7657	805.316	417.928	727.673	770.889	688.726	610.566	885.14	943.14	734.158	616.122	1005.4	717.951	778.734	759.718	841.785	621.754	726.956	1004.1	557.478	661.332	1190.27	861.548	841.387	888.551	621.774	583.795	2758.12	2261.03	2182.16	2852.74	2182.16	2349.03	1.453	0.317729	0.242946	0.290318	0.338647	0.262372	0.391673	0.335965	0.3831	0.317822	0.268328	0.356764	0.307405	0.331112	0.359356	0.319481	0.290428	0.346591	0.372381	0.293269	0.353028	0.515622	0.332512	0.327421	0.302722	0.315537	0.346805	-0.0600783	-0.00184431	-0.0602902	-0.0320363	-0.0332366	-0.0031324	-0.038221	-0.012227	-0.04128	-0.0396891	-0.0559484	-0.060154	-0.0435261	-0.0238666	-0.00700221	-0.0543142	0.0251138	-0.0113961	-0.0222592	-0.0333871	-0.0364012	-0.0313484	-0.0349057	-0.0581632	-0.00677769	-0.017914	7959.45	132.658	2.21096	7959.45	-0.0305494	0.0217916	0.00427368
888.568	479.343	775.051	840.564	765.585	674.22	945.485	1001.83	811.208	681.713	1148.83	775.535	807.953	808.871	869.125	666.874	730.539	1091.31	621.182	730.155	1262.25	945.215	903.2	924.772	700.337	651.579	2809.05	2345.7	2235.97	2900.18	2235.97	2412.53	85.726	55.925	34.869	58.84	829.728	420.503	716.211	781.724	706.745	615.38	886.645	942.985	752.368	622.873	1089.99	716.695	749.113	750.031	810.285	608.034	671.699	1032.47	562.342	671.315	1203.41	886.375	844.36	865.932	641.497	592.739	2750.21	2286.86	2177.13	2841.34	2177.13	2353.69	1.45343	0.327261	0.244369	0.285659	0.343303	0.269156	0.394643	0.336435	0.382922	0.325607	0.271187	0.386663	0.306775	0.318421	0.354667	0.307433	0.283933	0.32015	0.382789	0.295738	0.358249	0.52116	0.34199	0.328478	0.294927	0.325448	0.352012	-0.0452666	3.89875e-05	-0.067251	-0.0247703	-0.0237349	0.00176375	-0.0374864	-0.0125196	-0.0293968	-0.0356274	-0.00686512	-0.0611188	-0.0633246	-0.0313604	-0.0248299	-0.0639638	-0.0143368	0.00537598	-0.0186871	-0.0250476	-0.0245521	-0.0167025	-0.0332778	-0.0699926	0.00780023	-0.00979956	7985.81	133.097	2.21828	7985.81	-0.027882	0.0227813	0.00446778
880.846	476.572	792.801	846.812	754.311	700.496	927.52	1002.92	811.617	679.062	1110.32	805.727	816.778	793.778	872.556	668.429	728.906	1071.8	619.13	700.012	1254.59	925.678	909.053	924.865	702.222	660.294	2845.32	2355.85	2238.95	2899.72	2238.95	2400.32	85.812	63.275	34.392	61.1597	819.686	415.412	731.641	785.652	693.151	639.336	866.36	941.759	750.457	617.902	1049.16	744.567	755.618	732.618	811.396	607.269	667.746	1010.64	557.97	638.852	1193.43	864.518	847.893	863.705	641.062	599.134	2784.16	2294.69	2177.79	2838.56	2177.79	2339.16	1.45561	0.322817	0.24105	0.291376	0.344512	0.263583	0.409392	0.328246	0.381852	0.324294	0.26862	0.371623	0.318228	0.320706	0.345915	0.307394	0.283152	0.317789	0.374133	0.293	0.340415	0.516064	0.333058	0.329359	0.293728	0.324741	0.355277	-0.0521724	-0.00435418	-0.0587088	-0.0228841	-0.0315401	0.0260856	-0.05029	-0.0142756	-0.0314011	-0.0392748	-0.0315556	-0.043587	-0.0597607	-0.0453486	-0.0248879	-0.0651251	-0.0178585	-0.00857315	-0.0226479	-0.0535335	-0.0354567	-0.0305039	-0.0319225	-0.0718117	0.00675978	-0.0047109	8012.16	133.536	2.2256	8012.16	-0.0315131	0.0231645	0.00454294
898.931	473.973	818.382	814.117	760.812	699.132	942.717	998.75	793.833	684.892	1149.58	805.51	827.567	786.449	859.968	683.727	756.822	1103.7	619.006	723.253	1263.87	940.029	909.517	973.692	698.647	650.606	2839.5	2329.55	2268.39	2871.45	2268.39	2450.65	87.151	58.388	32.074	59.2043	839.727	414.769	759.178	754.913	701.608	639.928	883.513	939.546	734.629	625.688	1090.38	746.306	768.363	727.245	800.764	624.523	697.618	1044.49	559.802	664.049	1204.66	880.825	850.313	914.488	639.443	591.402	2780.29	2270.34	2209.18	2812.24	2209.18	2391.45	1.46303	0.329032	0.239455	0.300809	0.329353	0.265446	0.407692	0.333046	0.379021	0.315843	0.270624	0.384262	0.317353	0.324461	0.341636	0.301826	0.289719	0.330321	0.384705	0.29247	0.352046	0.518277	0.337619	0.328623	0.30942	0.322277	0.348913	-0.0425162	-0.00646422	-0.0446163	-0.0465393	-0.0289317	0.023282	-0.0427844	-0.0189194	-0.0443	-0.0364263	-0.0108064	-0.0449267	-0.0539031	-0.0521875	-0.0331259	-0.0553668	0.000839094	0.00846379	-0.023414	-0.0349558	-0.0307214	-0.0234573	-0.0330548	-0.0479977	0.00313586	-0.014629	8038.52	133.975	2.23292	8038.52	-0.0282432	0.0209829	0.00411508
910.695	476.562	819.718	843.182	766.8	703.58	956.399	991.26	800.28	671.979	1131.91	799.702	824.031	787.756	861.986	645.237	743.739	1057.94	621.961	723.208	1253.11	901.413	920.64	954.098	676.528	643.498	2848.2	2346.68	2245.87	2923.97	2245.87	2422.43	83.512	52.881	33.459	56.6173	854.078	419.945	763.101	786.565	710.183	646.963	899.782	934.643	743.663	615.362	1075.29	743.085	767.414	731.139	805.369	588.62	687.122	1001.32	565.344	666.591	1196.49	844.796	864.023	897.481	619.911	586.881	2791.58	2290.06	2189.25	2867.35	2189.25	2365.81	1.46355	0.334536	0.242357	0.302256	0.343041	0.268595	0.412028	0.339059	0.37691	0.319614	0.266064	0.378811	0.315871	0.323945	0.343343	0.303455	0.272967	0.325236	0.368674	0.295261	0.353268	0.514579	0.323694	0.333804	0.303558	0.312322	0.346123	-0.0339635	-0.0026235	-0.0424541	-0.0251801	-0.0245207	0.0304318	-0.0333839	-0.0223841	-0.0385444	-0.0429068	-0.0197557	-0.0471947	-0.0547075	-0.0494586	-0.0307167	-0.0802583	-0.006748	-0.0173692	-0.0193773	-0.0330034	-0.0386336	-0.0449725	-0.025084	-0.0568937	-0.0115067	-0.0189768	8064.87	134.415	2.24024	8064.87	-0.0303918	0.0211456	0.004147
925.825	482.057	806.499	840.282	761	682.384	950.601	999.795	831.121	697.783	1135.77	807.535	833.303	824.378	854.185	657.146	762.583	1091.63	603.857	712.673	1255.72	911.917	907.843	961.24	681.575	647.373	2826.61	2359.99	2244.72	2871.13	2244.72	2432.79	88.685	55.123	34.654	59.4873	866.338	422.57	747.012	780.795	701.513	622.897	891.114	940.308	771.634	638.296	1076.29	748.048	773.816	764.891	794.698	597.659	703.096	1032.14	544.37	653.186	1196.24	852.43	848.356	901.753	622.088	587.886	2767.13	2300.51	2185.23	2811.64	2185.23	2373.3	1.45774	0.340692	0.244845	0.297063	0.341882	0.266374	0.398283	0.337132	0.380707	0.332958	0.277081	0.380675	0.319249	0.32795	0.360626	0.300628	0.278264	0.334125	0.381537	0.285441	0.347545	0.516522	0.327922	0.329058	0.30622	0.314669	0.348098	-0.0243991	0.000668585	-0.0502118	-0.0269874	-0.0276314	0.00776724	-0.0363966	-0.0161538	-0.0181755	-0.0272522	-0.0166957	-0.0420239	-0.0484587	-0.0218377	-0.034899	-0.0723873	0.00651359	0.0033592	-0.0335816	-0.0421451	-0.0344764	-0.03844	-0.0323858	-0.0528546	-0.00805451	-0.015898	8091.23	134.854	2.24756	8091.23	-0.0270399	0.0194211	0.00380879
889.515	460.566	783.601	815.49	763.123	691.28	936.744	994.211	820.352	706.037	1119.45	792.617	844.992	784.996	863	663.677	730.583	1070.26	613.932	731.917	1249.66	936.901	912.963	940.948	682.694	652.294	2789.2	2354.86	2281.96	2913.84	2281.96	2424.02	85.599	55.452	33.908	58.3197	831.195	402.246	725.281	757.17	704.803	632.96	878.424	935.891	762.032	647.717	1061.13	734.297	786.672	726.676	804.68	605.357	672.263	1011.94	555.612	673.597	1191.34	878.581	854.643	882.628	624.374	593.974	2730.88	2296.54	2223.64	2855.52	2223.64	2365.7	1.4656	0.325119	0.231819	0.286875	0.32976	0.266188	0.402547	0.330549	0.376886	0.327051	0.279662	0.373302	0.3117	0.331611	0.340771	0.302772	0.280337	0.317759	0.372063	0.289773	0.356483	0.51165	0.336169	0.329719	0.298118	0.314131	0.349817	-0.0485962	-0.0165694	-0.065434	-0.0459049	-0.0278921	0.0147981	-0.0466899	-0.022423	-0.0271918	-0.0235838	-0.0287993	-0.0535799	-0.0427484	-0.0535695	-0.0317273	-0.069308	-0.0179044	-0.0119083	-0.0273152	-0.0278689	-0.0449017	-0.025697	-0.0313694	-0.0651502	-0.00884522	-0.0132199	8117.59	135.293	2.25489	8117.59	-0.0332077	0.019677	0.00385897
915.462	478.394	782.034	840.111	774.372	690.216	947.382	1004.66	790.095	686.1	1154.52	807.562	830.806	805.818	870.986	656.828	721.506	1064.87	628.997	711.958	1272.51	931.455	940.727	981.926	676.393	642.023	2853.1	2352.75	2218.88	2862.55	2218.88	2414.72	91.57	54.519	29.683	58.5907	856.871	419.803	723.443	781.52	715.781	631.625	888.791	946.068	731.504	627.509	1095.93	748.971	772.215	747.227	812.395	598.237	662.915	1006.28	570.406	653.367	1213.92	872.864	882.136	923.335	617.802	583.432	2794.51	2294.16	2160.29	2803.96	2160.29	2356.13	1.45145	0.33843	0.244297	0.288938	0.343684	0.27297	0.405616	0.337711	0.3847	0.317011	0.273579	0.389303	0.32103	0.328691	0.353826	0.308656	0.279741	0.316396	0.373588	0.30039	0.349149	0.52643	0.337239	0.343645	0.314908	0.313856	0.346959	-0.0279129	-5.67792e-05	-0.0623507	-0.0241761	-0.0183913	0.0198584	-0.0354906	-0.00960156	-0.0425172	-0.0322272	-0.00253083	-0.039299	-0.0473029	-0.0327056	-0.0230202	-0.0701925	-0.0199373	-0.00945053	-0.011958	-0.039583	-0.0132776	-0.024044	-0.00994149	-0.039669	-0.00924974	-0.0176728	8143.94	135.732	2.26221	8143.94	-0.0247192	0.0196277	0.0038493
903.841	463.114	772.934	828.111	786.369	687.244	942.527	1016.31	814.905	676.85	1138.47	812.481	825.258	787.427	849.463	670.263	746.806	1071.2	617.331	710.229	1257.28	948.545	917.143	936.729	679.087	654.095	2854.03	2371.23	2250.81	2886.21	2250.81	2417.03	89.22	56.713	34.991	60.308	843.533	402.806	712.626	767.803	726.061	626.936	882.219	956	754.597	616.542	1078.16	752.173	764.95	727.119	789.155	609.955	686.498	1010.89	557.023	649.921	1196.97	888.237	856.835	876.421	618.779	593.787	2793.72	2310.92	2190.5	2825.9	2190.5	2356.72	1.46179	0.330805	0.232747	0.282604	0.335263	0.274932	0.399756	0.332843	0.385988	0.324705	0.266896	0.380282	0.320121	0.323295	0.341868	0.297705	0.283203	0.325334	0.372647	0.291267	0.34485	0.515407	0.34075	0.331427	0.296793	0.312129	0.350619	-0.0397605	-0.0153409	-0.0718138	-0.0373172	-0.0156439	0.0101957	-0.043103	-0.00748765	-0.0307729	-0.0417238	-0.0173404	-0.0406897	-0.0557211	-0.0518159	-0.0392249	-0.0650493	-0.00660249	-0.0109678	-0.0251545	-0.0464492	-0.0368612	-0.0186184	-0.0287412	-0.0671597	-0.0117911	-0.0119699	8170.3	136.172	2.26953	8170.3	-0.0318048	0.020795	0.00407823
893.485	465.391	794.815	825.838	763.077	693.576	949.283	1000.28	789.144	694.608	1138.61	807.058	845.311	807.804	850.185	660.924	730.589	1057.87	633.659	717.595	1230.54	892.537	918.69	967.255	694.532	666.095	2839.89	2339.84	2267.29	2905.72	2267.29	2439.39	90.422	51.046	35.246	58.9047	834.58	406.486	735.91	766.933	704.172	634.671	890.378	941.371	730.239	635.703	1079.7	748.153	786.406	748.899	791.28	602.019	671.684	998.966	574.754	658.69	1171.64	833.632	859.785	908.35	635.627	607.19	2780.98	2280.94	2208.39	2846.81	2208.39	2380.49	1.46577	0.326405	0.234236	0.291045	0.333973	0.265919	0.403589	0.335008	0.379049	0.31337	0.274443	0.37979	0.317545	0.33146	0.351152	0.297695	0.278759	0.317448	0.36725	0.299722	0.348553	0.50313	0.318934	0.331664	0.30677	0.319756	0.357559	-0.0465975	-0.0133714	-0.059203	-0.0393298	-0.0282689	0.0165158	-0.0397172	-0.0188737	-0.0480747	-0.0309997	-0.0181473	-0.0446327	-0.0429829	-0.0369789	-0.0392388	-0.0716525	-0.0183672	-0.0196647	-0.0129247	-0.040534	-0.0631313	-0.0523278	-0.0283757	-0.0520194	-0.000571831	-0.00115465	8196.65	136.611	2.27685	8196.65	-0.0327163	0.0208146	0.00408209
889.011	474.576	796.362	842.766	760.951	693.688	935.534	1014.84	788.526	679.858	1153.15	833.99	853.708	782.982	851.005	680.035	719.539	1081.96	626.773	693.616	1262.09	915.289	903.83	952.474	685.103	650.5	2792.49	2378.42	2237.85	2930.53	2237.85	2451.54	88.613	58.152	36.275	61.0133	827.998	413.563	735.349	781.753	699.938	632.675	874.521	953.828	727.513	618.845	1092.14	772.977	792.695	721.969	789.992	619.022	658.526	1020.95	565.76	632.603	1201.08	854.276	842.817	891.461	624.09	589.487	2731.47	2317.41	2176.84	2869.52	2176.84	2390.53	1.46117	0.324849	0.239063	0.291738	0.341497	0.265151	0.403584	0.330076	0.385273	0.313182	0.268005	0.385374	0.329113	0.335161	0.339589	0.298145	0.287533	0.312208	0.376511	0.295959	0.335802	0.517393	0.327859	0.326141	0.302013	0.314939	0.348226	-0.0490152	-0.00698338	-0.0581684	-0.0275888	-0.0293445	0.0165084	-0.047428	-0.00866206	-0.0483621	-0.0401479	-0.00898152	-0.026926	-0.0372087	-0.0554586	-0.0385731	-0.0586155	-0.0261857	-0.0047408	-0.0183673	-0.0609021	-0.0326122	-0.0385367	-0.0368744	-0.0592387	-0.00765681	-0.0156997	8223.01	137.05	2.28417	8223.01	-0.0317604	0.0204399	0.0040086
894.186	457.845	822.729	834.316	757.129	700.876	961.438	982.614	805.33	656.229	1137.56	794.812	840.55	802.4	851.306	640.763	742.633	1045.87	617.578	727.991	1247.07	908.864	912.257	943.732	666.79	643.086	2794.03	2362.62	2262.59	2865.72	2262.59	2445.54	87.028	51.652	34.824	57.8347	836.351	400.01	764.894	776.481	699.294	643.041	903.603	924.779	747.495	598.394	1079.72	736.977	782.715	744.565	793.471	582.928	684.798	988.032	559.743	670.156	1189.24	851.029	854.422	885.897	608.955	585.251	2736.19	2304.78	2204.76	2807.89	2204.76	2387.7	1.46105	0.328155	0.231249	0.303486	0.339224	0.264931	0.410233	0.341084	0.373572	0.321813	0.259172	0.381025	0.313813	0.330971	0.350249	0.299485	0.270792	0.324693	0.364405	0.292838	0.355768	0.512339	0.326642	0.330661	0.300155	0.307329	0.345754	-0.0438779	-0.0173234	-0.0406156	-0.0311354	-0.0296531	0.027473	-0.0302184	-0.0278601	-0.0351882	-0.0527002	-0.0161202	-0.0503454	-0.0437456	-0.0384225	-0.0365907	-0.0834904	-0.00755855	-0.0242495	-0.0228822	-0.0290112	-0.0434267	-0.0404171	-0.0299191	-0.0620587	-0.0188506	-0.0195509	8249.37	137.489	2.29149	8249.37	-0.0326053	0.0200503	0.00393219
891.684	465.872	782.162	828.462	759.077	714.024	929.47	995.688	789.905	657.221	1095.4	811.908	854.092	799.293	854.204	686.682	729.594	1013.88	620.136	719.994	1245.28	917.88	917.967	958.055	677.54	662.792	2817.54	2350.13	2267.55	2863.94	2267.55	2435.49	96.344	59.694	33.72	63.2527	828.431	402.619	718.909	765.209	695.824	650.771	866.217	932.435	726.652	593.968	1032.15	748.655	790.839	736.04	790.951	623.429	666.341	950.631	556.883	656.741	1182.02	854.627	854.714	894.802	614.287	599.539	2754.29	2286.88	2204.29	2800.69	2204.29	2372.24	1.45841	0.325634	0.233178	0.285756	0.334903	0.264092	0.415914	0.327562	0.377345	0.313404	0.257719	0.364895	0.319361	0.33501	0.346863	0.299073	0.290129	0.316512	0.351243	0.291868	0.349275	0.510149	0.328615	0.331371	0.303719	0.31058	0.354835	-0.0477946	-0.0147715	-0.0671057	-0.0378783	-0.030828	0.0368406	-0.05136	-0.02167	-0.0480233	-0.0547643	-0.0426001	-0.041853	-0.0374447	-0.0438328	-0.0372008	-0.0547587	-0.0197646	-0.0454588	-0.0242858	-0.0393813	-0.0481126	-0.0373685	-0.0288265	-0.0566496	-0.0140694	-0.00540045	8275.72	137.929	2.29881	8275.72	-0.0351678	0.0208359	0.00408625
916.138	463.788	815.689	816.661	775.508	696.632	947.702	998.948	818.08	689.017	1120.59	793.208	840.408	803.653	860.259	665.47	728.606	1066.51	613.276	705	1220.88	932.397	908.617	934.889	694.163	647.74	2818.62	2384.16	2303.53	2891.49	2303.53	2422.32	82.668	57.531	34.266	58.155	857.983	405.633	757.534	758.506	717.353	638.477	889.547	940.793	759.925	630.862	1062.43	735.053	782.253	745.498	802.104	607.315	670.451	1008.35	555.121	646.845	1162.72	874.242	850.462	876.734	636.008	589.585	2760.46	2326.01	2245.38	2833.33	2245.38	2364.16	1.47413	0.333655	0.232419	0.297899	0.32843	0.26936	0.403707	0.332798	0.376669	0.32426	0.270809	0.371598	0.310216	0.32784	0.347575	0.300057	0.279616	0.315069	0.368598	0.287842	0.340345	0.49647	0.332574	0.326208	0.294414	0.318134	0.345223	-0.0353324	-0.015776	-0.048964	-0.047979	-0.0234482	0.0167103	-0.0431733	-0.02278	-0.031452	-0.0361639	-0.0315968	-0.0558516	-0.0486304	-0.0426954	-0.035745	-0.0703782	-0.0219175	-0.0174914	-0.0301082	-0.0536457	-0.0773802	-0.0312522	-0.0367719	-0.0707709	-0.00295849	-0.0203784	8302.08	138.368	2.30613	8302.08	-0.0359973	0.0208527	0.00408955
885.528	453.636	774.88	814.191	767.031	708.48	938.5	997.597	792.758	681.958	1097.13	806.608	830.836	767.293	836.13	678.859	756.639	1057.55	629.575	726.318	1272.05	936.707	927.157	946.212	679.226	666.072	2813.76	2364.8	2281.78	2887.32	2281.78	2425.68	88.38	57.906	37.843	61.3763	824.152	392.26	713.504	752.815	705.655	647.104	877.124	936.221	731.382	620.582	1035.76	745.232	769.46	705.917	774.754	617.483	695.263	996.171	568.199	664.942	1210.67	875.331	865.781	884.836	617.85	604.696	2752.38	2303.43	2220.41	2825.95	2220.41	2364.3	1.46486	0.322526	0.226178	0.282358	0.328028	0.266644	0.411749	0.330225	0.377209	0.314055	0.268081	0.364557	0.316501	0.324518	0.331203	0.291658	0.286096	0.328795	0.366449	0.296487	0.352079	0.520213	0.335094	0.334184	0.299014	0.311005	0.35631	-0.0526247	-0.0240351	-0.0721816	-0.0486074	-0.0272537	0.0299724	-0.0471952	-0.0218938	-0.0470299	-0.0400405	-0.0431539	-0.0462312	-0.0538131	-0.0688616	-0.0481725	-0.0607507	-0.00143769	-0.0209556	-0.0176043	-0.0349025	-0.0265782	-0.0273581	-0.024499	-0.0637903	-0.0134434	-0.00310046	8328.43	138.807	2.31345	8328.43	-0.0348285	0.0232177	0.00455337
931.95	474.384	804.86	824.017	747.951	695.544	951.818	1006.28	801.186	664.021	1123.93	798.66	830.239	809.378	840.357	653.651	721.95	1047.98	600.263	721.771	1265.35	939.041	913.187	963.145	680.738	661.554	2817.21	2345.82	2247.09	2914.1	2247.09	2469.74	93.071	58.752	37.266	63.0297	868.92	411.354	741.83	760.987	684.921	632.514	888.788	943.252	738.156	600.991	1060.9	735.63	767.209	746.348	777.327	590.621	658.92	984.948	537.233	658.741	1202.32	876.011	850.157	900.115	617.708	598.524	2754.18	2282.79	2184.06	2851.07	2184.06	2406.71	1.4613	0.340875	0.237766	0.294284	0.332397	0.25944	0.403447	0.335433	0.380968	0.317737	0.260251	0.374319	0.313185	0.324358	0.351026	0.293341	0.274318	0.312369	0.363204	0.281012	0.349647	0.517886	0.336172	0.328953	0.304919	0.311692	0.353534	-0.0241149	-0.00869971	-0.0543643	-0.0417886	-0.0373439	0.0162826	-0.0390533	-0.0157247	-0.0414099	-0.0511664	-0.0271295	-0.0513069	-0.0540629	-0.0371799	-0.045683	-0.0782515	-0.0259465	-0.0261846	-0.0399872	-0.0387879	-0.0315583	-0.0256921	-0.0325471	-0.0548289	-0.0124329	-0.00742724	8354.79	139.246	2.32077	8354.79	-0.0340919	0.0191651	0.00375859
870.103	481.62	816.444	836.288	767.302	700.912	939.419	1024.94	805.11	691.704	1120.98	802.225	829.106	803.716	867.278	702.778	735.633	1049.98	621.218	740.039	1297.34	908.269	923.003	941.206	700.262	650.014	2840.3	2358.53	2245.17	2896.96	2245.17	2377.58	87.16	60.483	34.395	60.6793	809.424	420.941	755.765	775.609	706.623	640.233	878.74	964.259	744.431	631.025	1060.3	741.546	768.427	743.037	806.599	642.099	674.954	989.303	560.539	679.36	1236.66	847.59	862.324	880.527	639.583	589.335	2779.62	2297.86	2184.49	2836.28	2184.49	2316.9	1.45451	0.319016	0.244442	0.301211	0.340365	0.26891	0.410276	0.333188	0.39127	0.321933	0.274532	0.375852	0.317177	0.326389	0.3511	0.305807	0.299618	0.321463	0.366512	0.294571	0.362273	0.535162	0.326783	0.335218	0.299675	0.324236	0.349731	-0.0580773	0.000135657	-0.044015	-0.0293551	-0.0240796	0.0275438	-0.0425627	0.00117885	-0.0350046	-0.0308736	-0.0246123	-0.0451967	-0.0508945	-0.0370624	-0.0272352	-0.0406584	-0.012378	-0.0208533	-0.0203749	-0.0186196	0.0054074	-0.040199	-0.0229073	-0.0627864	0.00601799	-0.0133544	8381.14	139.686	2.3281	8381.14	-0.025416	0.0213452	0.00418614
897.918	481.926	778.305	836.333	780.308	725.4	963.19	1013.83	793.36	671.633	1110.96	816.473	829.247	796.031	875.236	664.934	752.767	1071.6	626.633	742.006	1224.69	954.521	928.79	979.055	664.401	657.957	2834.74	2355.14	2251.1	2861.05	2251.1	2410.89	93.745	60.542	34.029	62.772	835.146	419.154	715.533	773.561	717.536	662.628	900.418	951.062	730.588	608.861	1048.19	753.701	766.475	733.259	812.464	602.162	689.995	1008.82	563.861	679.234	1161.92	891.749	866.018	916.283	601.629	595.185	2771.96	2292.36	2188.33	2798.28	2188.33	2348.12	1.45423	0.329219	0.243452	0.285232	0.339533	0.273116	0.424711	0.341475	0.385991	0.316008	0.264941	0.371632	0.322439	0.325624	0.346547	0.308091	0.281038	0.328691	0.373817	0.296375	0.362277	0.502915	0.343876	0.33672	0.311905	0.305055	0.353271	-0.0422256	-0.00117438	-0.0678877	-0.0306538	-0.0181873	0.0513462	-0.0296069	-0.00748376	-0.0440479	-0.0445017	-0.0315398	-0.0371419	-0.0520885	-0.044338	-0.0238555	-0.0682661	-0.00159381	-0.00908103	-0.0177656	-0.0186136	-0.0635898	-0.0137889	-0.0205963	-0.0442264	-0.0221953	-0.00783649	8407.5	140.125	2.33542	8407.5	-0.0273438	0.0252279	0.0049476
908.146	479.751	797.407	820.057	781.382	709.476	931.505	1003.4	815.17	693.696	1113.97	794.142	818.528	804.964	875.431	650.646	742.617	1064.87	601.036	734.497	1229.57	926.231	901.287	970.72	667.885	670.805	2852.16	2374.8	2274.74	2859.06	2274.74	2403.07	88.153	57.56	37.323	61.012	847.134	418.739	736.395	759.045	720.37	648.464	870.493	942.391	754.158	632.684	1052.95	733.13	757.516	743.952	814.419	589.634	681.605	1003.86	540.024	673.485	1168.56	865.219	840.275	909.708	606.873	609.793	2791.14	2313.78	2213.73	2798.05	2213.73	2342.06	1.46318	0.331902	0.241724	0.291753	0.331123	0.272517	0.41309	0.328106	0.380132	0.324208	0.273624	0.371038	0.31172	0.319849	0.34945	0.306943	0.273508	0.322708	0.369702	0.28211	0.357013	0.502696	0.331605	0.324712	0.307773	0.305832	0.359728	-0.0380571	-0.00346221	-0.0581458	-0.0437766	-0.0190258	0.0321833	-0.0505081	-0.0170971	-0.0315322	-0.0321644	-0.032516	-0.0535495	-0.0610976	-0.0396988	-0.0255541	-0.0794551	-0.0105204	-0.0157127	-0.0384001	-0.0270211	-0.0640596	-0.0327498	-0.0390728	-0.0504977	-0.021053	0.00222503	8433.86	140.564	2.34274	8433.86	-0.0327046	0.0233936	0.00458786
927.796	477.835	810.265	833.034	778.825	702.412	960.222	998.24	810.17	683.775	1136.72	817.59	869.244	800.311	855.81	691.621	728.511	1039.21	602.549	739.72	1212.45	944.826	921.45	982.606	668.687	673.604	2834.38	2351.63	2287.11	2891.26	2287.11	2426.02	88.995	56.617	38.846	61.486	866.31	416.349	748.779	771.548	717.339	640.926	898.736	936.754	748.684	622.289	1075.24	756.104	807.758	738.825	794.324	630.135	667.025	977.723	541.063	678.234	1150.96	883.34	859.964	921.12	607.201	612.118	2772.9	2290.14	2225.62	2829.78	2225.62	2364.53	1.46677	0.338583	0.239755	0.295932	0.335753	0.270706	0.407287	0.337921	0.376932	0.321066	0.268468	0.37796	0.3207	0.340227	0.346191	0.298636	0.291578	0.315031	0.359194	0.28196	0.35865	0.493912	0.33772	0.331506	0.31087	0.305247	0.360214	-0.0276764	-0.00606763	-0.0519019	-0.0365527	-0.0215637	0.0226146	-0.0351623	-0.0223478	-0.0363284	-0.03949	-0.0211512	-0.0398034	-0.0293063	-0.0449072	-0.0378469	-0.0526054	-0.0219746	-0.0326462	-0.0386172	-0.0244077	-0.0828536	-0.0233011	-0.0286189	-0.0457977	-0.0219132	0.00298303	8460.21	141.004	2.35006	8460.21	-0.0306632	0.0195283	0.00382982
899.801	457.088	819.467	848.234	776.557	693.748	946.325	992.153	811.322	660.875	1117.59	840.04	857.456	782.524	854.995	676.758	760.894	1053.83	620.627	731.726	1234.19	934.641	923.14	957.972	696.829	675.072	2841.25	2386.23	2330.95	2892.85	2330.95	2399.86	86.62	57.006	34.385	59.337	840.464	397.751	760.13	788.897	717.22	634.411	886.988	932.816	751.985	601.538	1058.25	780.703	798.119	723.187	795.658	617.421	701.557	994.49	561.29	672.389	1174.85	875.304	863.803	898.635	637.492	615.735	2781.91	2326.89	2271.62	2833.51	2271.62	2340.53	1.47949	0.325658	0.227077	0.297836	0.340352	0.268335	0.399682	0.330638	0.372122	0.31971	0.257286	0.368794	0.328288	0.333278	0.335951	0.296567	0.28324	0.328492	0.362214	0.289987	0.352503	0.499831	0.331772	0.330124	0.300675	0.317721	0.359229	-0.0477577	-0.0228451	-0.0490567	-0.0293754	-0.0248848	0.0100745	-0.0465498	-0.0302406	-0.0383979	-0.0553803	-0.0361993	-0.0281886	-0.0401473	-0.0612721	-0.0409089	-0.0649948	-0.0018897	-0.0277795	-0.0270065	-0.0342253	-0.0701904	-0.0324919	-0.0307451	-0.0612691	-0.00356588	0.00144736	8486.57	141.443	2.35738	8486.57	-0.0343785	0.0204236	0.0040054
937.671	470.478	836.054	844.017	788.726	694.14	932.946	976.244	798.754	675.45	1136.6	813.144	858.481	765.138	851.236	690.379	704.489	1052.56	618.919	750.908	1224.46	899.393	938.233	954.868	656.825	662.937	2867.16	2375.5	2260.56	2851.81	2260.56	2464.48	90.571	59.408	31.856	60.6117	877.059	409.866	775.442	783.405	728.114	633.528	872.334	915.632	738.142	614.838	1075.99	752.532	797.869	704.526	790.624	629.767	643.877	991.944	558.307	690.296	1163.85	838.781	877.621	894.256	596.213	602.325	2806.55	2314.89	2199.95	2791.2	2199.95	2403.87	1.4675	0.342614	0.235905	0.306318	0.340744	0.274636	0.402386	0.327832	0.36825	0.316388	0.265122	0.378037	0.319027	0.335895	0.329956	0.297098	0.291263	0.303947	0.364238	0.290802	0.364847	0.499195	0.320525	0.338145	0.301654	0.299575	0.354276	-0.0214129	-0.0111627	-0.036385	-0.0287645	-0.0160586	0.0145334	-0.0509375	-0.0365929	-0.0434685	-0.0442445	-0.0210261	-0.0423646	-0.0360643	-0.0708538	-0.0401233	-0.053073	-0.0385108	-0.0245181	-0.0258275	-0.0145086	-0.0715496	-0.0498691	-0.0184036	-0.0597835	-0.0302566	-0.00627129	8512.92	141.882	2.3647	8512.92	-0.0337499	0.0197876	0.00388067
928.342	464.02	839.598	836.969	791.815	709.376	958.837	992.766	809.92	692.067	1150.86	797.742	832.539	790.04	844.264	675.742	761.15	1066.85	624.662	704.19	1222.09	914.922	930.223	982	661.901	679.294	2869.56	2358.39	2275.27	2892.82	2275.27	2436.17	86.526	56.502	32.573	58.5337	869.808	405.486	781.064	778.435	733.281	650.842	900.303	934.232	751.386	633.533	1092.32	739.208	774.005	731.506	785.73	617.208	702.616	1008.32	566.128	645.656	1163.56	856.388	871.689	923.466	603.367	620.76	2811.02	2299.86	2216.74	2834.29	2216.74	2377.64	1.47091	0.338995	0.232843	0.307824	0.337798	0.275944	0.412426	0.337559	0.374861	0.321319	0.272551	0.382887	0.312653	0.325094	0.341798	0.294575	0.284794	0.330908	0.369392	0.294193	0.340463	0.497915	0.326495	0.335082	0.310786	0.302467	0.364273	-0.0270364	-0.0152139	-0.0341344	-0.0333612	-0.0142257	0.0310892	-0.0357283	-0.025746	-0.0359417	-0.0336882	-0.0130634	-0.0521215	-0.0529148	-0.0519273	-0.0438563	-0.0626855	0.0017139	-0.0162123	-0.0209226	-0.0534564	-0.0742892	-0.040644	-0.023117	-0.0459252	-0.0260017	0.00930874	8539.28	142.321	2.37202	8539.28	-0.0303885	0.0229262	0.0044962
897.939	450.125	795.148	839.615	777.08	713.664	941.665	990.549	841.489	716.537	1176.2	819.537	841.211	782.529	891.056	692.828	732.728	1049.5	626.062	748.735	1201.84	919.479	923.987	966.883	704.631	692.428	2877.56	2362.06	2248.55	2855.73	2248.55	2451.11	89.559	53.444	36.134	59.7123	838.227	390.413	735.436	779.903	717.368	653.952	881.953	930.837	781.777	656.825	1116.49	759.825	781.499	722.817	831.344	633.116	673.016	989.786	566.35	689.023	1142.13	859.767	864.275	907.171	644.919	632.716	2817.85	2302.35	2188.84	2796.02	2188.84	2391.39	1.46378	0.328276	0.225279	0.291253	0.340082	0.27127	0.416414	0.332289	0.375317	0.335943	0.283947	0.393265	0.322937	0.329839	0.339382	0.313193	0.293556	0.31851	0.364369	0.29574	0.3651	0.491122	0.329379	0.333849	0.306788	0.324871	0.373097	-0.0436896	-0.0252242	-0.058893	-0.0297965	-0.0207733	0.0376649	-0.0439688	-0.0249982	-0.0136203	-0.0174951	0.00397315	-0.0363793	-0.0455117	-0.0557886	-0.0163062	-0.0496662	-0.0167836	-0.0243068	-0.0186838	-0.0141055	-0.0888231	-0.0361883	-0.025014	-0.0519922	0.00695165	0.0230583	8565.64	142.761	2.37934	8565.64	-0.0263985	0.0264322	0.00518377
894.981	457.923	801.801	838.849	783.822	720.028	938.995	1010.11	790.697	673.688	1125.78	811.667	846.081	803.138	869.477	656.692	761.811	1051.44	630.221	727.393	1234.7	926.227	927.507	963.083	666.738	678.654	2860.32	2374.04	2310.81	2863.14	2310.81	2443.99	84.719	51.208	33.555	56.494	838.487	401.429	745.307	782.355	727.328	663.534	882.501	953.62	734.203	617.194	1069.28	755.173	789.587	746.644	812.983	600.198	705.317	994.95	573.727	670.899	1178.2	869.733	871.013	906.589	610.244	622.16	2803.82	2317.55	2254.32	2806.65	2254.32	2387.49	1.47926	0.324942	0.229212	0.292074	0.337582	0.272159	0.418095	0.329016	0.38048	0.312198	0.264023	0.372696	0.317602	0.329766	0.346902	0.303071	0.275381	0.330304	0.362438	0.296458	0.351776	0.501335	0.329711	0.332931	0.303383	0.304187	0.363033	-0.0488698	-0.0200194	-0.0576665	-0.0336982	-0.0195285	0.0404365	-0.0490853	-0.0165264	-0.0498639	-0.045807	-0.0297938	-0.0445461	-0.0456259	-0.0437712	-0.0312838	-0.0766711	0.000813332	-0.0274191	-0.0176459	-0.035386	-0.0669712	-0.0356757	-0.0264259	-0.0571591	-0.0234717	0.00737635	8591.99	143.2	2.38666	8591.99	-0.0328571	0.0243605	0.00477749
905.565	466.562	807.946	828.644	801.471	725.652	948.271	994.114	800.905	678.504	1150.47	803.529	846.292	780.071	829.662	665.278	760.5	1086.12	617.117	735.33	1217.97	915.864	910.943	946.406	675.377	654.801	2851.3	2371.05	2225.54	2826.36	2225.54	2429.94	85.112	57.104	32.133	58.1163	847.449	408.446	749.83	770.528	743.355	667.536	890.155	935.998	742.789	620.388	1092.35	745.413	788.176	721.955	771.546	607.162	702.384	1028	559.001	677.214	1159.85	857.748	852.827	888.29	617.261	596.685	2793.19	2312.93	2167.42	2768.24	2167.42	2371.83	1.45356	0.334221	0.237341	0.299041	0.338356	0.283073	0.428052	0.337737	0.380051	0.321433	0.270081	0.387467	0.319039	0.334996	0.341361	0.292709	0.283501	0.334745	0.381099	0.293955	0.361365	0.502252	0.330916	0.331743	0.302515	0.313124	0.354323	-0.0344529	-0.00926147	-0.0472575	-0.03249	-0.00424022	0.056856	-0.035451	-0.0172305	-0.0357683	-0.037199	-0.00554443	-0.0423462	-0.0374669	-0.052627	-0.0466181	-0.0646064	0.00743965	0.00265251	-0.0212665	-0.0200708	-0.0650102	-0.0338141	-0.0282549	-0.0584774	-0.0103264	-0.0061969	8618.35	143.639	2.39399	8618.35	-0.0261165	0.0262982	0.0051575
906.249	468.313	814.675	865.738	771.172	694.568	949.894	997.036	792.284	675.25	1129.52	790.842	821.003	807.604	879.63	675.379	766.183	1021.61	618.169	736.506	1223.84	927.909	925.303	988.935	690.056	692.767	2867.03	2368.68	2270.36	2843.6	2270.36	2419.14	88.868	55.383	31.706	58.6523	847.597	409.661	756.023	807.086	712.52	635.916	891.242	938.384	733.632	616.598	1070.87	732.19	762.351	748.952	820.978	616.727	707.531	962.961	559.517	677.854	1165.19	869.257	866.651	930.283	631.404	634.115	2808.38	2310.03	2211.7	2784.95	2211.7	2360.48	1.46468	0.331741	0.23624	0.299221	0.351718	0.26927	0.404679	0.335581	0.378126	0.315059	0.266392	0.376962	0.311	0.321559	0.351437	0.309097	0.28578	0.334638	0.354275	0.291992	0.35896	0.500731	0.332809	0.33456	0.31441	0.317867	0.373691	-0.0383062	-0.0107193	-0.0469881	-0.0116383	-0.0235741	0.0183146	-0.0388209	-0.0203882	-0.0454966	-0.04244	-0.0227901	-0.0546517	-0.0584295	-0.0365239	-0.0223673	-0.0612194	0.00727919	-0.0405728	-0.0241057	-0.0239125	-0.0682632	-0.0308883	-0.0239196	-0.0404255	-0.00335096	0.0239844	8644.7	144.078	2.40131	8644.7	-0.0284698	0.0230634	0.00452311
877.989	475.316	814.419	854.641	797.982	699.432	973.712	993.51	784.651	705.504	1149.05	813.275	852.758	817.071	857.125	680.015	729.344	1095.09	607.302	735.443	1202.45	909.859	917.077	972.222	646.476	690.867	2868.49	2344.53	2226.27	2844.69	2226.27	2439.73	85.228	54.592	32.887	57.569	820.42	417.747	756.85	797.072	740.413	641.863	916.143	935.941	727.082	647.935	1091.48	755.706	795.189	759.502	799.556	622.446	671.775	1037.52	549.733	677.874	1144.88	852.29	859.508	914.653	588.907	633.298	2810.92	2286.96	2168.7	2787.12	2168.7	2382.16	1.45534	0.323167	0.24245	0.301472	0.349585	0.281609	0.411087	0.347173	0.379564	0.314252	0.281729	0.386684	0.32305	0.337564	0.358676	0.302965	0.290283	0.319767	0.384157	0.288729	0.361276	0.495162	0.328409	0.333934	0.311113	0.298377	0.375606	-0.0516287	-0.00250088	-0.0436247	-0.0149669	-0.00629118	0.0288814	-0.0206974	-0.018029	-0.046729	-0.0206469	-0.00682972	-0.0362066	-0.0334597	-0.0249539	-0.031441	-0.0545292	-0.0149079	0.00758142	-0.0288259	-0.0202129	-0.0801789	-0.0376872	-0.0248835	-0.045429	-0.0320188	0.0269696	8671.06	144.518	2.40863	8671.06	-0.0243556	0.0240652	0.00471958
934.812	462.212	808.607	842.034	812.788	701.164	942.675	986.451	808.019	684.65	1111.89	799.263	834.217	802.373	835.037	655.651	756.8	1042.88	598.234	755.054	1197.38	967.157	941.617	955.877	690.103	679.9	2860.85	2359.06	2286.15	2882.74	2286.15	2433.78	84.828	57.45	33.975	58.751	876.061	403.461	749.856	783.283	754.037	642.413	883.924	927.7	749.268	625.899	1053.14	740.512	775.466	743.622	776.286	596.9	698.049	984.125	539.483	696.303	1138.62	908.406	882.866	897.126	631.352	621.149	2802.1	2300.31	2227.4	2823.99	2227.4	2375.03	1.47142	0.341313	0.2316	0.295422	0.339783	0.283656	0.406943	0.331303	0.37211	0.320302	0.269173	0.369025	0.313095	0.325594	0.347339	0.290933	0.275327	0.328642	0.360405	0.280249	0.367042	0.487076	0.346207	0.33926	0.301816	0.316386	0.364375	-0.0234345	-0.0168596	-0.0526638	-0.030263	-0.00342309	0.0220476	-0.0455103	-0.0302592	-0.0374945	-0.0384883	-0.0358191	-0.0514442	-0.0521343	-0.0430729	-0.0492455	-0.0767512	-0.00166603	-0.0306953	-0.041092	-0.0110027	-0.0974818	-0.0101879	-0.0166877	-0.0595371	-0.00552879	0.00946665	8697.41	144.957	2.41595	8697.41	-0.0318934	0.0265109	0.00519921
907.907	465.535	834.518	853.991	778.677	700.96	925.687	988.503	807.216	687.179	1136.63	815.342	866.022	803.378	913.458	702.849	742.633	1085.09	604.448	722.009	1236.07	901.913	925.637	955.498	700.298	695.636	2905.01	2364.21	2264.49	2850.57	2264.49	2421.01	86.008	54.998	31.802	57.6027	850.304	407.932	776.915	796.388	721.074	643.357	868.084	930.9	749.613	629.576	1079.03	757.739	808.419	745.775	855.855	645.246	685.03	1027.49	546.845	664.406	1178.47	844.31	868.034	897.895	642.695	638.033	2847.41	2306.6	2206.89	2792.96	2206.89	2363.41	1.46765	0.33213	0.234768	0.30687	0.346356	0.271953	0.408589	0.326202	0.374354	0.321273	0.271451	0.379068	0.321203	0.340303	0.34924	0.321578	0.298393	0.323342	0.377252	0.284803	0.351129	0.505417	0.322606	0.334418	0.302852	0.322898	0.375241	-0.0377029	-0.0126664	-0.0355609	-0.0200057	-0.0198158	0.0247616	-0.053485	-0.026578	-0.0360118	-0.035252	-0.0193324	-0.0390341	-0.0291875	-0.0400344	-0.00389812	-0.0424796	-0.00957387	-0.00354675	-0.0345036	-0.0364206	-0.058238	-0.0466537	-0.0241381	-0.057966	0.00405021	0.0264009	8723.77	145.396	2.42327	8723.77	-0.0256489	0.0221557	0.00434509
887.663	459.051	801.593	845.504	794.009	711.028	944.608	1013.09	792.561	680.317	1151.86	813.856	857.35	802.942	880.042	697.611	764.844	1067.01	608.666	737.479	1212.96	959.537	930.843	965.594	689.782	674.219	2863.69	2346.88	2310.43	2864.2	2310.43	2445.85	83.722	58.031	32.953	58.2353	829.428	400.816	743.358	787.269	735.774	652.793	886.373	954.856	734.326	622.082	1093.63	755.621	799.115	744.707	821.807	639.376	706.609	1008.77	550.431	679.244	1154.72	901.302	872.608	907.359	631.547	615.984	2805.46	2288.64	2252.2	2805.97	2252.2	2387.62	1.47585	0.322175	0.229391	0.291984	0.340488	0.275956	0.412278	0.331224	0.381854	0.312973	0.266729	0.382062	0.318525	0.334517	0.346802	0.307069	0.294035	0.331674	0.368323	0.285078	0.356976	0.492479	0.342469	0.334313	0.304343	0.315534	0.360261	-0.0531695	-0.0197823	-0.0578011	-0.0291634	-0.0142097	0.0308447	-0.0456334	-0.0142715	-0.0486818	-0.0419613	-0.0144174	-0.0431327	-0.0382137	-0.0439306	-0.0253678	-0.0489543	0.00285785	-0.0179345	-0.0341064	-0.0270814	-0.0859196	-0.0159633	-0.0243008	-0.0557023	-0.00678157	0.00305576	8750.13	145.835	2.43059	8750.13	-0.0296047	0.0239191	0.00469092
909.101	481.785	815.721	881.137	780.908	688.26	957.448	1002.23	817.682	674.754	1117.43	791.433	864.436	816.2	874.032	691.899	728.656	1082.39	623.912	733.607	1231.14	941.607	932.453	974.526	674.048	660.88	2880.27	2358.96	2290.19	2870.93	2290.19	2468.57	86.465	50.654	31.404	56.1743	852.927	425.611	759.547	824.963	724.734	632.086	901.274	946.053	761.508	618.58	1061.26	735.259	808.262	760.026	817.858	635.725	672.482	1026.22	567.738	677.433	1174.97	885.433	876.279	918.352	617.874	604.706	2824.1	2302.78	2234.01	2814.75	2234.01	2412.39	1.47825	0.330765	0.243186	0.297858	0.356211	0.271374	0.398552	0.336246	0.377719	0.32403	0.264797	0.370152	0.309438	0.337797	0.353361	0.305097	0.291881	0.315143	0.374084	0.293564	0.355446	0.5003	0.335893	0.335174	0.30753	0.308202	0.35309	-0.0398234	-0.00152701	-0.0490247	-0.00462801	-0.0206281	0.00821027	-0.0377826	-0.0210562	-0.031803	-0.0447071	-0.0339704	-0.057042	-0.0330974	-0.0334481	-0.0282857	-0.0521546	-0.0218072	-0.00865205	-0.0218317	-0.0295254	-0.0691867	-0.0261244	-0.0229758	-0.050866	-0.0175673	-0.00811839	8776.48	146.275	2.43791	8776.48	-0.0291317	0.0182451	0.00357815
898.382	466.374	800.556	853.026	784.609	697.98	967.305	1010.66	801.458	699.525	1124.93	816.669	837.169	812.471	879.426	701.394	761.594	1072.12	639.711	712.696	1233.35	953.859	920.487	944.495	695.742	659.118	2853.68	2352.71	2243.32	2868.39	2243.32	2413.43	82.664	55.554	31.769	56.6623	841.72	409.712	743.894	796.364	727.947	641.318	910.643	953.994	744.796	642.863	1068.26	760.007	780.507	755.809	822.764	644.732	704.932	1015.46	583.049	656.034	1176.69	897.197	863.825	887.833	639.08	602.456	2797.02	2296.04	2186.66	2811.72	2186.66	2356.77	1.45847	0.330844	0.237275	0.295675	0.348524	0.276272	0.409855	0.344347	0.386054	0.321216	0.278923	0.377647	0.32419	0.33062	0.356165	0.311089	0.30003	0.334829	0.37518	0.305568	0.348884	0.507827	0.34497	0.33489	0.301341	0.323101	0.356546	-0.0397001	-0.00934871	-0.0522867	-0.0166233	-0.0137664	0.0268496	-0.025116	-0.00738082	-0.036099	-0.0246347	-0.0216657	-0.0344614	-0.0442945	-0.0289676	-0.01942	-0.040047	0.00756378	-0.00688499	-0.00446795	-0.0400053	-0.0530818	-0.0120992	-0.0234129	-0.0602584	0.00434858	-0.00273355	8802.84	146.714	2.44523	8802.84	-0.0222305	0.0206534	0.00405046
896.334	470.896	802.066	854.672	777.692	679.308	940.475	1008.14	809.651	682.963	1118.13	803.819	802.003	817.942	856.255	709.146	749.267	1066.62	621.185	725.685	1260.49	928.256	934.083	960.157	664.615	667.468	2885.76	2343.12	2273.51	2898.26	2273.51	2390.78	82.661	47.717	32.571	54.3163	842.018	416.58	747.75	800.356	723.376	624.992	886.159	953.82	755.335	628.647	1063.82	749.503	747.687	763.626	801.939	654.83	694.951	1012.3	566.869	671.369	1206.18	873.94	879.767	905.841	610.299	613.152	2831.44	2288.81	2219.19	2843.94	2219.19	2336.47	1.46855	0.32869	0.239597	0.295167	0.347867	0.272653	0.39668	0.332789	0.383334	0.323525	0.270882	0.373493	0.317515	0.314543	0.357378	0.301133	0.302637	0.327822	0.371447	0.295049	0.354589	0.51698	0.333721	0.338729	0.305343	0.306432	0.360385	-0.0430478	-0.00627658	-0.0530448	-0.0176488	-0.0188361	0.0051235	-0.0431875	-0.0118436	-0.0325742	-0.0360596	-0.0284853	-0.044679	-0.0693751	-0.027028	-0.0341513	-0.0361726	-0.00288992	-0.0129011	-0.0196832	-0.0308936	-0.0334964	-0.0294799	-0.0175053	-0.0541855	-0.0201696	0.00324951	8829.19	147.153	2.45255	8829.19	-0.0275093	0.0179813	0.00352643
901.273	485.04	804.447	866.462	785.388	702.376	934.227	991.87	830.208	667.971	1155.56	790.927	808.997	808.178	890.329	695.879	735.217	1079.2	639.315	727.375	1245.76	926.888	924.853	1000.11	677.476	660.516	2869	2362.91	2260.13	2853.31	2260.13	2411.74	88.75	57.102	32.358	59.4033	841.87	425.637	745.044	807.059	725.985	642.973	874.824	932.467	770.805	608.568	1096.16	731.524	749.594	748.775	830.926	636.476	675.814	1019.8	579.912	667.972	1186.35	867.485	865.45	940.708	618.073	601.113	2809.59	2303.51	2200.72	2793.91	2200.72	2352.33	1.46154	0.330208	0.24598	0.295509	0.352463	0.274949	0.41005	0.330108	0.376549	0.331735	0.263488	0.386695	0.311385	0.316858	0.352109	0.313515	0.295566	0.320324	0.375992	0.303286	0.354487	0.510922	0.332845	0.334815	0.318617	0.311824	0.355004	-0.0406886	0.00217071	-0.0525333	-0.0104771	-0.0156203	0.0271703	-0.0473794	-0.0229754	-0.0200431	-0.0465667	-0.00681309	-0.0540625	-0.065764	-0.0354498	-0.01583	-0.0466801	-0.0140774	-0.00557715	-0.00776957	-0.0310567	-0.0464584	-0.0308336	-0.0235281	-0.0340416	-0.0122388	-0.00513682	8855.55	147.592	2.45987	8855.55	-0.0254716	0.0211833	0.00415438
903.737	476.886	803.587	836.504	768.686	688.616	937.241	1015.54	816.955	699.929	1120.08	801.481	826.706	820.489	876.741	693.035	759.506	1100.43	621.812	743.67	1252.05	958.017	911.127	968.12	705.421	656.33	2870.12	2353.86	2221.97	2846.06	2221.97	2475.82	85.427	53.627	33.621	57.5583	846.179	419.328	746.029	778.946	711.128	631.058	879.683	957.978	759.397	642.371	1062.52	743.923	769.148	762.931	819.183	635.477	701.948	1042.87	564.254	686.112	1194.49	900.459	853.569	910.562	647.863	598.772	2812.56	2296.3	2164.41	2788.5	2164.41	2418.26	1.45942	0.33238	0.242686	0.29633	0.340679	0.269713	0.403035	0.332423	0.387413	0.3273	0.278527	0.375371	0.317122	0.325595	0.359286	0.309533	0.29553	0.333194	0.385056	0.295525	0.364642	0.515174	0.345998	0.330698	0.308854	0.327328	0.354135	-0.0373138	-0.00218867	-0.0513077	-0.0288656	-0.0229542	0.0156035	-0.0437592	-0.00515021	-0.026813	-0.0251962	-0.0254024	-0.04528	-0.0521325	-0.0239785	-0.0217224	-0.0467328	0.00512476	0.00903046	-0.0189948	-0.0148359	-0.0373605	-0.0105101	-0.0298629	-0.048857	0.0105659	-0.00649126	8881.9	148.032	2.4672	8881.9	-0.0225148	0.0200202	0.00392629
901.149	487.03	806.385	866.704	772.145	698.876	943.966	1009.83	801.383	687.729	1161.43	820.227	847.294	825.44	866.278	672.939	764.583	1046.47	626.338	719.253	1237.49	948.397	899.663	983.102	698.357	662.643	2880.02	2357.04	2218.16	2881.8	2218.16	2398.5	83.966	56.773	33.724	58.1543	842.995	428.876	748.231	808.55	713.991	640.722	885.812	951.677	743.229	629.575	1103.28	762.073	789.14	767.286	808.124	614.785	706.429	988.317	568.184	661.099	1179.33	890.243	841.509	924.948	640.203	604.489	2821.87	2298.89	2160	2823.64	2160	2340.34	1.45426	0.332305	0.249093	0.29826	0.354882	0.271761	0.410661	0.335928	0.386232	0.321469	0.273949	0.391155	0.326013	0.335245	0.36262	0.306439	0.286923	0.336512	0.36621	0.298641	0.352597	0.510443	0.343288	0.327183	0.314848	0.324607	0.358785	-0.0374299	0.00629053	-0.0484241	-0.00670124	-0.0200861	0.0281777	-0.0382794	-0.00708865	-0.0357132	-0.0317026	0.000508445	-0.031671	-0.0370786	-0.01865	-0.0263012	-0.0595222	0.010075	-0.0213398	-0.0144889	-0.0340761	-0.0474845	-0.0146983	-0.0352708	-0.0397611	0.00656292	0.000756513	8908.26	148.471	2.47452	8908.26	-0.0212845	0.021235	0.00416453
911.544	478.825	799.772	851.615	795.246	716.572	955.557	987.727	804.398	687.75	1135.19	824.373	839.256	812.084	888.935	659.596	748.528	1051.98	608.789	740.47	1230.93	922.793	927.417	984.332	674.377	668.923	2848.93	2356.24	2239.94	2882	2239.94	2433.36	84.023	57.952	35.108	59.0277	852.516	419.797	740.744	792.587	736.218	657.544	896.529	928.699	745.37	628.722	1076.16	765.345	780.228	753.056	829.907	600.568	689.5	992.95	549.761	681.442	1171.9	863.765	868.389	925.304	615.349	609.895	2789.9	2297.21	2180.91	2822.97	2180.91	2374.34	1.45948	0.334857	0.242949	0.29422	0.346632	0.279219	0.419936	0.338776	0.375559	0.321242	0.272599	0.380177	0.326242	0.330274	0.354623	0.313573	0.279286	0.327273	0.366611	0.287924	0.362147	0.505412	0.331886	0.336427	0.313843	0.310889	0.3607	-0.0334653	-0.00184099	-0.0544602	-0.0195754	-0.00963887	0.0434724	-0.0338255	-0.0246013	-0.036059	-0.0336198	-0.0175118	-0.0313201	-0.0448339	-0.0314315	-0.0157433	-0.0708699	-0.00370881	-0.0206933	-0.0299895	-0.0188213	-0.0582476	-0.0323143	-0.0210471	-0.0412862	-0.0136139	0.00374005	8934.62	148.91	2.48184	8934.62	-0.0250502	0.0222308	0.00435981
910.029	453.768	814.459	839.048	792.163	700.128	943.047	1003.64	843.034	700.1	1138.28	820.708	836	806.36	863.579	705.793	762.956	1096.76	622.698	716.185	1248.48	922.302	924.737	979.831	668.329	667.054	2875.71	2354.47	2268.41	2864.16	2268.41	2419.19	89.511	53.081	32.417	58.3363	851.693	395.432	756.123	780.712	733.827	641.792	884.711	945.3	784.698	641.764	1079.94	762.372	777.664	748.024	805.243	647.457	704.62	1038.43	564.362	657.849	1190.14	863.966	866.401	921.495	609.993	608.718	2817.37	2296.13	2210.07	2805.82	2210.07	2360.85	1.46543	0.333174	0.227918	0.299108	0.340051	0.277181	0.40821	0.332952	0.380719	0.336818	0.277123	0.379962	0.323654	0.327851	0.350822	0.303018	0.299867	0.333091	0.381845	0.29437	0.348188	0.511193	0.330615	0.334293	0.311281	0.306931	0.358541	-0.0360796	-0.0217319	-0.0471571	-0.0298448	-0.0124932	0.0241371	-0.0429315	-0.0161345	-0.0122845	-0.0271913	-0.0178655	-0.0352812	-0.048614	-0.0375061	-0.0313626	-0.0402889	0.00497125	0.00385494	-0.0206658	-0.0411174	-0.0458792	-0.0342791	-0.0243307	-0.045174	-0.0194362	0.000375558	8960.97	149.35	2.48916	8960.97	-0.0251658	0.018486	0.0036254
898.578	481.168	797.709	852.051	776.871	727.072	956.36	1010.29	829.515	715.071	1164.11	816.698	839.681	827.413	851.648	717.864	739.644	1051.58	614.555	733.807	1265.56	942.864	911.983	956.062	674.913	676.294	2812.74	2350.53	2267.12	2877.1	2267.12	2421.78	81.144	56.752	33.8	57.232	841.346	423.936	740.477	794.819	719.639	669.84	899.128	953.063	772.283	657.839	1106.88	759.466	782.449	770.181	794.416	660.632	682.412	994.35	557.323	676.575	1208.33	885.632	854.751	898.83	617.681	619.062	2755.51	2293.3	2209.89	2819.87	2209.89	2364.55	1.46124	0.330071	0.245048	0.293759	0.347189	0.272602	0.427273	0.339349	0.384947	0.33244	0.28488	0.390556	0.323346	0.330815	0.36225	0.299802	0.306847	0.323518	0.366686	0.291533	0.359127	0.520493	0.339878	0.330744	0.304496	0.311691	0.36568	-0.0409011	0.000937483	-0.0551482	-0.0187059	-0.0189073	0.0555713	-0.0329302	-0.00919695	-0.0189665	-0.0161692	-0.000474982	-0.0357533	-0.04399	-0.0192417	-0.036122	-0.0299176	-0.00931088	-0.0205732	-0.0247698	-0.0236448	-0.0259791	-0.0199659	-0.029791	-0.0554705	-0.0124342	0.011501	8987.33	149.789	2.49648	8987.33	-0.0203983	0.0221574	0.00434542
918.215	466.152	780.476	859.316	792.637	696.58	945.892	990.851	816.401	721.6	1159.74	808.329	820.633	784.227	877.972	723.96	750.122	1051.87	647.61	742.899	1255.75	951.223	924.35	945.357	684.659	677.149	2812.85	2359.01	2239.71	2865.23	2239.71	2402.05	90.237	55.423	37.063	60.9077	857.307	405.244	719.568	798.408	731.729	635.672	884.984	929.943	755.493	660.692	1098.84	747.421	759.725	723.319	817.064	663.052	689.214	990.959	586.702	681.991	1194.84	890.315	863.442	884.449	623.751	616.241	2751.95	2298.1	2178.8	2804.32	2178.8	2341.14	1.45072	0.338772	0.235943	0.287535	0.351286	0.279192	0.408419	0.336433	0.378332	0.327571	0.288191	0.390531	0.320526	0.323537	0.342676	0.310585	0.310205	0.329113	0.368086	0.309127	0.364627	0.518417	0.344153	0.33653	0.301797	0.317037	0.366654	-0.0273823	-0.0111125	-0.0644482	-0.0123127	-0.00967646	0.0244806	-0.0374893	-0.02005	-0.0263986	-0.0114652	-0.000515721	-0.0400706	-0.0553445	-0.0505247	-0.0201655	-0.0249289	-0.000964222	-0.0183178	0.00067883	-0.0148597	-0.0304225	-0.0133605	-0.0208882	-0.0595664	-0.00457124	0.0130181	9013.68	150.228	2.5038	9013.68	-0.0206407	0.021463	0.00420925
897.504	479.556	822.977	863.65	773.382	706.732	946.318	1006.25	809.727	678.308	1122.79	825.483	850.275	827.591	823.375	689.667	736.617	1083.31	633.994	711.381	1258.32	922.273	915.407	967.535	667.988	676.645	2832.91	2370.38	2271.58	2835.85	2271.58	2413.56	84.055	56.271	34.6	58.3087	839.195	421.247	764.668	805.341	715.073	648.423	888.009	947.941	751.418	619.999	1064.48	767.174	791.966	769.282	765.066	631.358	678.308	1025	575.685	653.072	1200.02	863.964	857.098	909.226	609.679	618.336	2774.6	2312.07	2213.27	2777.54	2213.27	2355.25	1.46112	0.329254	0.243514	0.303381	0.351814	0.270895	0.413646	0.33518	0.382909	0.323485	0.268515	0.375628	0.326655	0.334866	0.361857	0.288749	0.293274	0.321599	0.378021	0.301163	0.34668	0.516955	0.33159	0.33168	0.308043	0.307679	0.365281	-0.0421702	-0.00109283	-0.0407727	-0.0114885	-0.0212988	0.0330999	-0.0394484	-0.0125399	-0.0326355	-0.0394231	-0.02498	-0.0306889	-0.0376696	-0.01987	-0.0524771	-0.0500848	-0.0121743	-0.00230784	-0.0108406	-0.0435259	-0.0335501	-0.0327722	-0.0283517	-0.0500875	-0.0183363	0.0108795	9040.04	150.667	2.51112	9040.04	-0.0247926	0.0202471	0.00397079
876.141	476.529	791.148	860.633	808.702	690.46	951.86	1007.54	825.754	725.329	1127.23	800.2	851.461	794.684	869.236	749.874	779.45	1082.62	643.841	725.857	1260.63	945.76	930.967	970.711	688	671.068	2815.72	2359.96	2268.22	2908.38	2268.22	2445.92	86.421	58.417	35.685	60.1743	815.967	416.355	730.974	800.459	748.528	630.286	891.686	947.371	765.58	665.155	1067.06	740.026	791.287	734.51	809.062	689.7	719.276	1022.45	583.667	665.683	1200.45	885.586	870.793	910.537	627.826	610.894	2755.55	2299.79	2208.04	2848.2	2208.04	2385.75	1.46612	0.31905	0.239866	0.289025	0.34849	0.282602	0.400705	0.335421	0.381375	0.328458	0.28709	0.375253	0.314021	0.333438	0.344323	0.304313	0.319283	0.33986	0.375793	0.304298	0.35217	0.515381	0.33873	0.335831	0.307436	0.315757	0.359655	-0.0580257	-0.00592115	-0.0622221	-0.0166766	-0.00489977	0.0117606	-0.0390722	-0.015058	-0.0250443	-0.013029	-0.0255952	-0.0500269	-0.0398968	-0.0478923	-0.0294462	-0.0114402	0.0150715	-0.00589692	-0.00630622	-0.0347571	-0.0369188	-0.0217401	-0.0219644	-0.0510092	-0.00645449	0.00211126	9066.4	151.107	2.51844	9066.4	-0.0230904	0.0208989	0.00409862
921.838	484.653	819.718	847.39	755.905	686.684	952.342	1027.94	810.561	706.592	1122.5	827.85	805.153	802.36	861.542	718.601	756.367	1034.6	639.74	724.979	1252.84	948.806	917.4	1006.05	674.655	694.235	2843.89	2350.98	2258.31	2840.72	2258.31	2453.08	90.546	57.567	33.816	60.643	861.195	424.01	759.075	786.747	695.262	626.041	891.699	967.302	749.918	645.949	1061.86	767.207	744.51	741.717	800.899	657.958	695.724	973.953	579.097	664.336	1192.19	888.163	856.757	945.406	614.012	633.592	2783.25	2290.34	2197.67	2780.08	2197.67	2392.43	1.46024	0.33809	0.24526	0.301344	0.3439	0.263549	0.399609	0.336777	0.390966	0.323035	0.279923	0.37493	0.326866	0.314991	0.349102	0.302456	0.305815	0.330056	0.359411	0.303131	0.352873	0.513897	0.341084	0.331749	0.320495	0.310053	0.37452	-0.0284412	0.00121705	-0.0438157	-0.0238395	-0.0315884	0.00995384	-0.0369523	0.00068047	-0.0333229	-0.0232126	-0.0261259	-0.0303648	-0.0686768	-0.0402547	-0.0321942	-0.0314509	0.00044337	-0.0322966	-0.00799357	-0.0336343	-0.040093	-0.018103	-0.028246	-0.0311915	-0.0148442	0.0252771	9092.75	151.546	2.52576	9092.75	-0.0238104	0.019433	0.00381113
939.133	465.532	812.117	838.393	806.375	706.996	934	997.247	837.326	697.367	1160.79	817.808	851.994	838.564	861.944	726.247	750.411	1062.5	621.844	759.964	1272.48	965.281	956.227	965.425	690.452	660.14	2808.48	2366.81	2259.98	2860.36	2259.98	2424.9	89.966	55.963	36.996	60.975	878.158	404.557	751.142	777.418	745.4	646.021	873.025	936.272	776.351	636.392	1099.81	756.833	791.019	777.589	800.969	665.272	689.436	1001.52	560.869	698.989	1211.51	904.306	895.252	904.45	629.477	599.165	2747.51	2305.84	2199.01	2799.38	2199.01	2363.93	1.45765	0.345362	0.234423	0.298725	0.340425	0.283056	0.413095	0.33031	0.379097	0.335015	0.276272	0.38902	0.323019	0.335262	0.366636	0.30302	0.309764	0.327654	0.370242	0.294111	0.371939	0.52315	0.3479	0.34727	0.307155	0.318427	0.3548	-0.0171426	-0.0131234	-0.0477295	-0.0292609	-0.00426319	0.0321923	-0.0470636	-0.0187954	-0.0150361	-0.0284015	-0.00299632	-0.0362534	-0.037051	-0.0122323	-0.03136	-0.0255836	-0.00314047	-0.0148434	-0.0210406	-0.00318064	-0.0202947	-0.00757093	-0.00436268	-0.051435	-0.00252697	-0.00545507	9119.11	151.985	2.53309	9119.11	-0.0179981	0.0180779	0.00354537
930.204	462.195	804.633	839.738	785.582	698.092	933.451	991.578	834.451	700.787	1124.14	821.319	843.003	807.298	852.815	730.389	768.878	1096.3	620.74	720.488	1238.96	952.202	932.817	967.698	668.23	670.011	2850.28	2368.55	2251.07	2865.53	2251.07	2436.89	91.852	59.692	33.774	61.7727	868.431	400.422	742.86	777.965	723.809	636.319	871.678	929.805	772.678	639.014	1062.36	759.546	781.23	745.525	791.042	668.616	707.105	1034.53	558.967	658.715	1177.18	890.429	871.044	905.925	606.457	608.238	2788.51	2306.78	2189.3	2803.75	2189.3	2375.12	1.46071	0.34082	0.23154	0.294811	0.33995	0.274281	0.406038	0.329108	0.375689	0.33273	0.276828	0.374986	0.323497	0.330419	0.35078	0.298636	0.310668	0.335346	0.381641	0.292499	0.349774	0.507261	0.341843	0.337171	0.307011	0.306138	0.359416	-0.0241998	-0.0169383	-0.0535765	-0.0300026	-0.0165557	0.0205543	-0.0489423	-0.024388	-0.0185233	-0.0276111	-0.0260349	-0.0355221	-0.0446076	-0.0375728	-0.0378464	-0.0242406	0.00833615	0.00352606	-0.0233728	-0.038585	-0.054292	-0.0169304	-0.0199026	-0.0516545	-0.0206022	0.00173985	9145.46	152.424	2.54041	9145.46	-0.0252979	0.0189736	0.00372103
934.963	470.653	804.536	821.855	779.031	698.24	956.443	1000.95	808.875	699.133	1140.48	806.104	836.744	820.324	890.667	721.838	750.411	1098.12	608.088	738.914	1264.78	944.467	923.91	961	688.508	676.018	2826.98	2378.41	2239.88	2883.51	2239.88	2422.37	89.493	58.419	36.683	61.5317	873.431	409.121	743.004	760.323	717.499	636.708	894.911	939.413	747.343	637.601	1078.95	744.572	775.212	758.792	829.135	660.306	688.879	1036.59	546.556	677.382	1203.24	882.935	862.378	899.468	626.976	614.486	2765.45	2316.87	2178.35	2821.98	2178.35	2360.84	1.45733	0.343579	0.23712	0.295553	0.333013	0.272521	0.40723	0.338664	0.380452	0.322568	0.276857	0.381725	0.317856	0.328635	0.357852	0.313744	0.307519	0.327461	0.383288	0.286668	0.360521	0.519695	0.339753	0.334592	0.30553	0.317231	0.363952	-0.0199139	-0.00955457	-0.0524679	-0.0408283	-0.0190205	0.0225197	-0.0340006	-0.0165716	-0.034035	-0.0275693	-0.0149715	-0.0441568	-0.0473904	-0.0262712	-0.0154903	-0.0289189	-0.00342813	0.00618138	-0.0318059	-0.0214184	-0.027688	-0.0201593	-0.0238712	-0.0539008	-0.00428539	0.00880764	9171.82	152.864	2.54773	9171.82	-0.0223157	0.018578	0.00364345
903.541	479.62	814.054	835.279	775.422	720.58	954.441	999.347	804.746	711.021	1133.88	847.598	825.881	798.133	881.639	693.788	757.939	1069.2	625.997	733.988	1258.7	952.248	960.473	981.415	670.151	690.706	2854.47	2369.66	2268.45	2872.17	2268.45	2409.54	89.071	58.787	35.509	61.1223	842.419	418.498	752.932	774.157	714.3	659.458	893.319	938.225	743.624	649.899	1072.76	786.476	764.759	737.011	820.517	632.666	696.817	1008.07	564.875	672.866	1197.58	891.126	899.351	920.293	609.029	629.584	2793.34	2308.54	2207.32	2811.04	2207.32	2348.41	1.46315	0.330062	0.24159	0.298311	0.337723	0.270227	0.420102	0.336717	0.37846	0.319686	0.281075	0.378024	0.334409	0.322914	0.346197	0.309248	0.293475	0.329917	0.371263	0.295098	0.356693	0.515192	0.341541	0.347549	0.311361	0.306925	0.371411	-0.0409161	-0.00363943	-0.0483475	-0.0334776	-0.022234	0.0437472	-0.0370448	-0.0198407	-0.0384338	-0.0215763	-0.0210463	-0.0188187	-0.0563154	-0.0448973	-0.0221432	-0.0497869	0.000236016	-0.013198	-0.0196126	-0.0275327	-0.0373221	-0.0173965	-0.00393373	-0.0450527	-0.019445	0.0204316	9198.17	153.303	2.55505	9198.17	-0.0229845	0.0222114	0.00435601
894.581	478.118	812.561	848.593	783.622	686.2	963.485	1004.87	809.992	692.792	1161.8	800.277	848.7	794.498	839.366	729.237	746.261	1079.42	622.88	719.557	1254.9	949.496	931.227	974.412	683.706	692.6	2861.89	2366.45	2277.54	2837.84	2277.54	2408.53	90.989	59.34	37.442	62.5903	831.991	415.528	749.971	786.003	721.032	623.61	900.895	942.28	747.402	630.202	1099.21	737.687	786.11	731.908	776.776	666.647	683.671	1016.83	560.29	656.967	1192.31	886.906	868.637	911.822	621.116	630.01	2799.3	2303.86	2214.95	2775.25	2214.95	2345.94	1.46162	0.326316	0.240125	0.297448	0.343249	0.273058	0.39768	0.339927	0.380492	0.321646	0.27284	0.387751	0.313991	0.332276	0.344159	0.293068	0.30956	0.32403	0.374877	0.293008	0.348628	0.513461	0.340278	0.33603	0.308816	0.313343	0.37205	-0.0467362	-0.00557738	-0.0496373	-0.0248555	-0.0182682	0.00677241	-0.0320265	-0.0165066	-0.0354433	-0.0332775	-0.0050796	-0.0500726	-0.0417108	-0.0481554	-0.0460864	-0.0258868	-0.0085469	-0.0073734	-0.0226358	-0.0404149	-0.041026	-0.019348	-0.0216586	-0.0489139	-0.0100053	0.0214271	9224.53	153.742	2.56237	9224.53	-0.0258094	0.0191381	0.00375328
898.231	473.485	806.915	838.806	788.345	687.068	956.51	1014.39	821.182	704.746	1141.64	811.179	828.406	815.991	860.991	754.859	756.089	1091.81	622.64	747.116	1254.08	929.554	911.127	942.852	699.762	688.271	2884.32	2349.4	2249.61	2850.53	2249.61	2435.38	88.841	57.213	34.851	60.3017	837.929	413.183	746.613	778.504	728.043	626.766	896.208	954.084	760.88	644.444	1081.34	750.877	768.104	755.689	800.689	694.557	695.787	1031.51	562.338	686.814	1193.78	869.252	850.825	882.55	639.46	627.969	2824.01	2289.09	2189.3	2790.23	2189.3	2375.08	1.46083	0.328823	0.2389	0.296277	0.340159	0.275863	0.39991	0.338342	0.385468	0.327624	0.279158	0.381654	0.319779	0.324841	0.355534	0.302254	0.322696	0.329952	0.380497	0.294239	0.364665	0.514372	0.333686	0.329318	0.299065	0.322772	0.371046	-0.0428399	-0.0071986	-0.0513865	-0.0296773	-0.014339	0.0104498	-0.0345041	-0.008342	-0.0263179	-0.0243001	-0.0150875	-0.0412128	-0.053309	-0.0299751	-0.0324928	-0.00636943	0.000288485	0.00168306	-0.0208552	-0.0147996	-0.0390773	-0.0295334	-0.0319857	-0.0637122	0.00386498	0.0198632	9250.89	154.181	2.56969	9250.89	-0.0223525	0.0205783	0.00403574
919.523	478.35	827.043	863.108	779.034	705.68	961.128	1002.58	840.292	723.004	1139.81	804.508	819.781	808.093	893.773	735.96	745.856	1058.4	634.903	745.97	1248.68	924.636	912.953	959.828	696.563	680.527	2870.64	2345.26	2237.58	2880.18	2237.58	2417.19	85.477	61.283	35.216	60.6587	858.864	417.691	766.384	802.449	718.375	645.021	900.469	941.919	779.633	662.345	1079.15	743.849	759.122	747.434	833.114	675.301	685.197	997.741	574.244	685.311	1188.02	863.977	852.294	899.169	635.904	619.868	2809.98	2284.6	2176.92	2819.53	2176.92	2356.53	1.45686	0.337958	0.242165	0.304952	0.351577	0.272942	0.41268	0.340878	0.38159	0.336614	0.287695	0.38192	0.31765	0.321918	0.352609	0.315352	0.314604	0.325816	0.369044	0.301288	0.364859	0.513285	0.332566	0.330786	0.305527	0.321853	0.367258	-0.0286476	-0.00287803	-0.0384261	-0.0118591	-0.018431	0.0315069	-0.03054	-0.0147042	-0.0125956	-0.01217	-0.0146518	-0.0444723	-0.0578697	-0.03465	-0.0131116	-0.0183916	-0.0058826	-0.016774	-0.0106593	-0.0144898	-0.0414017	-0.0312651	-0.029727	-0.0539053	0.00251193	0.0139599	9277.24	154.621	2.57701	9277.24	-0.0195971	0.0198222	0.00388745
908.355	473.141	790.966	817.681	794.849	728.452	954.601	1012.33	812.977	712.075	1140.84	803.927	838.386	835.564	877.255	730.631	759.839	1071.52	616.357	725.652	1245.05	978	947.09	960.191	682.052	680.199	2876.21	2363.12	2225.68	2878.49	2225.68	2421.57	89.91	64.056	36.245	63.4037	844.951	409.737	727.562	754.277	731.445	665.048	891.197	948.93	749.573	648.671	1077.44	740.523	774.982	772.16	813.851	667.227	696.435	1008.12	552.953	662.248	1181.64	914.596	883.686	896.787	618.648	616.795	2812.8	2299.72	2162.28	2815.08	2162.28	2358.16	1.45522	0.332856	0.23782	0.289829	0.330843	0.27822	0.425971	0.337747	0.384862	0.323999	0.282072	0.381741	0.316585	0.329013	0.364683	0.308406	0.311192	0.331532	0.373301	0.290443	0.352976	0.511104	0.352445	0.343355	0.30506	0.31347	0.365848	-0.0365737	-0.00862757	-0.0610197	-0.044215	-0.0110378	0.0534238	-0.0354355	-0.00933533	-0.0318516	-0.0201601	-0.0149451	-0.0461027	-0.0468012	-0.0153538	-0.0233893	-0.0234618	0.00264519	-0.00991276	-0.026346	-0.0334697	-0.04607	-0.000548393	-0.0103872	-0.0546142	-0.00981744	0.0117622	9303.6	155.06	2.58433	9303.6	-0.0212171	0.0239716	0.00470122
906.91	493.576	809.561	843.889	797.394	711.836	937.793	1004.18	852.428	707.812	1134.56	803.758	842.692	822.116	895.37	706.455	756.283	1120.81	635.942	744.179	1243.31	935.558	952.46	959.692	704.206	684.265	2856.7	2339.32	2262.34	2917.37	2262.34	2414.77	91.513	61.735	37.292	63.5133	843.397	430.063	746.048	780.376	733.881	648.323	874.28	940.666	788.915	644.299	1071.05	740.245	779.179	758.603	831.857	642.942	692.77	1057.3	572.429	680.666	1179.79	872.045	888.947	896.179	640.693	620.752	2793.19	2275.81	2198.82	2853.86	2198.82	2351.25	1.46167	0.330777	0.248516	0.295881	0.340779	0.277914	0.413425	0.329873	0.379827	0.339499	0.278934	0.377803	0.315069	0.329334	0.356698	0.313838	0.298542	0.328331	0.389783	0.299346	0.361191	0.50805	0.334565	0.343874	0.303508	0.323208	0.36657	-0.0398036	0.00552639	-0.0519776	-0.028709	-0.011466	0.0327359	-0.0477462	-0.0175981	-0.00819221	-0.0246191	-0.0214098	-0.048423	-0.0462995	-0.0281143	-0.0153515	-0.042258	-0.00212998	0.0166467	-0.0134688	-0.0203478	-0.0526027	-0.0281762	-0.0095879	-0.0569703	0.00450491	0.0128868	9329.95	155.499	2.59165	9329.95	-0.0208827	0.0236548	0.00463909
913.947	477.939	799.308	845.627	792.298	683.876	961.628	986.581	821.011	699.583	1138.55	823.654	836.161	809.551	877.454	715.338	778.533	1055.11	638.64	730.804	1273.69	963.868	941.053	969.849	704.357	674.882	2821.34	2352.07	2239.2	2869.59	2239.2	2417.36	90.599	52.296	34.09	58.995	854.952	418.944	740.313	786.632	733.303	624.881	902.633	927.586	762.016	640.588	1079.56	764.659	777.166	750.556	818.459	656.343	719.538	996.116	579.645	671.809	1214.7	904.873	882.058	910.854	645.362	615.887	2762.35	2293.07	2180.21	2810.6	2180.21	2358.36	1.45376	0.337136	0.24341	0.295206	0.345382	0.279208	0.400647	0.342426	0.376585	0.329709	0.278838	0.382877	0.327233	0.330273	0.354837	0.310465	0.306425	0.342875	0.369228	0.30477	0.358433	0.52593	0.34905	0.343068	0.310158	0.327336	0.365678	-0.0299245	-0.00123123	-0.0529864	-0.021526	-0.00965379	0.0116649	-0.0281197	-0.0229166	-0.0231348	-0.0247554	-0.0130798	-0.0298035	-0.0448355	-0.0310891	-0.0203424	-0.0305456	0.0195696	-0.0164762	-0.0056222	-0.0247532	-0.014347	-0.00579419	-0.0108286	-0.0468781	0.0105779	0.0114971	9356.31	155.938	2.59897	9356.31	-0.0175129	0.0182942	0.00358778
897.48	488.229	812.903	850.182	777.855	701.668	950.695	1021.33	812.985	700.121	1161.42	804.956	846.769	817.409	903.157	722.056	782.861	1105.07	609.042	714.476	1254.16	968.963	950.79	973.394	679.468	657.034	2856.61	2356.73	2244.1	2880.16	2244.1	2436.4	88.086	60.433	35.54	61.353	836.127	426.876	751.55	788.829	716.502	640.315	889.342	959.978	751.632	638.768	1100.07	743.603	785.416	756.056	841.804	660.703	721.508	1043.71	547.689	653.123	1192.81	907.61	889.437	912.041	618.115	595.681	2795.25	2295.38	2182.74	2818.81	2182.74	2375.05	1.45989	0.328326	0.246976	0.298427	0.344891	0.271664	0.408817	0.335966	0.388098	0.323849	0.276877	0.388513	0.316885	0.332376	0.355935	0.317979	0.307163	0.342369	0.385245	0.286758	0.346999	0.514282	0.348634	0.344484	0.309257	0.312198	0.352194	-0.0436119	0.00348785	-0.0481739	-0.0222926	-0.0202208	0.0251371	-0.0382204	-0.00402676	-0.0320795	-0.0275419	-0.00382842	-0.0456439	-0.0415547	-0.0293348	-0.00922472	-0.0294476	0.018814	0.00933465	-0.0316766	-0.043017	-0.0392702	-0.00643676	-0.00865002	-0.0482458	-0.0116885	-0.00951557	9382.66	156.378	2.6063	9382.66	-0.0206511	0.0210665	0.00413147
907.793	503.822	806.989	841.125	797.166	698.536	959.512	993.776	840.852	705.146	1189.99	820.921	848.747	823.76	920.042	706.833	762.706	1090	624.019	738.661	1265.39	952.826	949.027	979.612	704.484	676.624	2852.23	2372.41	2201.57	2878.82	2201.57	2407.36	92.046	61.404	34.2	62.55	845.243	441.272	744.439	778.575	734.616	635.986	896.962	931.226	778.302	642.596	1127.44	758.371	786.197	761.21	857.492	644.283	700.156	1027.45	561.469	676.111	1202.84	890.276	886.477	917.062	641.934	614.074	2789.68	2309.86	2139.02	2816.27	2139.02	2344.81	1.44776	0.334688	0.257444	0.298081	0.34326	0.280866	0.409456	0.341684	0.379629	0.338151	0.28087	0.401516	0.325886	0.335494	0.361364	0.326619	0.30204	0.335021	0.382422	0.296436	0.362223	0.522954	0.344842	0.346215	0.313565	0.326946	0.366111	-0.0337283	0.0173414	-0.0486914	-0.024837	-0.00733081	0.0261908	-0.0292799	-0.0179226	-0.0102499	-0.0218672	0.0175184	-0.031865	-0.0366892	-0.0206573	0.00356084	-0.0370605	0.00785127	0.00478455	-0.0176771	-0.0187008	-0.0207145	-0.0122967	-0.00598674	-0.0417075	0.0100039	0.0121728	9409.02	156.817	2.61362	9409.02	-0.0129938	0.0203663	0.00399415
905.146	481.333	794.302	857.077	788.157	684.56	944.128	975.36	831.674	701.221	1138.04	793.94	846.386	816.76	859.787	701.192	768.094	1100.68	613.442	729.432	1260.65	950.393	927.177	963.683	697.103	672.324	2847.03	2356.23	2253.07	2906.32	2253.07	2399.27	89.675	56.1	33.002	59.5923	845.554	421.741	734.71	797.485	728.565	624.968	884.536	915.768	772.082	641.629	1078.45	734.348	786.794	757.168	800.195	641.6	708.502	1041.09	553.85	669.84	1201.06	890.801	867.585	904.091	637.511	612.732	2787.44	2296.64	2193.48	2846.72	2193.48	2339.68	1.46035	0.331924	0.243928	0.291649	0.348566	0.276151	0.398893	0.334045	0.370108	0.332556	0.27803	0.380758	0.312842	0.332854	0.356347	0.302167	0.298189	0.336092	0.384155	0.289893	0.355769	0.517676	0.34207	0.335915	0.306465	0.321894	0.362162	-0.038022	-0.000545092	-0.058301	-0.0165574	-0.0139355	0.00877302	-0.0412228	-0.0335439	-0.0187894	-0.0259037	-0.0165585	-0.0518312	-0.0408078	-0.0286767	-0.0326225	-0.0427825	0.00944868	0.00757856	-0.0271423	-0.029009	-0.0320067	-0.0165789	-0.0218349	-0.0524826	0.00257272	0.00601769	9435.38	157.256	2.62094	9435.38	-0.0232601	0.0198122	0.00388549
928.103	484.542	780.635	846.365	779.194	687.888	943.36	1003.18	855.038	703.842	1117.11	803.504	853.028	830.093	875.329	734.53	756.222	1090.85	634.74	735.28	1251.44	955.69	953	971.163	685.512	654.172	2876.81	2336.5	2232.97	2893	2232.97	2417.76	95.249	55.558	34.879	61.8953	866.208	422.647	718.74	784.47	717.299	625.993	881.465	941.29	793.143	641.947	1055.21	741.609	791.133	768.198	813.434	672.635	694.327	1028.95	572.845	673.385	1189.55	893.795	891.105	909.268	623.617	592.277	2814.92	2274.6	2171.08	2831.11	2171.08	2355.86	1.45583	0.341087	0.245211	0.286195	0.343942	0.272725	0.400787	0.333918	0.381604	0.342688	0.279031	0.373709	0.316916	0.335729	0.36266	0.308119	0.313583	0.33039	0.380856	0.300765	0.358762	0.514308	0.344285	0.346092	0.309176	0.315856	0.351158	-0.0237851	0.00115223	-0.0664495	-0.0237741	-0.0187352	0.0118964	-0.041421	-0.0146821	-0.00332438	-0.0244813	-0.0281297	-0.0455956	-0.0363237	-0.0185874	-0.0238143	-0.0199096	0.000941145	0.00226203	-0.0114154	-0.0242288	-0.0392136	-0.0131568	-0.00617501	-0.0483679	-0.00630898	-0.0111302	9461.73	157.696	2.62826	9461.73	-0.0204907	0.0180438	0.00353869
898.186	482.172	791.581	843.963	810.271	699.752	981	1004.73	842.5	705.096	1120.61	785.067	837.889	823.249	886.31	735.636	796.878	1107.77	636.049	733.467	1249.56	968.901	938.47	964.603	695.873	679.64	2841.01	2369.59	2238.65	2885.32	2238.65	2433.02	87.071	59.533	31.234	59.2793	838.907	422.893	732.302	784.684	750.992	640.473	921.721	945.455	783.221	645.817	1061.33	725.788	778.61	763.97	827.031	676.357	737.599	1048.49	576.77	674.188	1190.28	909.622	879.191	905.324	636.594	620.361	2781.73	2310.32	2179.37	2826.04	2179.37	2373.74	1.45999	0.329395	0.244654	0.290764	0.343055	0.284722	0.40889	0.348173	0.3822	0.337437	0.279913	0.374806	0.309271	0.329473	0.359636	0.312377	0.314419	0.34998	0.386982	0.301963	0.358166	0.513156	0.349383	0.340492	0.306958	0.32151	0.366761	-0.0419509	0.000415905	-0.0596228	-0.0251574	-0.00193056	0.025257	-0.0191334	-0.0137037	-0.0113399	-0.0232276	-0.0263299	-0.0572973	-0.0460834	-0.0234199	-0.017514	-0.0186664	0.0301702	0.0121326	-0.0096827	-0.0251803	-0.0416796	-0.00527972	-0.0147922	-0.0517343	0.00200743	0.0131846	9488.09	158.135	2.63558	9488.09	-0.0173292	0.0236056	0.00462945
912.912	503.135	800.427	858.462	764.458	704.864	943.855	995.321	830.099	684.521	1131.9	805.167	824.389	853.511	890.194	763.732	775.85	1047.29	642.026	725.818	1259.96	956.107	931.863	972.44	701.687	678.738	2846.72	2368.32	2260.5	2889.84	2260.5	2410.15	92.257	60.273	34	62.1767	850.735	440.958	738.25	796.285	702.281	642.687	881.678	933.144	767.922	622.344	1069.73	742.99	762.212	791.334	828.017	701.555	713.673	985.116	579.849	663.641	1197.79	893.93	869.686	910.263	639.51	616.561	2784.55	2306.15	2198.32	2827.66	2198.32	2347.98	1.46146	0.333705	0.25485	0.292832	0.347778	0.265987	0.409892	0.332714	0.376846	0.330514	0.269469	0.377391	0.316284	0.322211	0.372144	0.312436	0.325807	0.338289	0.363227	0.303271	0.35221	0.515876	0.343012	0.336474	0.308323	0.322659	0.364149	-0.0352548	0.0139084	-0.0565329	-0.017787	-0.0281728	0.0269103	-0.0433044	-0.0224896	-0.0219066	-0.0380681	-0.0220854	-0.0465624	-0.0574126	-0.00342914	-0.0174264	-0.00174672	0.0127262	-0.0261474	-0.00779067	-0.0346939	-0.0358579	-0.0151239	-0.0209754	-0.0496621	0.00369795	0.0091148	9514.44	158.574	2.6429	9514.44	-0.0206182	0.0224695	0.00440663
888.401	510.148	816.282	851.843	790.612	689.36	943.047	1015.05	827.22	701.904	1138.51	787.156	846.911	833.507	865.074	714.384	756.111	1102.11	625.86	740.327	1269.94	951.847	941.703	969.969	663.591	674.995	2837.7	2366.85	2244.54	2875.57	2244.54	2398.74	89.882	59.377	35.547	61.602	826.799	448.546	754.68	790.241	729.01	627.758	881.445	953.447	765.618	640.302	1076.91	725.554	785.309	771.905	803.472	652.782	694.509	1040.51	564.258	678.725	1208.34	890.245	880.101	908.367	601.989	613.393	2776.1	2305.25	2182.94	2813.97	2182.94	2337.14	1.4549	0.325778	0.260404	0.300699	0.346694	0.277355	0.402175	0.334125	0.38678	0.331008	0.278494	0.381639	0.310254	0.333471	0.364644	0.304541	0.304523	0.330689	0.38538	0.296447	0.361839	0.522766	0.343138	0.342038	0.309068	0.305097	0.363911	-0.0475716	0.0212581	-0.0447803	-0.0194786	-0.0122488	0.0141853	-0.0410977	-0.00618822	-0.0211531	-0.0252434	-0.0151123	-0.0557928	-0.0398457	-0.0154167	-0.0291091	-0.0333715	0.0013869	0.00955261	-0.0176616	-0.0193138	-0.0211155	-0.0149296	-0.0124135	-0.048532	-0.0221338	0.00874367	9540.8	159.013	2.65022	9540.8	-0.0195147	0.0200117	0.00392462
887.011	492.323	818.302	869.336	779.548	696.524	952.884	1021.15	791.049	693.596	1173.08	791.383	830.639	837.884	899.38	723.965	782.85	1072.28	638.903	747.366	1267.25	930.446	907.497	956.037	699.262	693.407	2858.01	2350.56	2240.23	2882.66	2240.23	2426.79	90.312	53.867	34.092	59.4237	827.587	432.899	758.878	809.912	720.124	637.1	893.46	961.729	731.625	634.172	1113.66	731.959	771.215	778.46	839.956	664.541	723.426	1012.86	579.479	687.942	1207.83	871.022	848.073	896.613	639.838	633.983	2798.58	2291.14	2180.8	2823.23	2180.8	2367.37	1.45886	0.325202	0.250637	0.301549	0.354358	0.27323	0.407051	0.337759	0.389079	0.315451	0.275078	0.393588	0.312142	0.326596	0.36674	0.317504	0.309165	0.343521	0.374119	0.303616	0.365755	0.521126	0.334816	0.328695	0.304239	0.323398	0.375104	-0.0484666	0.00833292	-0.0435094	-0.00751886	-0.0180277	0.0222249	-0.0354164	-0.00241586	-0.0448985	-0.0300975	0.00450371	-0.0529029	-0.0505716	-0.0120656	-0.00992694	-0.026473	0.0205327	-0.00859574	-0.00729173	-0.0130578	-0.0246265	-0.0277882	-0.0329449	-0.0558597	0.00478498	0.0261865	9567.16	159.453	2.65754	9567.16	-0.0179188	0.0239618	0.0046993
888.18	503.731	795.553	861.681	800.406	696.936	954.527	1050.83	861.705	698.517	1132.27	810.175	835.103	822.538	877.458	723.258	774.417	1099.12	627.89	733.232	1256.02	933.384	929.553	980.431	691.353	670.629	2855.75	2371.77	2231.54	2896.86	2231.54	2440.15	89.458	63.342	36.143	62.981	825.199	440.75	732.572	798.7	737.425	633.955	891.546	987.847	798.724	635.536	1069.29	747.194	772.122	759.557	814.477	660.277	711.436	1036.14	564.909	670.251	1193.04	870.403	866.572	917.45	628.372	607.648	2792.77	2308.79	2168.56	2833.88	2168.56	2377.17	1.4594	0.324145	0.255089	0.29099	0.349325	0.279692	0.404893	0.336912	0.3995	0.344256	0.275569	0.377769	0.318523	0.32686	0.357704	0.30776	0.307069	0.337704	0.38258	0.295874	0.356219	0.514554	0.334455	0.335742	0.311196	0.317486	0.359391	-0.0501089	0.0142245	-0.0592857	-0.0153735	-0.00897609	0.0186669	-0.0367405	0.0146818	-0.000930879	-0.0294002	-0.0214652	-0.0431366	-0.050159	-0.0265073	-0.0243453	-0.0295876	0.0118536	0.0050398	-0.0184906	-0.0282895	-0.0386867	-0.028345	-0.0221018	-0.0453028	-0.00391039	0.0016999	9593.51	159.892	2.66486	9593.51	-0.0198068	0.0221806	0.00434997
881.263	494.902	815.969	852.647	794.194	684.3	942.707	1018.1	850.826	728.617	1151.57	797.073	829.2	796.267	860.963	712.944	797.378	1075.2	625.494	728.122	1255.01	976.149	931.547	969.551	684.377	662.584	2850.2	2376.57	2220.05	2929.01	2220.05	2422.86	89.91	53.477	33.427	58.938	822.325	435.964	757.031	793.709	735.256	625.362	883.769	959.166	791.888	669.679	1092.63	738.135	770.262	737.329	802.025	654.006	738.44	1016.26	566.556	669.184	1196.08	917.211	872.609	910.613	625.439	603.646	2791.26	2317.63	2161.11	2870.08	2161.11	2363.92	1.46016	0.322846	0.252186	0.300547	0.34696	0.278723	0.399195	0.333798	0.387697	0.34113	0.290221	0.385813	0.314496	0.325902	0.347054	0.302896	0.303993	0.350338	0.375041	0.296581	0.355465	0.515595	0.352256	0.337903	0.308715	0.315838	0.356836	-0.0521266	0.0103835	-0.0450063	-0.0190644	-0.0103336	0.00927102	-0.0416097	-0.00468447	-0.00570186	-0.00858011	-0.00826047	-0.0493008	-0.0516546	-0.0435286	-0.0315433	-0.0341583	0.0307037	-0.00710967	-0.0174683	-0.0294936	-0.0364601	-0.000840284	-0.018776	-0.0490683	-0.00633426	-0.00228091	9619.87	160.331	2.67219	9619.87	-0.0201164	0.022156	0.00434515
904.159	497.916	809.889	866.704	793.16	677.264	948.047	1013.49	854.367	728.279	1164.31	811.3	804.853	814.227	858.357	725.55	777.633	1110.94	601.403	754.545	1256.4	943.715	932.657	959.625	683.159	662.31	2845.43	2359.57	2230.78	2912.45	2230.78	2417.68	88.081	53.144	34.794	58.673	845.486	439.243	751.216	808.031	734.487	618.591	889.374	954.814	795.694	669.606	1105.64	752.627	746.18	755.554	799.684	666.877	718.96	1052.27	542.73	695.872	1197.73	885.042	873.984	900.952	624.486	603.637	2786.75	2300.89	2172.1	2853.78	2172.1	2359	1.45859	0.332299	0.254358	0.298562	0.353603	0.278733	0.3953	0.336278	0.386356	0.343141	0.290503	0.390829	0.321017	0.316054	0.356017	0.302339	0.310311	0.341465	0.388749	0.284416	0.370042	0.516866	0.34027	0.338802	0.30577	0.315699	0.357217	-0.0374399	0.0132577	-0.047973	-0.00869788	-0.0103197	0.00284867	-0.0377311	-0.00688519	-0.00263276	-0.00817861	-2.57275e-05	-0.0393179	-0.0670174	-0.0292035	-0.0323677	-0.0247703	0.0174658	0.0149813	-0.0350642	-0.0062108	-0.0337403	-0.0193609	-0.0173929	-0.0535369	-0.00653991	-0.00168714	9646.22	160.77	2.67951	9646.22	-0.0183669	0.0218353	0.00428226
921.915	487.219	813.097	841.835	789.972	711.048	954.232	1020.1	830.712	704.521	1135.06	810.877	822.467	849.671	921.727	725.747	795.722	1089.23	634.51	750.771	1267.6	942.76	948.943	963.563	695.147	681.69	2853.31	2353.3	2243.59	2897.74	2243.59	2392.64	86.797	58.902	31.997	59.232	862.683	427.987	753.865	782.603	730.74	651.816	895	960.872	771.48	645.289	1075.83	751.645	763.235	790.439	862.495	666.515	736.49	1030	575.278	691.539	1208.36	883.528	889.711	904.331	635.915	622.458	2794.08	2294.07	2184.36	2838.51	2184.36	2333.41	1.45727	0.339363	0.248063	0.299884	0.342783	0.27756	0.416907	0.33871	0.389157	0.332998	0.280206	0.380635	0.320887	0.323569	0.37279	0.326379	0.310422	0.350106	0.380864	0.301744	0.368069	0.521925	0.339993	0.345209	0.307193	0.321766	0.368687	-0.0264643	0.00492696	-0.0459973	-0.0255815	-0.011962	0.0384781	-0.0339292	-0.00228905	-0.0181149	-0.0228117	-0.0167608	-0.0395176	-0.0552938	-0.00239727	0.00320639	-0.024606	0.0303574	0.00227465	-0.0100001	-0.00936269	-0.0229158	-0.0197881	-0.00753452	-0.0513775	0.00238401	0.016186	9672.58	161.21	2.68683	9672.58	-0.0134189	0.0227669	0.00446496
904.729	482.761	814.148	864.165	784.797	689.5	951.318	1002.75	823.591	682.158	1180.97	784.244	813.853	813.609	888.292	748.157	761.278	1076.69	633.292	732.268	1263.25	943.219	908.59	957.825	677.687	661.421	2839.8	2357.9	2182.56	2853.85	2182.56	2437.17	89.468	56.727	35.157	60.4507	844.278	422.31	753.697	803.714	724.346	629.049	890.867	942.299	763.14	621.707	1120.52	723.793	753.402	753.158	827.841	687.706	700.827	1016.24	572.841	671.817	1202.8	882.768	848.139	897.374	617.236	600.97	2779.35	2297.45	2122.11	2793.4	2122.11	2376.72	1.44322	0.335358	0.247157	0.302738	0.355459	0.277812	0.406264	0.34043	0.385352	0.332607	0.272595	0.400307	0.312006	0.322512	0.358667	0.316317	0.323411	0.336398	0.379438	0.303392	0.361055	0.524581	0.34301	0.332284	0.307799	0.315357	0.359427	-0.032687	0.00372802	-0.0417338	-0.00580098	-0.0116099	0.0209283	-0.0312399	-0.00853183	-0.018712	-0.0336257	0.0155335	-0.0531108	-0.0569433	-0.0249677	-0.0116829	-0.00530569	0.00990522	-2.42013e-05	-0.00761542	-0.0205656	-0.0172337	-0.0151271	-0.0274215	-0.0504577	-0.00704309	0.00175552	9698.93	161.649	2.69415	9698.93	-0.0165227	0.0204061	0.00400196
910.875	501.751	801.111	855.122	767.785	674.224	940.527	988.136	830.595	693.792	1152.38	808.865	853.997	853.213	901.727	712.05	785.811	1083.23	645.737	728.089	1240.96	935.645	928.593	970.434	680.631	693.437	2890.16	2373.18	2245.32	2924.8	2245.32	2418.74	88.98	61.519	33.3	61.2663	849.609	440.485	739.845	793.856	706.519	612.958	879.261	926.87	769.329	632.526	1091.11	747.599	792.731	791.947	840.461	650.784	724.545	1021.96	584.471	666.823	1179.7	874.379	867.327	909.168	619.365	632.171	2828.89	2311.91	2184.06	2863.53	2184.06	2357.48	1.46676	0.332058	0.253656	0.292404	0.345463	0.266625	0.389517	0.330602	0.372958	0.329922	0.272887	0.383545	0.317095	0.3339	0.371085	0.315984	0.301135	0.3422	0.375449	0.304583	0.352618	0.506247	0.334296	0.334347	0.306839	0.311364	0.372018	-0.0378141	0.0123278	-0.0571737	-0.0213996	-0.0272803	-0.00668767	-0.046607	-0.0288686	-0.0228105	-0.0332113	-0.0119837	-0.0453214	-0.0391765	-0.0051215	-0.0121757	-0.038405	0.0185615	-0.00645138	-0.00589361	-0.0340414	-0.0564615	-0.0285905	-0.0242474	-0.0519154	-0.0129151	0.0213772	9725.29	162.088	2.70147	9725.29	-0.0231649	0.0215856	0.00423328
909.284	489.195	806.849	870.023	789.28	696.776	932.791	1001.83	839.519	701.046	1146.91	815.156	837.144	826.991	901.454	754.025	802.989	1084.45	641.821	731.179	1240.18	969.07	929.503	978.406	710.444	680.011	2836.47	2372.52	2261.04	2877.61	2261.04	2456.73	87.505	55.504	33.167	58.7253	850.559	430.47	748.124	811.298	730.555	638.051	874.066	943.109	780.794	642.321	1088.19	756.431	778.419	768.266	842.729	695.3	744.264	1025.73	583.096	672.454	1181.46	910.345	870.778	919.681	651.719	621.286	2777.75	2313.8	2202.31	2818.89	2202.31	2398.01	1.46709	0.332354	0.247832	0.295609	0.352974	0.275633	0.405372	0.328574	0.379407	0.334763	0.27705	0.382431	0.320769	0.327798	0.359908	0.316766	0.321661	0.351434	0.376748	0.303798	0.355516	0.506889	0.347969	0.335602	0.310317	0.327556	0.36553	-0.0373536	0.00462181	-0.0523848	-0.00967926	-0.0146616	0.0194564	-0.0497769	-0.0182873	-0.0154209	-0.0272953	-0.0138126	-0.0396979	-0.0486965	-0.0229851	-0.0110196	-0.00790625	0.0323386	-0.00435811	-0.00702916	-0.0294133	-0.0550873	-0.00746533	-0.0223169	-0.0466372	0.0109003	0.0112666	9751.65	162.527	2.70879	9751.65	-0.0177962	0.0230196	0.00451451
894.745	498.818	819.524	864.128	794.142	708.812	955.313	1023	822.208	701.388	1140.62	791.854	817.989	806.018	904.482	700.773	767.272	1079.56	634.99	747.238	1250.64	945.698	941.68	975.157	701.433	666.267	2855.3	2337.83	2243.16	2908.93	2243.16	2423.49	88.515	58.9	34.553	60.656	834.089	438.162	758.868	803.472	733.486	648.156	894.657	962.344	761.552	640.732	1079.97	731.198	757.333	745.362	843.826	640.117	706.616	1018.9	574.334	686.582	1189.98	885.042	881.024	914.501	640.777	605.611	2794.65	2277.17	2182.5	2848.27	2182.5	2362.83	1.45905	0.327715	0.253652	0.301507	0.351496	0.278264	0.414062	0.338169	0.389279	0.328313	0.277888	0.381634	0.311778	0.320676	0.351103	0.318926	0.297765	0.335496	0.376303	0.300882	0.364986	0.51336	0.340162	0.341423	0.31027	0.323831	0.358272	-0.0445615	0.0123226	-0.0435725	-0.0119855	-0.0109757	0.0337863	-0.034776	-0.00208871	-0.0252663	-0.0261044	-0.0151215	-0.0534603	-0.0598066	-0.037057	-0.00782221	-0.0434126	0.00855956	-0.00507515	-0.0112463	-0.0142868	-0.0412426	-0.019528	-0.0133606	-0.0467083	0.00542252	-4.41695e-05	9778	162.967	2.71611	9778	-0.0195158	0.0227656	0.0044647
894.912	501.566	809.214	849.091	784.086	703.404	950.007	962.305	834.318	697.471	1211.23	783.371	818.792	825.982	922.565	697.384	800.183	1076.24	631.847	748.527	1258.93	911.645	924.077	989.942	701.488	657.181	2837.32	2360.33	2218.55	2876.88	2218.55	2425.11	87.765	57.485	37.592	60.9473	833.965	440.619	748.267	788.144	723.139	642.457	889.06	901.358	773.371	636.524	1150.28	722.424	757.845	765.035	861.618	636.437	739.236	1015.3	570.9	687.58	1197.98	850.698	863.13	928.995	640.541	596.234	2776.37	2299.38	2157.6	2815.94	2157.6	2364.16	1.45165	0.329336	0.256373	0.29881	0.346547	0.275737	0.412512	0.337765	0.366467	0.335107	0.27747	0.408552	0.309606	0.322528	0.362206	0.32731	0.297561	0.352772	0.376883	0.300607	0.367379	0.519443	0.328627	0.336192	0.316793	0.325361	0.354521	-0.0420437	0.0159243	-0.0476026	-0.0197086	-0.0145166	0.0312304	-0.0354072	-0.0395195	-0.0148963	-0.0266994	0.0290686	-0.056785	-0.0569181	-0.0193128	0.00458328	-0.0437153	0.0343349	-0.00414122	-0.0116448	-0.0104653	-0.0282267	-0.0373499	-0.0214088	-0.036809	0.00767263	-0.00588883	9804.36	163.406	2.72343	9804.36	-0.0173171	0.026053	0.00510941
888.507	497.761	811.068	846.547	793.326	706.616	951.16	997.701	837.765	698.6	1171.09	786.815	832.456	840.058	901.25	725.712	792.778	1111.03	635.886	740.256	1232.89	964.302	943.063	968.157	678.016	669.649	2853.34	2371.05	2208.88	2883.14	2208.88	2413.03	88.238	58.579	33.602	60.1397	828.367	437.621	750.928	786.407	733.186	646.476	891.02	937.561	777.625	638.46	1110.95	726.675	772.316	779.918	841.11	665.572	732.638	1050.89	575.746	680.116	1172.75	904.162	882.923	908.017	617.876	609.509	2793.2	2310.91	2148.74	2823	2148.74	2352.89	1.45176	0.327101	0.25461	0.29985	0.345757	0.279547	0.415062	0.338484	0.381157	0.336925	0.278293	0.394554	0.311405	0.328662	0.369225	0.319495	0.31116	0.349597	0.390066	0.303136	0.363363	0.508466	0.349255	0.343876	0.309616	0.313825	0.362388	-0.0455164	0.013591	-0.0460483	-0.0209406	-0.00917946	0.0354349	-0.0342824	-0.0154146	-0.012121	-0.0255296	0.0060884	-0.0540318	-0.0473482	-0.00809537	-0.00698006	-0.0235098	0.0295983	0.0171038	-0.00798644	-0.0168785	-0.0517144	-0.00547832	-0.00958571	-0.0477002	-0.00929561	0.00636989	9830.71	163.845	2.73075	9830.71	-0.0149789	0.0245882	0.00482214
914.525	472.158	814.633	864.453	749.265	692.992	974.278	1021.05	810.871	713.946	1163.65	821.381	819.894	814.613	907.944	729.384	784.433	1079.04	640.419	721.396	1267.24	933.211	903.863	974.748	704.5	683.62	2855.61	2363.4	2220.06	2879.97	2220.06	2425.43	86.698	58.558	34.123	59.793	854.732	412.365	754.84	804.66	689.472	633.199	914.485	961.256	751.078	654.153	1103.86	761.588	760.101	754.82	848.151	669.591	724.64	1019.24	580.626	661.603	1207.44	873.418	844.07	914.955	644.707	623.827	2795.82	2303.6	2160.26	2820.18	2160.26	2365.64	1.45491	0.336782	0.239397	0.300761	0.353018	0.262311	0.405659	0.346647	0.389946	0.324719	0.284517	0.391186	0.325661	0.322765	0.35657	0.321474	0.312362	0.345033	0.377502	0.305045	0.352709	0.522376	0.33665	0.328033	0.311308	0.326745	0.370099	-0.0304738	-0.00654062	-0.0446878	-0.00961041	-0.0333219	0.0199294	-0.0215192	-0.00099422	-0.0307514	-0.0166853	0.000559952	-0.0322101	-0.0565484	-0.0283188	-0.0040527	-0.0217232	0.0227892	-0.0031438	-0.00522566	-0.033897	-0.0219508	-0.0249541	-0.033963	-0.0451332	0.00970846	0.0183868	9857.07	164.284	2.73807	9857.07	-0.0167051	0.0209376	0.00410621
902.053	480.101	825.518	884.781	777.092	724.188	951.365	979.234	837.78	711.021	1134.46	775.398	838.608	823.28	910.62	700.212	758.183	1073.55	642.325	734.506	1259.1	947.037	926.463	967.209	700.722	653.939	2863.83	2342.82	2236.47	2936.38	2236.47	2443.57	88.625	57.912	34.712	60.4163	841.637	419.685	765.102	824.365	716.676	663.772	890.949	918.818	777.364	650.605	1074.05	714.982	778.192	762.864	850.204	639.796	697.767	1013.13	581.909	674.09	1198.68	886.621	866.047	906.793	640.306	593.523	2803.42	2282.4	2176.05	2875.96	2176.05	2383.16	1.46338	0.329701	0.242236	0.303084	0.359568	0.271082	0.422782	0.335769	0.370571	0.334137	0.281335	0.378417	0.303961	0.328533	0.358283	0.320385	0.296734	0.330313	0.373064	0.303948	0.357284	0.515581	0.339759	0.334624	0.306743	0.322635	0.350081	-0.0414754	-0.00278477	-0.0412172	0.000610683	-0.0210367	0.0481656	-0.0385269	-0.0327846	-0.0163764	-0.0212074	-0.0204023	-0.0654264	-0.04755	-0.0255821	-0.0056635	-0.0449443	0.000826948	-0.0102945	-0.00681233	-0.0265892	-0.0364899	-0.0201498	-0.0238209	-0.0520598	0.00366257	-0.0128089	9883.42	164.724	2.7454	9883.42	-0.0215668	0.0228828	0.00448768
906.276	498.771	828.376	858.376	786.511	702.264	966.559	987.701	826.167	709.1	1129.89	787.929	860.164	802.502	888.903	682.399	785.067	1053.29	664.006	715.613	1272.32	949.359	938.07	977.806	696.671	678.088	2843.26	2369.92	2216.54	2888.12	2216.54	2387.74	88.761	58.771	35.667	61.0663	845.21	437.705	767.31	797.31	725.445	641.198	905.493	926.635	765.101	648.034	1068.82	726.863	799.098	741.436	827.837	621.333	724.001	992.223	602.94	654.547	1211.25	888.293	877.004	916.74	635.605	617.022	2782.19	2308.85	2155.47	2827.05	2155.47	2326.67	1.44966	0.334234	0.255027	0.306835	0.351058	0.276995	0.412268	0.34448	0.37726	0.331978	0.282875	0.38014	0.311936	0.340551	0.351514	0.314909	0.290898	0.345975	0.368823	0.317913	0.350209	0.52592	0.343621	0.342065	0.313043	0.323297	0.367385	-0.0344325	0.0141429	-0.0356131	-0.0126688	-0.0127533	0.0308288	-0.0249082	-0.0218087	-0.0196719	-0.0190191	-0.0175732	-0.0532189	-0.0288002	-0.0363996	-0.0137675	-0.0536159	0.0241948	-0.0171296	0.0133879	-0.0378903	-0.0143682	-0.0141826	-0.0123726	-0.0425001	0.00463623	0.0141577	9909.78	165.163	2.75272	9909.78	-0.0162056	0.0222587	0.0043653
919.249	481.603	827.037	864.621	777.44	689.228	936.406	997.312	818.663	726.458	1152.22	796.179	833.325	825.8	885.268	701.545	782.233	1125.58	625.542	736.027	1267.02	985.888	944.19	973.151	685.722	676.238	2860.59	2356.89	2266.76	2889.2	2266.76	2415.76	85.773	57.094	35.448	59.4383	859.811	422.165	767.599	805.183	718.002	629.79	876.968	937.874	759.225	667.02	1092.78	736.741	773.887	766.362	825.83	642.107	722.795	1066.14	566.104	676.589	1207.58	926.45	884.752	913.713	626.284	616.8	2801.16	2297.46	2207.32	2829.77	2207.32	2356.32	1.46506	0.336435	0.243388	0.303724	0.350799	0.271272	0.400678	0.330122	0.377823	0.325966	0.288102	0.384577	0.312852	0.326341	0.359513	0.310844	0.297464	0.341769	0.392135	0.295353	0.358197	0.518813	0.354615	0.34146	0.30873	0.315208	0.363393	-0.0310135	-0.00126017	-0.0402602	-0.0130738	-0.0207702	0.0117155	-0.0473574	-0.0208855	-0.0288484	-0.0115909	-0.010289	-0.0518164	-0.0509697	-0.023616	-0.0197829	-0.043859	0.0179188	0.0204379	-0.0192438	-0.0251302	-0.029575	0.00280415	-0.0133032	-0.0490451	-0.007262	0.0079368	9936.14	165.602	2.76004	9936.14	-0.0191592	0.020984	0.00411529
926.52	489.438	810.547	846.732	781.271	703.856	951.086	1006.67	851.443	722.287	1154.7	791.225	834.85	826.573	897.602	705.707	752.25	1097.88	626.542	722.009	1270.59	930.562	914.64	981.292	711.52	675.593	2860.75	2370.25	2256.6	2894.38	2256.6	2402.66	90.392	54.967	34.998	60.119	866.401	429.319	750.428	786.613	721.152	643.737	890.967	946.55	791.324	662.168	1094.58	731.106	774.731	766.454	837.483	645.588	692.131	1037.76	566.423	661.89	1210.47	870.443	854.521	921.173	651.401	615.474	2800.63	2310.13	2196.48	2834.26	2196.48	2342.54	1.46285	0.339526	0.247887	0.297379	0.343226	0.272874	0.41017	0.335899	0.381895	0.340261	0.286439	0.385791	0.310929	0.327191	0.3601	0.315707	0.299529	0.327765	0.382273	0.295967	0.350945	0.520844	0.333681	0.330291	0.311721	0.328345	0.36316	-0.0262103	0.00469346	-0.04974	-0.02489	-0.0185259	0.0273691	-0.038325	-0.0142042	-0.00702797	-0.0139541	-0.00829611	-0.0547603	-0.0496435	-0.0226778	-0.0125868	-0.0407907	-0.00297551	0.0045452	-0.0183564	-0.0367133	-0.0252298	-0.0295409	-0.0304883	-0.0445055	0.0120617	0.00757418	9962.49	166.042	2.76736	9962.49	-0.0197384	0.0208663	0.00409222
908.377	485.505	815.336	864.61	797.84	722.624	943.488	1019.58	823.625	677.725	1162.92	822.335	845.3	815.667	879.889	710.076	752.472	1058.13	645.909	753.488	1264.56	970.438	927.553	963.748	691.552	666.636	2868.43	2385.84	2224.51	2893.32	2224.51	2431.14	92.169	56.438	34.806	61.1377	847.239	424.367	754.198	803.472	736.702	661.486	882.35	958.44	762.487	616.587	1101.79	761.197	784.162	754.529	818.751	648.938	691.334	996.991	584.771	692.35	1203.42	909.3	866.415	902.61	630.414	605.498	2807.29	2324.7	2163.37	2832.18	2163.37	2370	1.46029	0.3326	0.245458	0.299398	0.351198	0.279248	0.422219	0.333234	0.387371	0.328437	0.26719	0.389013	0.324294	0.331755	0.35512	0.309187	0.301612	0.327962	0.3679	0.30609	0.36774	0.518718	0.349189	0.335477	0.305976	0.318324	0.357901	-0.0369721	0.00147904	-0.046724	-0.0124503	-0.00959843	0.0472381	-0.0424912	-0.0052191	-0.0250762	-0.0413065	-0.00300706	-0.0343016	-0.0425227	-0.0306373	-0.0222342	-0.0376959	-0.00268107	-0.0186174	-0.00371293	-0.00988733	-0.0297774	-0.0055798	-0.0225098	-0.0532245	-0.00267795	-0.000621346	9988.85	166.481	2.77468	9988.85	-0.0188773	0.0214584	0.00420834
888.013	482.923	826.9	873.752	789.191	708.944	955.128	1016.63	824.364	704.333	1180.49	799.373	840.994	799.862	891.199	670.97	778.944	1077.22	641.519	750.946	1264.73	958.95	948.357	976.785	675.421	667.631	2847.82	2350.8	2295.56	2875.47	2295.56	2427.72	88.194	54.117	34.338	58.883	829.13	424.04	768.017	814.869	730.308	650.061	896.245	957.747	765.481	645.45	1121.6	740.49	782.111	740.979	832.316	612.087	720.061	1018.34	582.636	692.063	1205.85	900.067	889.474	917.902	616.538	608.748	2788.94	2291.92	2236.68	2816.58	2236.68	2368.84	1.47018	0.323299	0.243617	0.302831	0.353782	0.27496	0.412133	0.336203	0.384485	0.327507	0.277814	0.393345	0.313349	0.32866	0.346395	0.312193	0.282569	0.33929	0.373247	0.30292	0.365113	0.516266	0.343316	0.342086	0.309065	0.309222	0.3574	-0.0514226	-0.000956554	-0.0415947	-0.00841854	-0.015604	0.0306063	-0.0378494	-0.00995473	-0.0264961	-0.0262096	0.00410365	-0.0510563	-0.0473518	-0.0445818	-0.0177853	-0.0659906	0.0142204	-0.00999955	-0.00829936	-0.0140837	-0.0350243	-0.0146537	-0.0123392	-0.0485368	-0.0160669	-0.00140286	10015.2	166.92	2.782	10015.2	-0.0214134	0.0227409	0.00445985
907.098	493.411	806.439	872.16	778.809	708.428	958.65	1000.55	829.958	701.783	1129.8	789.854	836.406	839.307	868.403	691.889	766.028	1098.66	617.01	722.238	1281.13	971.318	948.683	965.4	672.44	678.421	2839.58	2371.86	2241.36	2913.49	2241.36	2417.32	83.501	53.765	30.522	55.9293	851.169	437.482	750.51	816.231	722.88	652.499	902.721	944.626	774.029	645.854	1073.87	733.925	780.477	783.378	812.474	635.96	710.099	1042.73	561.081	666.309	1225.2	915.389	892.754	909.471	616.511	622.492	2783.65	2315.93	2185.43	2857.56	2185.43	2361.4	1.46344	0.333422	0.252498	0.297291	0.356006	0.273417	0.415585	0.340192	0.380965	0.33269	0.279269	0.378338	0.312001	0.329484	0.367903	0.306155	0.294943	0.336137	0.383949	0.293057	0.353146	0.526967	0.350769	0.34493	0.307637	0.310633	0.367153	-0.0356946	0.0107954	-0.0498713	-0.00494813	-0.0177651	0.0362978	-0.0316119	-0.015731	-0.0185849	-0.0241427	-0.0205314	-0.0531186	-0.0460657	-0.0102081	-0.0267208	-0.0476055	0.00951672	0.00724621	-0.0225656	-0.0331992	-0.0121286	-0.00313808	-0.00796422	-0.0507039	-0.0139916	0.0137956	10041.6	167.359	2.78932	10041.6	-0.0180246	0.0224899	0.00441063
913.379	478.01	819.444	862.217	766.938	698.12	935.633	980.867	847.151	724.117	1125.86	791.54	836.556	823.44	877.357	707.677	786.856	1090.36	639.851	722.911	1292.85	970.182	916.677	992.043	686.079	670.07	2824.26	2352.56	2235.5	2916.23	2235.5	2450.49	87.634	54.673	32.729	58.3453	855.034	419.665	761.099	803.872	708.593	639.775	877.288	922.522	788.806	665.772	1067.51	733.195	778.211	765.095	819.012	649.332	728.511	1032.01	581.506	664.566	1234.51	911.837	858.332	933.698	627.734	611.725	2765.91	2294.22	2177.16	2857.89	2177.16	2392.15	1.46102	0.335491	0.242615	0.301985	0.351196	0.268458	0.408156	0.331155	0.372666	0.339603	0.288358	0.376722	0.312207	0.329072	0.359911	0.30913	0.301643	0.345424	0.380632	0.304228	0.352805	0.531849	0.349987	0.332179	0.316355	0.316811	0.3614	-0.0324803	-0.00228211	-0.0428585	-0.0124538	-0.0247127	0.024047	-0.0457412	-0.029347	-0.00803303	-0.0112269	-0.023185	-0.0528034	-0.0467093	-0.0229796	-0.0223189	-0.0376498	0.0233726	0.00190067	-0.00640692	-0.033743	-0.00168195	-0.00434699	-0.0275832	-0.0374736	-0.00490346	0.00483046	10067.9	167.799	2.79664	10067.9	-0.0183373	0.0205499	0.00403016
917.507	499.832	804.051	862.618	780.077	716.372	948.074	1009.36	824.292	721.075	1140.5	805.575	842.958	827.778	914.102	725.121	788.783	1114.27	645.636	747.545	1294.99	971.959	936.723	943.329	681.683	655.371	2826.14	2370.29	2250.93	2964.76	2250.93	2391.33	86.669	54.09	35.961	58.9067	858.6	440.925	745.144	803.711	721.17	657.465	889.167	950.45	765.385	662.168	1081.6	746.668	784.051	768.871	855.195	666.214	729.876	1055.36	586.729	688.638	1236.09	913.052	877.816	884.422	622.776	596.464	2767.23	2311.39	2192.02	2905.85	2192.02	2332.43	1.46399	0.336208	0.25439	0.295056	0.350415	0.272669	0.418592	0.33496	0.383171	0.328853	0.286217	0.38092	0.317301	0.33087	0.360955	0.322133	0.308859	0.345371	0.388454	0.306339	0.364844	0.531451	0.349744	0.339032	0.299053	0.313673	0.351671	-0.0313658	0.0133002	-0.0532107	-0.0136726	-0.0188129	0.0412571	-0.0397927	-0.0121106	-0.0244425	-0.0142699	-0.0162925	-0.0450068	-0.0439036	-0.0213109	-0.00307675	-0.0269279	0.0232931	0.014506	-0.00335303	-0.0145129	-0.0025341	-0.00472256	-0.0170388	-0.0637309	-0.00951974	-0.0103312	10094.3	168.238	2.80396	10094.3	-0.0152916	0.0233639	0.00458204
916.889	486.99	808.382	885.692	801.175	703.22	942.569	988.692	859.648	711.833	1172.36	806.919	830.806	820.36	907.893	693.626	784.239	1128.94	622.769	711.586	1281.88	962.975	939.883	950.092	697.98	665.876	2841.15	2347.96	2213.29	2939.35	2213.29	2385.44	87.41	64.808	32.843	61.687	855.202	425.303	746.695	824.005	739.488	641.533	880.882	927.005	797.961	650.146	1110.68	745.232	769.119	758.673	846.206	631.939	722.552	1067.26	561.082	649.899	1220.2	901.288	878.196	888.405	636.293	604.189	2779.47	2286.28	2151.6	2877.66	2151.6	2323.75	1.45012	0.338081	0.247724	0.298499	0.3627	0.28227	0.412356	0.335013	0.377294	0.346129	0.283709	0.394903	0.31972	0.327673	0.359575	0.321796	0.295772	0.345176	0.39659	0.295751	0.347614	0.529639	0.34854	0.342423	0.303273	0.323546	0.359633	-0.028456	0.00447889	-0.0480676	0.00549755	-0.00536503	0.0309732	-0.0397094	-0.0217536	0.00192779	-0.0178341	0.00666207	-0.0413039	-0.0488906	-0.0235173	-0.00357529	-0.046374	0.023002	0.0276171	-0.0186688	-0.0420346	-0.00641143	-0.00658247	-0.0118206	-0.0573263	0.00500347	0.00207665	10120.6	168.677	2.81129	10120.6	-0.0138635	0.0247689	0.00485758
921.904	488.579	815.202	882.453	777.769	701.924	963.473	1040.73	846.008	707.642	1192.88	806.2	833.15	813.244	897.593	679.884	740.194	1091.37	645.377	732.926	1266.48	959.893	943.853	982.809	701.563	673.317	2874.97	2369.54	2241.05	2898.09	2241.05	2413.79	90.816	61.265	35.085	62.3887	859.515	426.19	752.813	820.064	715.38	639.535	901.084	978.338	783.619	645.253	1130.49	743.811	770.761	750.855	835.204	617.495	677.805	1028.98	582.988	670.537	1204.09	897.504	881.464	920.42	639.174	610.928	2812.58	2307.15	2178.66	2835.7	2178.66	2351.4	1.46066	0.337333	0.246449	0.298772	0.35836	0.271097	0.408105	0.340223	0.395313	0.337454	0.279541	0.399046	0.316807	0.326003	0.353301	0.31532	0.286925	0.321462	0.379606	0.30508	0.356064	0.518874	0.344572	0.341217	0.311934	0.322666	0.361019	-0.0296173	0.00279169	-0.0476587	-0.00127495	-0.0210159	0.0239631	-0.0315641	0.00781211	-0.0113128	-0.0237559	0.0134628	-0.0457625	-0.0514967	-0.0335441	-0.0131585	-0.0595182	-0.0123784	0.000247403	-0.00517484	-0.0285374	-0.0294439	-0.0127141	-0.0136769	-0.0441825	0.0037079	0.00423763	10147	169.116	2.81861	10147	-0.0176756	0.021691	0.00425395
916.591	503.047	814.345	869.359	795.874	707.348	973.85	1018.71	823.784	723.55	1176	800.467	839.392	806.16	862.051	689.394	787.617	1092.05	644.698	735.417	1257.85	975.512	925.303	968.465	693.024	703.995	2870.47	2365.09	2250.09	2926.85	2250.09	2415.78	87.241	53.856	33.227	58.108	858.483	444.939	756.237	811.251	737.766	649.24	915.742	960.603	765.676	665.442	1117.9	742.359	781.284	748.052	803.943	631.286	729.509	1033.94	586.59	677.309	1199.74	917.404	867.195	910.357	634.916	645.887	2812.36	2306.99	2191.99	2868.74	2191.99	2357.67	1.46702	0.335466	0.256175	0.298829	0.35297	0.278367	0.4125	0.344257	0.386462	0.328296	0.287036	0.392889	0.314816	0.32902	0.350455	0.302201	0.292061	0.344483	0.379782	0.305632	0.358099	0.514755	0.350683	0.334237	0.307185	0.319125	0.380021	-0.0325185	0.0156614	-0.0475745	-0.00968554	-0.0108324	0.0312104	-0.025257	-0.00671016	-0.0252914	-0.0131053	0.00335556	-0.0488096	-0.0467904	-0.0380932	-0.032572	-0.0518883	0.0219676	0.000531546	-0.00437537	-0.0252868	-0.0382562	-0.00327106	-0.0244178	-0.0513899	-0.00149988	0.0338497	10173.3	169.556	2.82593	10173.3	-0.0165788	0.0252092	0.00494394
928.724	492.175	828.111	875.459	785.372	717.92	972.778	1014.82	825.667	699.654	1165.06	823.49	852.3	826.862	906.648	685.753	748.139	1102.3	646.315	759.604	1252.02	960.959	923.277	997.031	684.448	666.061	2870.7	2333.53	2248.62	2896.14	2248.62	2419.13	90.915	58.985	34.751	61.5503	867.174	430.625	766.561	813.909	723.822	656.37	911.228	953.271	764.117	638.104	1103.51	761.94	790.75	765.312	845.098	624.203	686.589	1040.75	584.765	698.054	1190.47	899.409	861.727	935.481	622.898	604.511	2809.15	2271.97	2187.07	2834.59	2187.07	2357.58	1.45909	0.340704	0.249281	0.304554	0.356051	0.27459	0.419296	0.344421	0.385597	0.329409	0.27674	0.389942	0.324876	0.334816	0.360489	0.319397	0.290353	0.325977	0.384362	0.306337	0.371073	0.513554	0.345673	0.333934	0.317378	0.314786	0.35761	-0.0243804	0.00653827	-0.0390201	-0.00487765	-0.0161231	0.0424178	-0.0249995	-0.0081303	-0.023594	-0.0277362	-0.00148204	-0.0334111	-0.0377479	-0.022056	-0.00712542	-0.0544254	-0.00564246	0.00791112	-0.00335578	-0.00456423	-0.0408259	-0.0110125	-0.0248832	-0.0359211	-0.00788229	-0.00107558	10199.7	169.995	2.83325	10199.7	-0.0155156	0.0199307	0.00390873
920.273	487.795	818.302	862.974	795.317	718.272	961.135	1032.41	804.428	703.213	1193.66	803.869	830.325	833.644	889.236	687.318	773.694	1094.97	641.269	754.949	1247.64	966.512	947.443	959.289	711.758	676.993	2839.7	2374.3	2309.4	2957.79	2309.4	2446.92	91.836	57.79	38.416	62.6807	857.592	425.114	755.621	800.293	732.636	655.591	898.454	969.728	741.747	640.532	1130.98	741.188	767.644	770.963	826.555	624.637	711.013	1032.29	578.588	692.268	1184.96	903.831	884.762	896.608	649.077	614.312	2777.02	2311.62	2246.72	2895.11	2246.72	2384.24	1.48165	0.33181	0.242345	0.295638	0.344765	0.273703	0.412424	0.334424	0.386283	0.314897	0.273564	0.393563	0.311217	0.320085	0.357623	0.307634	0.286132	0.332434	0.375433	0.298488	0.362396	0.503395	0.342085	0.337641	0.299559	0.323023	0.357876	-0.038199	-0.00264061	-0.0523414	-0.0224889	-0.0173657	0.0310847	-0.0406309	-0.0070051	-0.0457439	-0.0322486	0.00446188	-0.0543188	-0.0607299	-0.0266367	-0.0245325	-0.0606971	0.00399191	-0.00647818	-0.0147101	-0.0184245	-0.0625642	-0.0165569	-0.0191788	-0.0629623	0.004233	-0.000660855	10226.1	170.434	2.84057	10226.1	-0.024744	0.0250595	0.00491458
915.342	473.316	807.536	859.02	810.089	722.88	954.983	1012.24	863.428	725.737	1168.68	794.754	853.931	822.778	844.259	711.753	801.25	1091.73	642.727	751.399	1251.61	962.186	945.433	973.126	704.48	682.577	2854.47	2365.16	2287.09	2870	2287.09	2429.91	89.53	58.877	35.437	61.2813	854.061	412.035	746.255	797.739	748.808	661.599	893.702	950.959	802.147	664.456	1107.4	733.473	792.65	761.497	782.978	650.472	739.969	1030.45	581.446	690.118	1190.33	900.905	884.152	911.845	643.199	621.296	2793.19	2303.88	2225.8	2808.72	2225.8	2368.62	1.4687	0.333356	0.236958	0.294547	0.346694	0.28221	0.419871	0.335587	0.382145	0.34354	0.286283	0.388756	0.310692	0.333424	0.356345	0.293983	0.300592	0.349022	0.378066	0.302605	0.364454	0.510133	0.343982	0.340382	0.307335	0.322918	0.365134	-0.0357968	-0.00976823	-0.0539718	-0.0194796	-0.00544951	0.0433656	-0.0388127	-0.0137949	-0.00202305	-0.0141758	-0.00342961	-0.0551228	-0.039919	-0.0286791	-0.044732	-0.0392113	0.0287403	-0.0022341	-0.00875378	-0.0151368	-0.0481473	-0.0136249	-0.0149615	-0.0511623	0.00407954	0.0106503	10252.4	170.873	2.84789	10252.4	-0.0181366	0.0249366	0.00489046
931.13	505.67	805.02	886.843	796.535	727.916	973.712	1007.53	836.663	761.075	1151.43	799.256	875.267	813.324	885.167	680.025	794.489	1083.58	646.084	742.408	1245.19	956.781	949.22	977.834	705.726	697.663	2817.48	2366.76	2235.67	2893.61	2235.67	2430.66	92.195	61.542	34.331	62.6893	868.441	442.981	742.331	824.154	733.846	665.227	911.023	944.843	773.974	698.386	1088.74	736.567	812.578	750.635	822.478	617.336	731.8	1020.89	583.395	679.719	1182.5	894.092	886.531	915.145	643.037	634.974	2754.79	2304.07	2172.98	2830.92	2172.98	2367.97	1.45535	0.34208	0.257093	0.295687	0.361461	0.279109	0.426048	0.345231	0.383172	0.334517	0.303664	0.385711	0.314866	0.344944	0.354486	0.311649	0.287898	0.348337	0.377997	0.306406	0.362257	0.51143	0.344514	0.34443	0.311278	0.3258	0.376598	-0.0222421	0.0168774	-0.0522681	0.00356453	-0.00979249	0.0535518	-0.0237345	-0.0121096	-0.0157966	0.0105216	-0.00842747	-0.0487334	-0.0219471	-0.0316501	-0.0185917	-0.0580731	0.0277182	-0.00234593	-0.0032558	-0.0186463	-0.0453706	-0.012803	-0.00873223	-0.0451782	0.00831825	0.0285146	10278.8	171.313	2.85521	10278.8	-0.0119474	0.0267196	0.00524015
939.557	480.138	836.06	884.695	795.603	695.3	954.51	990.208	807.867	717.6	1162.33	792.856	845.339	849.867	902.75	704.869	794.672	1096.3	609.692	746.536	1233.67	952.802	935.76	989.988	678.738	690.072	2865.28	2365.89	2250.93	2884.04	2250.93	2453.68	88.192	55.146	35.646	59.6613	879.896	420.477	776.399	825.034	735.942	635.639	894.849	930.547	748.206	657.939	1102.67	733.195	785.678	790.206	843.089	645.208	735.011	1036.64	550.031	686.875	1174.01	893.141	876.099	930.327	619.077	630.411	2805.61	2306.23	2191.27	2824.38	2191.27	2394.02	1.46631	0.344001	0.242209	0.306945	0.359142	0.277814	0.404055	0.336566	0.374553	0.320962	0.283938	0.387727	0.311082	0.331031	0.370384	0.31707	0.298647	0.34725	0.380958	0.286724	0.363334	0.503963	0.341575	0.337833	0.314077	0.311316	0.371097	-0.0192571	-0.00282058	-0.035448	-5.42996e-05	-0.0116068	0.0172852	-0.0372808	-0.0262513	-0.0364863	-0.0175075	-0.0051177	-0.0545262	-0.0436518	-0.00624266	-0.0105689	-0.0421018	0.0260964	0.00242661	-0.0317261	-0.0169256	-0.0613479	-0.0173443	-0.0188839	-0.0409314	-0.0129867	0.0199416	10305.1	171.752	2.86253	10305.1	-0.0185892	0.0221556	0.00434507
932.825	485.724	840.182	882.35	810.323	715.828	972.411	1005.45	825.705	682.263	1150.75	811.679	846.636	837.467	905.62	690.439	788.4	1075.05	642.925	750.604	1243.12	1011.35	937.183	1000.72	669.754	702.047	2839.88	2364.45	2238.38	2889.49	2238.38	2443.87	92.406	60.59	32.677	61.891	870.934	423.833	778.291	820.459	748.432	653.937	910.52	943.554	763.814	620.372	1088.86	749.788	784.745	775.576	843.729	628.548	726.509	1013.16	581.034	688.713	1181.22	949.46	875.292	938.832	607.863	640.156	2777.98	2302.56	2176.49	2827.6	2176.49	2381.98	1.4592	0.342156	0.245331	0.309192	0.35889	0.283905	0.417711	0.344129	0.381638	0.329254	0.26903	0.384735	0.319671	0.332249	0.365297	0.318856	0.292353	0.344905	0.374145	0.30436	0.366081	0.509529	0.364882	0.339166	0.318492	0.307165	0.378669	-0.0221241	0.00131147	-0.0320913	-0.000447416	-0.00307474	0.0398043	-0.0254574	-0.0146256	-0.0238302	-0.0386918	-0.0100308	-0.0413781	-0.0417526	-0.0143721	-0.00792569	-0.0514542	0.0225979	-0.00855308	-0.00621519	-0.0125384	-0.0494395	0.0186684	-0.0168331	-0.0342313	-0.0190914	0.0317415	10331.5	172.191	2.86985	10331.5	-0.0138475	0.0236042	0.00462917
929.034	490.468	823.57	880.997	777.354	675.872	972.985	1028.58	827.205	736.896	1130.54	785.794	864.889	853	879.412	684.343	788.972	1082.43	650.51	764.426	1221.91	987.298	926.543	984.606	690.329	668.136	2830.66	2370.62	2262.76	2905.44	2262.76	2397.26	90.753	56.777	32.155	59.895	869.139	430.573	763.675	821.102	717.459	615.977	913.09	968.68	767.31	677.001	1070.64	725.899	804.994	793.105	819.517	624.448	729.077	1022.53	590.615	704.531	1162.02	927.403	866.648	924.711	630.434	608.241	2770.77	2310.72	2202.87	2845.55	2202.87	2337.36	1.46212	0.340768	0.248734	0.302779	0.358453	0.271612	0.392677	0.34441	0.391018	0.330099	0.293001	0.377542	0.308868	0.340141	0.372806	0.309087	0.289865	0.345432	0.37685	0.308761	0.37374	0.500243	0.355693	0.335145	0.313074	0.317934	0.359071	-0.0242805	0.00581493	-0.0416726	-0.00112908	-0.0202945	-0.00147703	-0.0250175	0.000764307	-0.0225393	-0.00462996	-0.0218374	-0.0579155	-0.0294409	-0.00237082	-0.0223818	-0.0551505	0.0233844	-0.00419362	0.000149564	-0.000304528	-0.0693081	0.00447003	-0.02302	-0.0424529	-0.00325174	0.00120096	10357.8	172.63	2.87717	10357.8	-0.0168032	0.0224218	0.00439728
947.507	477.418	861.068	909.439	774.415	682.752	946.094	1028.36	850.966	736.621	1117.62	804.242	844.194	834.129	874.847	711.732	806.083	1114	630.065	723.786	1237.25	970.004	923.933	941.151	721.786	690.516	2872.84	2374.63	2226.75	2936.74	2226.75	2386.64	87.34	60.285	34.945	60.8567	886.65	416.561	800.211	848.582	713.558	621.895	885.237	967.5	790.109	675.764	1056.76	743.385	783.337	773.272	813.99	650.875	745.226	1053.14	569.208	662.929	1176.39	909.147	863.076	880.294	660.929	629.659	2811.98	2313.77	2165.89	2875.89	2165.89	2325.79	1.45911	0.348352	0.241137	0.31792	0.371215	0.270693	0.397269	0.334594	0.391348	0.34061	0.293069	0.373416	0.316961	0.331673	0.364234	0.307637	0.302756	0.353813	0.388933	0.298184	0.352397	0.507476	0.349412	0.334453	0.298651	0.334002	0.372482	-0.0124975	-0.00423905	-0.0190516	0.0187851	-0.0215817	0.00609434	-0.0403653	0.00130616	-0.00649648	-0.00453236	-0.0286119	-0.0455267	-0.0426506	-0.0160704	-0.0245282	-0.0359961	0.0358881	0.0152781	-0.0151489	-0.0343945	-0.0538313	-0.00523597	-0.0240848	-0.0643399	0.0203818	0.0221012	10384.2	173.07	2.8845	10384.2	-0.0145903	0.0252195	0.00494595
929.469	462.838	831.883	876.738	808.698	711.864	948.313	1003.04	840.356	703.688	1154	810.198	842.297	812.431	894.25	716.101	779.039	1090.83	639.068	762.658	1205.51	982.157	960.21	985.502	699.401	701.86	2916.78	2365.42	2296.21	2889.06	2296.21	2441.03	96.074	63.656	33.817	64.5157	864.953	398.322	767.367	812.222	744.182	647.348	883.797	938.52	775.84	639.172	1089.48	745.682	777.781	747.915	829.734	651.585	714.523	1026.31	574.552	698.142	1141	917.641	895.694	920.986	634.885	637.344	2852.27	2300.91	2231.69	2824.54	2231.69	2376.52	1.47704	0.335703	0.22778	0.301171	0.350997	0.278884	0.408509	0.329995	0.375018	0.330399	0.273836	0.380308	0.314082	0.325324	0.348015	0.309781	0.299408	0.335119	0.374424	0.297331	0.366612	0.486234	0.348396	0.34288	0.308665	0.316946	0.372453	-0.0321504	-0.0219143	-0.0440749	-0.0127648	-0.0101078	0.0246303	-0.047555	-0.0254878	-0.0220816	-0.0318629	-0.0172982	-0.049934	-0.052556	-0.0419921	-0.021355	-0.0409709	0.0079966	-0.00810325	-0.0163833	-0.0116904	-0.0992828	-0.00680539	-0.0111175	-0.0491442	-0.00470479	0.0220551	10410.5	173.509	2.89182	10410.5	-0.0240252	0.0258247	0.00506464
916.883	492.852	831.419	885.564	821.631	703.604	980.251	986.253	851.034	711.079	1140.47	820.475	836.831	817.071	874.116	719.394	820.233	1130.8	636.636	753.315	1256.04	979.198	943.57	981.055	685.746	684.054	2856.19	2360.01	2293.96	2883.35	2293.96	2412.1	86.306	60.985	33.188	60.1597	856.723	432.692	771.259	825.404	761.471	643.444	920.091	926.093	790.874	650.919	1080.31	760.315	776.671	756.911	813.956	659.234	760.073	1070.64	576.476	693.155	1195.88	919.038	883.41	920.895	625.586	623.894	2796.03	2299.86	2233.8	2823.19	2233.8	2351.94	1.46977	0.334153	0.248658	0.304195	0.358457	0.286774	0.408053	0.345245	0.371882	0.338467	0.280247	0.378971	0.321829	0.326466	0.353942	0.305393	0.304421	0.358245	0.392526	0.299802	0.365792	0.51214	0.350651	0.33985	0.31016	0.313848	0.366395	-0.034559	0.00571431	-0.0395567	-0.00112335	0.000944154	0.0238784	-0.0237113	-0.0306334	-0.00976716	-0.0227523	-0.0194922	-0.038076	-0.0507745	-0.0325191	-0.0278484	-0.033523	0.0425006	0.0210679	-0.0128095	-0.0129987	-0.0438531	-0.00332023	-0.0157803	-0.0468747	-0.00926179	0.0126156	10436.9	173.948	2.89914	10436.9	-0.0154813	0.0235112	0.00461093
926.615	496.108	835.886	870.273	795.286	720.508	956.899	973.25	845.394	717.579	1165.66	816.077	861.489	780.969	904.926	686.985	799.867	1092.66	634.101	753.845	1258.9	981.942	952.697	1011.11	694.183	656.208	2870.51	2362.98	2293.51	2937.24	2293.51	2418.54	85.858	56.667	33.139	58.5547	868.06	437.553	777.331	811.718	736.731	661.953	898.344	914.695	786.839	659.024	1107.1	757.522	802.934	722.414	846.371	628.43	741.312	1034.11	575.546	695.29	1200.35	923.387	894.142	952.553	635.628	597.653	2811.96	2304.42	2234.96	2878.68	2234.96	2359.98	1.47739	0.336828	0.250154	0.305008	0.350694	0.276025	0.417625	0.335346	0.36541	0.335002	0.282273	0.386364	0.318992	0.335764	0.336068	0.315916	0.288698	0.347599	0.377177	0.297773	0.365026	0.511403	0.350493	0.342204	0.319167	0.317241	0.349174	-0.0304033	0.00769393	-0.0383424	-0.0132369	-0.0141126	0.0396619	-0.0391894	-0.0412535	-0.0150555	-0.0198744	-0.00735505	-0.0424184	-0.0362692	-0.0610858	-0.0122765	-0.0568837	0.0266173	-0.00366677	-0.0157433	-0.0142234	-0.0454303	-0.00356548	-0.0121589	-0.0332061	-0.00427195	-0.0142221	10463.3	174.388	2.90646	10463.3	-0.0192412	0.0233591	0.00458109
945.737	484.01	820.664	883.84	787.514	723.54	954.288	1039.69	841.92	719.287	1167.44	801.283	849.447	804.089	906.782	713.601	772.4	1111.52	655.185	745.69	1242.98	971.359	933.517	981.185	728.321	692.312	2862.97	2381.78	2254.41	2928.24	2254.41	2415.39	88.194	57.815	33.458	59.8223	885.915	424.188	760.842	824.018	727.692	663.718	894.466	979.866	782.098	659.465	1107.62	741.461	789.625	744.267	846.96	653.779	712.578	1051.7	595.363	685.868	1183.16	911.537	873.695	921.363	668.499	632.49	2803.15	2321.95	2194.59	2868.42	2194.59	2355.57	1.46812	0.345926	0.244044	0.300423	0.358256	0.27436	0.421382	0.336006	0.393916	0.335086	0.284245	0.388985	0.3142	0.332283	0.34842	0.318132	0.30224	0.336235	0.386015	0.309971	0.362353	0.50726	0.348179	0.336489	0.310666	0.335753	0.37186	-0.0162664	-0.000391631	-0.0451926	-0.00143674	-0.0164451	0.0458577	-0.0381566	0.00552089	-0.0149275	-0.0170719	-0.00305344	-0.0497535	-0.0416993	-0.041345	-0.0089976	-0.0367632	0.00966255	0.0105756	0.00189993	-0.0184931	-0.0542933	-0.00713994	-0.0209514	-0.0461077	0.0229579	0.0211312	10489.6	174.827	2.91378	10489.6	-0.01388	0.025399	0.00498115
949.464	476.32	833.259	879.356	789.154	715.132	941.325	974.198	823.701	697.429	1171.57	768.673	846.506	843.267	903.366	711.813	797.833	1099.07	624.906	732.396	1250.16	977.781	957.55	991.56	705.194	679.665	2883.8	2383.33	2284.75	2935.42	2284.75	2411.28	89.575	61.323	33.235	61.3777	888.086	414.942	771.881	817.978	727.776	653.754	879.947	912.82	762.323	636.051	1110.2	707.295	785.128	781.889	841.988	650.435	736.455	1037.69	563.528	671.018	1188.78	916.403	896.172	930.182	643.816	618.287	2822.42	2321.95	2223.37	2874.04	2223.37	2349.91	1.47612	0.344897	0.237433	0.303132	0.353705	0.272906	0.41281	0.328763	0.364977	0.324846	0.272669	0.387779	0.298099	0.328602	0.364051	0.314553	0.299066	0.345621	0.378812	0.291808	0.352588	0.506914	0.348143	0.343278	0.311941	0.321606	0.361542	-0.0178657	-0.00914081	-0.0411452	-0.00853849	-0.0184812	0.0317216	-0.0494816	-0.041964	-0.0305585	-0.0335209	-0.00503238	-0.0743983	-0.0474416	-0.0163637	-0.0142943	-0.0414785	0.0236659	-0.00103277	-0.0243716	-0.0340893	-0.0550336	-0.00719567	-0.010506	-0.0441715	0.00214869	0.00505215	10516	175.266	2.9211	10516	-0.0216737	0.0245461	0.00481388
920.676	495.717	822.561	892.838	764.892	698.8	932.14	1008.13	841.78	723.242	1121.87	800.458	828.533	849.338	901.083	721.682	810.472	1107.84	644.149	732.562	1261.29	989.789	964.76	970.988	702.016	675.335	2866.22	2380.71	2283.61	2932.82	2283.61	2416.16	91.574	59.088	35.568	62.0767	858.599	433.64	760.484	830.761	702.815	636.723	870.063	946.056	779.703	661.165	1059.8	738.381	766.456	787.261	839.006	659.605	748.395	1045.76	582.072	670.485	1199.21	927.712	902.683	908.911	639.939	613.258	2804.14	2318.64	2221.53	2870.74	2221.53	2354.09	1.47392	0.333942	0.248501	0.299101	0.359768	0.263939	0.402655	0.325555	0.37883	0.332747	0.283858	0.370727	0.311665	0.321266	0.367098	0.313906	0.303735	0.351748	0.382327	0.30186	0.352833	0.512123	0.352965	0.346287	0.305262	0.320145	0.359136	-0.0348864	0.00550721	-0.0471672	0.000922684	-0.0310421	0.0149761	-0.0544978	-0.0192341	-0.018498	-0.0176223	-0.033026	-0.0536338	-0.0588876	-0.0114932	-0.0152515	-0.0345421	0.0328073	0.0046315	-0.00983216	-0.0336979	-0.0438896	0.000254243	-0.00587545	-0.0543073	8.15598e-07	0.00130236	10542.3	175.705	2.92842	10542.3	-0.0198839	0.0241733	0.00474077
952.942	478.209	827.45	884.906	790.102	666.528	971.234	1008.94	841.367	732.654	1156.45	798.115	827.35	837.44	886.69	731.02	796.978	1100.07	657.334	729.881	1256.3	972.521	932.557	996.978	718.675	670.604	2838.68	2367.6	2308.64	2938.12	2308.64	2421.07	89.579	58.867	33.917	60.7877	892.154	417.421	766.662	824.118	729.314	605.74	910.446	948.154	780.579	671.866	1095.66	737.327	766.562	776.652	825.902	670.232	736.19	1039.28	596.546	669.093	1195.51	911.733	871.769	936.19	657.887	609.816	2777.89	2306.81	2247.85	2877.33	2247.85	2360.28	1.47746	0.346161	0.238633	0.300808	0.356035	0.273234	0.382143	0.339848	0.378759	0.332322	0.28776	0.382354	0.310473	0.320539	0.361283	0.308262	0.307888	0.345181	0.379046	0.308624	0.351256	0.509319	0.346053	0.333626	0.31367	0.328335	0.356263	-0.0159019	-0.00755184	-0.0446175	-0.00490238	-0.0180226	-0.0188483	-0.0321505	-0.0193499	-0.0191469	-0.0120771	-0.013939	-0.0554574	-0.0600206	-0.0207876	-0.0236031	-0.028371	0.0230103	-0.000654846	-4.81493e-05	-0.0362169	-0.0498878	-0.0104249	-0.0253576	-0.0415483	0.0120468	-0.00317369	10568.7	176.145	2.93574	10568.7	-0.0202693	0.0198728	0.00389738
917.024	488.141	828.806	858.499	772.643	695.988	949.379	1024.23	833.799	720.588	1133.6	811.856	849.947	844.342	893.051	713.005	776.811	1076.26	633.786	719.92	1239.78	979.231	944.543	979.135	695.405	672.876	2830.83	2380.48	2237.64	2939.21	2237.64	2438.84	89.492	58.429	33.231	60.384	856.64	427.757	768.422	798.115	712.259	635.604	888.995	963.85	773.415	660.204	1073.21	751.472	789.563	783.958	832.667	652.621	716.427	1015.87	573.402	659.536	1179.4	918.847	884.159	918.751	635.021	612.492	2770.45	2320.1	2177.26	2878.83	2177.26	2378.46	1.46447	0.335329	0.246711	0.304172	0.347859	0.269211	0.40454	0.334784	0.388444	0.332192	0.285273	0.377842	0.319236	0.333086	0.367916	0.313543	0.302457	0.338894	0.373796	0.299282	0.34931	0.506909	0.351847	0.341369	0.310557	0.319734	0.361001	-0.0327313	0.00313795	-0.0395904	-0.0176602	-0.0236575	0.0180841	-0.0400677	-0.00345818	-0.0193446	-0.0156108	-0.021345	-0.0420442	-0.0404473	-0.0101865	-0.0157877	-0.0364406	0.0136302	-0.00911503	-0.0135616	-0.0393255	-0.0550445	-0.00147325	-0.0134436	-0.0462718	-0.000604282	0.00420845	10595	176.584	2.94306	10595	-0.0191597	0.0194418	0.00381284
915.777	466.478	847.957	898.878	785.895	697.944	953.135	1006.52	858.75	704.083	1157.26	798.756	848.758	852.471	865.676	748.53	803.828	1125.96	626.104	731.571	1240.57	992.583	932.907	998.052	707.028	675.762	2829.95	2370.42	2221.05	2928.71	2221.05	2432.16	86.44	54.458	33.391	58.0963	857.681	408.382	789.861	840.782	727.799	639.848	895.039	948.427	800.654	645.987	1099.16	740.66	790.662	794.375	807.58	690.434	745.732	1067.86	568.008	673.475	1182.48	934.487	874.811	939.956	648.932	617.666	2771.85	2312.32	2162.96	2870.61	2162.96	2374.06	1.45943	0.336896	0.23635	0.313738	0.367721	0.276034	0.408647	0.338224	0.383548	0.345079	0.280094	0.388315	0.315729	0.334701	0.374092	0.305147	0.321086	0.353975	0.394282	0.29749	0.357924	0.509989	0.359071	0.338926	0.318822	0.327866	0.365307	-0.0302971	-0.0105739	-0.0252986	0.0133338	-0.0140996	0.0248569	-0.0346895	-0.0114916	0.000326029	-0.0229706	-0.00415299	-0.047412	-0.0379274	-0.000316276	-0.0282127	-0.00876051	0.0361299	0.0238965	-0.0161534	-0.0255666	-0.0484554	0.00968932	-0.0172027	-0.0337295	0.0113575	0.0109194	10621.4	177.023	2.95039	10621.4	-0.0110308	0.0226758	0.00444709
943.448	464.556	837.499	891.732	770.314	706.556	968.089	1000.63	843.739	739.833	1153.97	800.14	845.897	829.889	910.393	757.45	798.467	1097.99	637.675	731.315	1261.06	1024.84	942.533	983.295	702.103	680.242	2867.47	2349.51	2286.19	2941.43	2286.19	2400.62	86.277	60.571	32.115	59.6543	883.794	404.902	777.845	832.078	710.66	646.902	908.435	940.979	784.085	680.179	1094.32	740.486	786.243	770.235	850.739	697.796	738.813	1038.33	578.021	671.661	1201.4	965.185	882.879	923.641	642.449	620.588	2807.81	2289.86	2226.54	2881.77	2226.54	2340.97	1.47188	0.344218	0.232355	0.306354	0.360838	0.267255	0.409659	0.340384	0.377319	0.335081	0.292426	0.383335	0.312987	0.330016	0.359657	0.318737	0.321767	0.347726	0.380138	0.300175	0.353942	0.51377	0.367731	0.33916	0.31064	0.321847	0.363932	-0.01892	-0.0158608	-0.0363318	0.00259259	-0.0263968	0.0265263	-0.0313122	-0.0217123	-0.0149351	-0.00544699	-0.0123282	-0.0516102	-0.0452354	-0.0233854	-0.00810248	-0.00774966	0.0268065	0.00110501	-0.0122697	-0.0319266	-0.0403656	0.0230704	-0.0168425	-0.0461468	0.00250338	0.00877712	10647.7	177.462	2.95771	10647.7	-0.0144422	0.0216338	0.00424273
897.944	503.31	817.191	873.177	785.662	727.944	944.517	990.893	818.193	728.229	1149.64	804.585	857.294	865.924	896.5	772.975	782.183	1106.57	620.107	737.315	1285.3	1003.6	956.173	980.908	691.516	664.063	2814.43	2381.69	2247.97	2938.27	2247.97	2399.85	88.694	59.433	37.574	61.9003	836.044	441.41	755.291	811.277	723.762	666.044	882.617	928.993	756.293	666.329	1087.74	742.685	795.394	804.024	834.6	711.075	720.283	1044.67	558.207	675.415	1223.4	941.695	894.273	919.008	629.616	602.163	2752.53	2319.79	2186.07	2876.37	2186.07	2337.95	1.46037	0.328187	0.255301	0.299815	0.35459	0.274327	0.425105	0.333316	0.375448	0.325751	0.288729	0.384034	0.31639	0.336488	0.378393	0.315154	0.330474	0.341676	0.385473	0.292169	0.358725	0.527301	0.361609	0.346244	0.311517	0.317903	0.35591	-0.0438292	0.0145051	-0.046101	-0.00715775	-0.0164907	0.051996	-0.0423628	-0.0247821	-0.0291767	-0.0107005	-0.0111802	-0.0464011	-0.0351388	0.00655819	-0.0134039	0.00518751	0.01778	0.00970203	-0.0238492	-0.0242871	-0.0114136	0.0136106	-0.00594218	-0.0448153	-0.00329706	-0.00372465	10674.1	177.902	2.96503	10674.1	-0.012489	0.0239315	0.00469335
921.499	507.976	836.066	872.271	756.914	675.164	954.924	997.328	845.989	711.392	1173.36	780.3	813.694	846.098	908.028	741.712	758.433	1110.92	641.815	723.652	1314.84	978.698	949.12	1002.07	697.925	666.554	2822.83	2366.44	2242.77	2966.22	2242.77	2418.73	93.659	58.39	32.892	61.647	859.852	446.329	774.419	810.624	695.267	613.517	893.277	935.681	784.342	649.745	1111.71	718.653	752.047	784.451	846.381	680.065	696.786	1049.28	580.168	662.005	1253.2	917.051	887.473	940.424	636.278	604.907	2761.18	2304.79	2181.12	2904.58	2181.12	2357.08	1.46282	0.336967	0.257714	0.306893	0.353711	0.263085	0.390924	0.336777	0.377518	0.337267	0.281071	0.391837	0.305639	0.317618	0.368564	0.319068	0.315532	0.329976	0.386524	0.303155	0.351014	0.539238	0.351556	0.343035	0.318243	0.320729	0.356933	-0.0301865	0.0176981	-0.0355261	-0.00852903	-0.0322376	-0.00436898	-0.0369519	-0.0213862	-0.0115993	-0.0215816	0.00162925	-0.0628569	-0.0645786	-0.00915163	-0.00761303	-0.0170129	0.000324166	0.0113947	-0.00795835	-0.0366037	0.0141273	-0.00192248	-0.0108788	-0.0346089	0.000859377	-0.00213021	10700.5	178.341	2.97235	10700.5	-0.0158327	0.0211057	0.00413916
932.485	497.239	829.424	892.766	783.569	713.652	942.645	999.571	832.458	730.233	1141.67	811.112	822.508	833.089	904.982	721.924	774.456	1140.98	631.253	724.726	1260.31	992.31	939.8	980.794	703.381	694.244	2869.67	2366.04	2257	2915.71	2257	2450.22	88.331	59.029	31.732	59.6973	872.788	437.542	769.727	833.069	723.872	653.955	882.948	939.874	772.761	670.536	1081.98	751.415	762.811	773.392	845.285	662.227	714.759	1081.28	571.556	665.029	1200.61	932.613	880.103	921.097	643.684	634.547	2809.97	2306.34	2197.3	2856.01	2197.3	2390.52	1.47033	0.340289	0.251349	0.303475	0.361648	0.27251	0.414561	0.331182	0.377273	0.330589	0.288583	0.379411	0.31794	0.320518	0.361512	0.317027	0.305686	0.336759	0.39628	0.29713	0.350816	0.513972	0.355696	0.338449	0.31011	0.322805	0.37251	-0.0250244	0.00927598	-0.0406319	0.00385653	-0.0190357	0.0346101	-0.045699	-0.0217886	-0.0217914	-0.0109069	-0.0187706	-0.0440276	-0.0600537	-0.020422	-0.010633	-0.0316423	0.0104436	0.0271168	-0.0166742	-0.0369196	-0.0399323	0.00447364	-0.0179359	-0.0469504	0.00391261	0.0221442	10726.8	178.78	2.97967	10726.8	-0.0158849	0.0245724	0.00481905
909.748	496.253	824.122	892.396	781.243	712.868	975.165	1012.45	852.311	726.075	1168.58	792.596	837.817	844.533	882.227	769.722	771.233	1137.22	635.653	743.488	1278.46	969.244	934.497	986.443	698.286	668.842	2814.51	2355.11	2282.27	2989.92	2282.27	2419.76	86.09	53.527	38.579	59.3987	850.349	436.854	764.723	832.997	721.844	653.469	915.766	953.052	792.912	666.676	1109.18	733.197	778.418	785.134	822.828	710.323	711.834	1077.82	576.254	684.089	1219.06	909.845	875.098	927.044	638.887	609.443	2755.11	2295.71	2222.87	2930.52	2222.87	2360.36	1.47318	0.3309	0.250469	0.30092	0.360918	0.271222	0.413453	0.342828	0.381823	0.338555	0.286368	0.388197	0.309633	0.326444	0.366291	0.308008	0.327254	0.334733	0.394248	0.298993	0.360174	0.520863	0.346341	0.335874	0.311509	0.31978	0.357081	-0.0396131	0.00811148	-0.0444499	0.00271737	-0.0208406	0.0327823	-0.0274906	-0.014322	-0.00963324	-0.0140553	-0.0043467	-0.0567444	-0.0508089	-0.0127835	-0.0239787	0.000404098	0.00742059	0.023842	-0.0139786	-0.0219735	-0.0251888	-0.0099797	-0.0218981	-0.0448272	-0.00053643	-0.001899	10753.2	179.219	2.98699	10753.2	-0.0147719	0.0217187	0.00425939
920.273	505.626	828.276	889.792	782.305	706.504	933.623	1027.16	809.799	733.217	1204.68	809.942	827.769	833.893	883.38	729.545	811.006	1085.45	637.675	738.848	1285.73	992.426	949.58	959.418	707.825	672.342	2830.32	2377.39	2213.63	2913.84	2213.63	2403.19	88.954	56.89	31.49	59.1113	861.162	446.515	769.165	830.681	723.194	647.393	874.512	968.045	750.688	674.106	1145.57	750.831	768.658	774.782	824.269	670.434	751.895	1026.34	578.564	679.737	1226.62	933.315	890.469	900.307	648.714	613.231	2771.21	2318.27	2154.52	2854.73	2154.52	2344.08	1.45363	0.339613	0.259451	0.306737	0.364754	0.275383	0.415116	0.331786	0.393045	0.324836	0.293453	0.406326	0.321343	0.326685	0.366322	0.312696	0.31303	0.358325	0.380463	0.304228	0.362694	0.53114	0.360052	0.346369	0.306593	0.329064	0.364132	-0.0260747	0.0199966	-0.0357585	0.00870299	-0.0150125	0.0355245	-0.044755	0.00409017	-0.0305741	-0.00398804	0.0254135	-0.0388197	-0.0504328	-0.0127349	-0.0170417	-0.0207312	0.0426201	0.00162845	-0.00640689	-0.0179477	-0.00319975	0.0112053	-0.00574945	-0.0522886	0.0131199	0.00908789	10779.5	179.659	2.99431	10779.5	-0.00808178	0.0253869	0.00497878
899.78	511.276	809.735	886.986	756.926	671.04	938.175	989.071	863.708	743.883	1170.41	808.425	822.447	827.818	898.056	749.934	803.244	1137.33	619.117	723.592	1288.95	962.959	927.457	956.209	689.071	666.002	2786.52	2367.59	2274.48	2943.56	2274.48	2406.7	86.755	61.481	31.321	59.8523	839.928	451.424	749.883	827.134	697.074	611.188	878.323	929.219	803.856	684.031	1110.56	748.573	762.595	767.966	838.204	690.082	743.392	1077.48	559.265	663.74	1229.1	903.107	867.605	896.357	629.219	606.15	2726.67	2307.74	2214.62	2883.7	2214.62	2346.85	1.46477	0.328721	0.260309	0.296774	0.360435	0.263418	0.388921	0.330698	0.374412	0.345198	0.295509	0.390913	0.317941	0.321644	0.360338	0.315565	0.319754	0.351579	0.396384	0.291844	0.351466	0.528164	0.34575	0.33491	0.302927	0.316749	0.357191	-0.0429986	0.0211322	-0.0506437	0.00196354	-0.0317714	-0.00767055	-0.0464555	-0.0264825	0.000506789	-0.00106558	0.000111924	-0.0440274	-0.0582971	-0.0222972	-0.0127965	-0.0107402	0.0325555	0.027284	-0.0243197	-0.0358822	-0.00956619	-0.0108936	-0.0233819	-0.0578518	-0.00499516	-0.00172884	10805.9	180.098	3.00163	10805.9	-0.0169351	0.02471	0.00484604
908.928	494.525	806.47	902.325	786.923	694.304	921.823	986.237	845.951	724.317	1161.87	819.342	821.192	811.84	887.958	733.177	796.594	1135.73	650.552	742.827	1314	994.236	957.603	989.415	730.802	666.416	2792.3	2350.77	2209.01	2961.54	2209.01	2491.94	86.461	56.871	36.13	59.8207	849.107	434.704	746.649	842.504	727.102	634.483	862.002	926.416	786.13	664.496	1102.05	759.521	761.371	752.019	828.137	673.356	736.773	1075.91	590.731	683.006	1254.18	934.415	897.782	929.594	670.981	606.595	2732.48	2290.95	2149.19	2901.72	2149.19	2432.12	1.45938	0.33354	0.251593	0.296585	0.368488	0.27578	0.405235	0.325752	0.374661	0.338832	0.28813	0.389347	0.323782	0.322313	0.354159	0.312926	0.313156	0.349735	0.397268	0.309402	0.363003	0.540934	0.359057	0.347838	0.315319	0.339019	0.358773	-0.0355107	0.0095982	-0.050926	0.0145303	-0.0144556	0.0192315	-0.0541899	-0.0260745	-0.00920983	-0.0115516	-0.00245808	-0.0350867	-0.0572529	-0.0321736	-0.0167015	-0.020544	0.0298044	0.0287086	0.00107762	-0.0174544	0.0177561	0.00966702	-0.00348909	-0.0390456	0.0277619	0.000736501	10832.2	180.537	3.00895	10832.2	-0.0102789	0.0259309	0.00508548
923.729	506.074	829.903	880.057	770.4	702.78	965.749	995.023	810.595	721.217	1178	814.929	843.928	823.244	869.518	754.318	813.356	1114.5	638.39	716.929	1279.23	1015.29	938.46	1000.05	698.893	671.213	2824.22	2361.91	2238.72	2954.7	2238.72	2407.53	89.743	60.492	34.562	61.599	862.13	444.475	768.304	818.458	708.801	641.181	904.15	933.424	748.996	659.618	1116.4	753.33	782.329	761.645	807.919	692.719	751.757	1052.9	576.791	655.33	1217.63	953.694	876.861	938.447	637.294	609.614	2762.62	2300.31	2177.12	2893.1	2177.12	2345.93	1.45944	0.338641	0.257236	0.305174	0.357955	0.268827	0.409495	0.341664	0.377478	0.322812	0.286002	0.394401	0.321128	0.331171	0.358676	0.305273	0.322146	0.356832	0.388755	0.302088	0.348278	0.525145	0.366449	0.339717	0.318308	0.321984	0.360542	-0.0275858	0.0170666	-0.0380949	-0.0019063	-0.0241955	0.0262557	-0.0293105	-0.0214517	-0.0336622	-0.0145753	0.00583814	-0.0391484	-0.0434345	-0.0249541	-0.0280265	-0.00718516	0.0403928	0.0149899	-0.00950284	-0.0409737	-0.0160264	0.0210883	-0.0159846	-0.0345099	0.00270513	0.00349403	10858.6	180.976	3.01627	10858.6	-0.0122576	0.0230185	0.0045143
888.637	502.633	798.567	899.219	764.031	697.692	945.328	1018.79	852.826	724.379	1161.03	782.694	833.389	825.289	905.718	715.803	799.811	1128.06	650.682	730.06	1273.08	1008.76	933.863	972.468	728.23	690.934	2796.31	2373.71	2261.02	2952.72	2261.02	2401.34	91.79	57.54	34.983	61.4377	827.199	441.195	737.129	837.781	702.593	636.254	883.89	957.357	791.388	662.941	1099.59	721.256	771.951	763.851	844.28	654.365	738.373	1066.62	589.244	668.622	1211.64	947.318	872.425	911.03	666.792	629.496	2734.87	2312.28	2199.59	2891.29	2199.59	2339.91	1.46251	0.32424	0.254804	0.292178	0.365639	0.265915	0.405498	0.333309	0.386346	0.340369	0.286841	0.387649	0.306812	0.326094	0.358962	0.318344	0.303673	0.349746	0.392997	0.307964	0.354599	0.521468	0.363237	0.337291	0.308362	0.336182	0.371522	-0.0499608	0.0138476	-0.0575106	0.0100848	-0.0282747	0.0196647	-0.0423735	-0.00690025	-0.00686327	-0.0133827	-0.00524713	-0.0610616	-0.051355	-0.0244968	-0.00868404	-0.0346335	0.02982	0.0218257	-0.00100294	-0.0308782	-0.023894	0.0161259	-0.0197174	-0.0496038	0.0235897	0.0206043	10884.9	181.416	3.0236	10884.9	-0.0138568	0.0280071	0.00549264
920.782	494.781	819.584	900.037	778.074	717.424	965.325	1026.43	862.163	734.938	1158	796.973	823.661	834.818	884.477	708.343	787.25	1094.52	623.916	723.274	1276.13	973.397	932.67	985.84	726.635	672.507	2788.64	2410.64	2275.47	2948.41	2275.47	2441.46	86.254	61.083	33.505	60.2807	860.501	434.5	759.303	839.756	717.793	657.143	905.044	966.151	801.882	674.657	1097.72	736.692	763.38	774.537	824.196	648.062	726.969	1034.24	563.635	662.993	1215.85	913.116	872.389	925.559	666.354	612.226	2728.36	2350.36	2215.19	2888.13	2215.19	2381.18	1.47351	0.334775	0.249064	0.29872	0.363765	0.269639	0.415684	0.338738	0.386984	0.342308	0.289731	0.3841	0.311039	0.320065	0.361266	0.308451	0.298503	0.341773	0.378219	0.29238	0.348988	0.519375	0.347508	0.334759	0.31094	0.333453	0.358631	-0.0335919	0.00625131	-0.0477367	0.00715966	-0.0230577	0.0364613	-0.0338855	-0.00585387	-0.00390462	-0.00927642	-0.0110722	-0.0545922	-0.0607598	-0.0208145	-0.0233236	-0.0423161	0.0179246	-0.00198792	-0.0235443	-0.0398398	-0.0283723	-0.00817654	-0.0236137	-0.0456906	0.0195752	0.000516414	10911.3	181.855	3.03092	10911.3	-0.0174431	0.0242169	0.00474932
897.446	496.892	839.712	876.604	767.532	700.52	947.446	1016.89	814.379	678.55	1159.63	808.419	825.106	823.813	879.722	709.702	809.117	1122.46	655.968	727.196	1295.49	999.359	943.17	973.514	701.821	668.183	2767.02	2394.21	2261.99	2957.33	2261.99	2435.66	90.464	53.235	35.141	59.6133	837.833	437.279	780.099	816.991	707.919	640.907	887.833	957.28	754.766	618.937	1100.01	748.806	765.493	764.2	820.109	650.089	749.504	1062.84	596.355	667.583	1235.87	939.746	883.557	913.901	642.208	608.57	2707.4	2334.6	2202.37	2897.71	2202.37	2376.04	1.46741	0.32731	0.251697	0.308176	0.355373	0.267034	0.407097	0.333676	0.385023	0.323533	0.266906	0.386502	0.317466	0.322284	0.357924	0.308196	0.30068	0.35383	0.390296	0.310638	0.352863	0.530118	0.359128	0.340452	0.308299	0.322704	0.35797	-0.0451915	0.00973637	-0.0336096	-0.00593586	-0.0267067	0.0223012	-0.0417999	-0.00907181	-0.0325631	-0.0417107	-0.00712969	-0.044754	-0.0572988	-0.0261549	-0.0237012	-0.0390817	0.0359144	0.0174732	0.00286443	-0.0336503	-0.00538474	0.0097772	-0.0148536	-0.0496995	0.00376485	-0.000514573	10937.7	182.294	3.03824	10937.7	-0.016807	0.0248784	0.00487906
912.223	480.172	817.903	877.915	755.578	711.528	962.495	1004.13	832.924	702.242	1157.04	805.323	845.742	825.987	891.56	730.682	787.35	1121	653.127	728.973	1271.84	1009.3	930.82	993.317	684.968	671.4	2826.96	2368.86	2229.78	2942.04	2229.78	2441.5	87.063	59.429	36.01	60.834	851.389	419.338	757.069	817.081	694.744	650.694	901.661	943.299	772.09	641.408	1096.21	744.489	784.908	765.153	830.726	669.848	726.516	1060.16	592.293	668.139	1211.01	948.464	869.986	932.483	624.134	610.566	2766.12	2308.03	2168.94	2881.2	2168.94	2380.67	1.4614	0.333975	0.242364	0.300309	0.356875	0.263143	0.415015	0.340268	0.380961	0.332321	0.277734	0.38675	0.316935	0.331818	0.359846	0.31347	0.311094	0.34439	0.390913	0.309792	0.354611	0.52159	0.363952	0.336603	0.315862	0.314913	0.360622	-0.0348361	-0.00261477	-0.0453631	-0.00359199	-0.0321572	0.0353577	-0.0314936	-0.0157363	-0.0191488	-0.0263234	-0.00672257	-0.0455669	-0.0424246	-0.0230842	-0.0158958	-0.0236078	0.0218289	0.0184676	0.00164078	-0.0308591	-0.023632	0.01723	-0.0207767	-0.0382218	-0.00769517	0.00361874	10964	182.734	3.04556	10964	-0.0150619	0.021756	0.00426671
919.318	493.064	834.034	905.963	792.723	717.228	960.571	1029.38	832.727	681.496	1152.21	834.127	842.775	848.231	891.694	774.985	805.956	1126.73	634.468	739.464	1311.71	983.128	933.853	952.542	682.46	682.995	2822.67	2366.22	2279.37	2942.11	2279.37	2450.12	86.152	55.769	34.293	58.738	860.58	434.326	775.296	847.225	733.985	658.49	901.833	970.642	773.989	622.758	1093.47	775.389	784.037	789.493	832.956	716.247	747.218	1067.99	575.73	680.726	1252.98	924.39	875.115	893.804	623.722	624.257	2763.93	2307.48	2220.64	2883.38	2220.64	2391.38	1.47401	0.334692	0.248879	0.304908	0.366875	0.275627	0.416394	0.337421	0.38865	0.330288	0.267352	0.382483	0.327265	0.328614	0.368116	0.311623	0.329797	0.351173	0.390432	0.298552	0.3582	0.53505	0.351679	0.33569	0.30017	0.312013	0.365554	-0.0337218	0.00600672	-0.038492	0.012013	-0.0146694	0.0376318	-0.0359447	-0.00312006	-0.0222517	-0.0410769	-0.0137267	-0.0297544	-0.0474231	-0.00986668	-0.0186299	0.00418174	0.0319491	0.0176926	-0.0146166	-0.0251258	0.00516615	-0.00173263	-0.0221806	-0.0620356	-0.0119613	0.0113044	10990.4	183.173	3.05288	10990.4	-0.0123225	0.0241421	0.00473467
934.045	507.003	813.311	880.86	764.252	698.92	947.113	1013.45	818.288	701.033	1171.09	827.202	846.086	842.458	874.176	759.364	750.411	1093.26	641.13	719.982	1269.67	996.017	918.89	956.354	710.857	684.097	2802.71	2377.46	2283.57	2936.55	2283.57	2448.43	88.675	59.412	34.908	60.9983	873.047	446.005	752.313	819.862	703.254	637.922	886.115	952.45	757.29	640.035	1110.09	766.204	785.088	781.46	813.178	698.366	689.413	1032.26	580.132	658.984	1208.67	935.019	857.892	895.356	649.859	623.099	2741.71	2316.46	2222.57	2875.55	2222.57	2387.43	1.47237	0.339919	0.255856	0.296199	0.355421	0.264381	0.403837	0.331909	0.381791	0.323522	0.275075	0.388728	0.323749	0.329421	0.364777	0.304562	0.321921	0.324367	0.377788	0.30117	0.347146	0.516706	0.356119	0.32945	0.301026	0.32545	0.365282	-0.0256007	0.0152396	-0.0515038	-0.00586025	-0.0304223	0.0169255	-0.0445621	-0.0143751	-0.0325795	-0.0301026	-0.00347537	-0.0351371	-0.0461641	-0.0152041	-0.0290776	-0.00751954	-0.00804537	-0.00268206	-0.0108301	-0.0427828	-0.0340834	0.00512767	-0.0317823	-0.0607363	0.00780309	0.0108809	11016.7	183.612	3.0602	11016.7	-0.0194827	0.0216098	0.00423803
911.782	484.505	816.544	863.989	736.868	731.016	954.988	1004.49	847.401	710.021	1173.51	818.433	842.319	833.227	859.111	801.758	768.344	1123.57	650.101	717.467	1278.98	959.45	966.503	970.095	687.048	675.154	2804.92	2397.99	2258.7	2950.61	2258.7	2453.18	94.82	57.219	34.437	62.1587	849.623	422.346	754.385	801.83	674.709	668.857	892.829	942.335	785.242	647.862	1111.35	756.274	780.16	771.068	796.952	739.599	706.185	1061.41	587.942	655.308	1216.83	897.291	904.344	907.936	624.889	612.995	2742.76	2335.83	2196.54	2888.45	2196.54	2391.02	1.47014	0.331301	0.242652	0.297465	0.348132	0.254035	0.424063	0.334932	0.37831	0.335972	0.278861	0.389761	0.320038	0.32785	0.360472	0.298938	0.341446	0.332762	0.389048	0.305688	0.345733	0.520981	0.342268	0.347816	0.305719	0.31342	0.359905	-0.0389908	-0.0022343	-0.0496115	-0.0172355	-0.0449148	0.0502786	-0.0398365	-0.0200873	-0.0135749	-0.024722	-0.00177976	-0.0408171	-0.0486148	-0.0220836	-0.0373999	0.0214907	0.00448077	0.0154622	-0.00429517	-0.0450388	-0.0249367	-0.0162733	-0.00352274	-0.0536147	-0.00989174	0.00250044	11043.1	184.051	3.06752	11043.1	-0.0178947	0.0251823	0.00493866
921.321	497.801	800.627	881.291	750.077	700.384	968.67	1011.72	805.557	723.05	1168.19	801.519	851.267	826.151	856.755	777	773.228	1127.04	645.675	720.851	1281.31	985.665	907.637	966.785	689.06	689.986	2783.6	2383.27	2298.18	2909.52	2298.18	2431.23	92.815	56.44	36.11	61.7883	859.533	436.013	738.839	819.503	688.289	638.596	906.882	949.93	743.769	661.262	1106.4	739.731	789.479	764.363	794.967	715.212	711.44	1065.25	583.887	659.063	1219.52	923.877	845.849	904.997	627.272	628.198	2721.82	2321.48	2236.39	2847.73	2236.39	2369.45	1.47002	0.335192	0.250524	0.291358	0.355833	0.259169	0.40491	0.340231	0.381389	0.318253	0.284652	0.388057	0.313062	0.331793	0.357366	0.298217	0.330214	0.335265	0.390484	0.303604	0.347742	0.522178	0.352438	0.325345	0.304754	0.31464	0.36886	-0.0329451	0.00818303	-0.0587352	-0.00521729	-0.0377238	0.0186943	-0.0315515	-0.0150342	-0.0406215	-0.0164938	-0.00457631	-0.0514947	-0.0424639	-0.0270476	-0.0384665	0.00480137	0.00821517	0.0177772	-0.00730983	-0.0418303	-0.0223738	-0.000560515	-0.0380999	-0.0550795	-0.00809684	0.0164562	11069.4	184.491	3.07484	11069.4	-0.0192921	0.0237388	0.00465556
917.976	509.815	829.57	875.313	791.286	729.32	968.643	1022.16	854.746	732.479	1163.62	818.277	868.256	833.862	885.037	794.697	780.367	1116.37	644.24	741.033	1272.59	1005.55	918.643	976.095	683.369	677.226	2803.95	2379.4	2247.18	2934.94	2247.18	2451.96	90.31	60.521	35.184	62.005	855.971	447.81	767.565	813.308	729.281	667.315	906.638	960.151	792.741	670.474	1101.61	756.272	806.251	771.857	823.032	732.692	718.362	1054.37	582.235	679.028	1210.58	943.549	856.638	914.09	621.364	615.221	2741.95	2317.4	2185.18	2872.94	2185.18	2389.95	1.46418	0.335134	0.258328	0.303894	0.354552	0.2757	0.424807	0.341496	0.387031	0.340561	0.289769	0.387917	0.321339	0.340193	0.362309	0.309977	0.339634	0.339878	0.388038	0.303952	0.359705	0.520416	0.361378	0.330809	0.309044	0.31292	0.362681	-0.0330344	0.0185115	-0.0400068	-0.00721655	-0.0145684	0.0515055	-0.0295732	-0.00577767	-0.00657059	-0.00922292	-0.00480642	-0.0388249	-0.0293585	-0.0191473	-0.021065	0.018798	0.0150969	0.0138347	-0.00680538	-0.0227215	-0.0261447	0.0132532	-0.029692	-0.0485693	-0.0106269	0.00682765	11095.8	184.93	3.08216	11095.8	-0.0102271	0.0228611	0.00448343
935.249	493.673	804.228	852.675	765.092	714.112	978.227	1012.41	823.735	713.442	1129.7	813.771	860.761	839.053	882.912	769.126	766.661	1090.96	623.367	741.583	1297.44	1001.82	935.613	973.04	686.647	660.201	2799.78	2365.07	2267.23	2945.09	2267.23	2454.75	90.122	59.715	33.762	61.1997	874.049	432.473	743.028	791.475	703.892	652.912	917.027	951.206	762.535	652.242	1068.51	752.571	799.561	777.853	821.712	707.926	705.461	1029.76	562.167	680.383	1236.24	940.618	874.413	911.84	625.447	599.001	2738.58	2303.87	2206.03	2883.89	2206.03	2393.55	1.46842	0.341225	0.248761	0.29333	0.344038	0.265334	0.414439	0.344413	0.382318	0.326639	0.281075	0.375174	0.318844	0.336397	0.36407	0.308587	0.327207	0.332811	0.377888	0.292629	0.359383	0.529914	0.359216	0.336699	0.307393	0.314067	0.3521	-0.0235714	0.00585061	-0.0557891	-0.0236228	-0.0290887	0.0344082	-0.0250135	-0.0135095	-0.0278209	-0.0215755	-0.0257261	-0.0426445	-0.0352812	-0.0163332	-0.0231222	0.000333377	0.00455295	-0.00252202	-0.023184	-0.0232363	-0.00582197	0.00991237	-0.0206294	-0.0510738	-0.00893937	-0.00966117	11122.1	185.369	3.08949	11122.1	-0.0174273	0.0194034	0.00380532
921.554	513.333	807.453	898.63	762.535	718.932	952.182	1033.92	824.246	704.846	1184.52	817.733	872.828	818.827	870.245	780.571	792.217	1094.31	634.247	729.97	1278.15	1023.93	943.59	987.625	701.286	703.747	2829.7	2384.75	2279.07	2942.08	2279.07	2450.22	89.536	57.06	35.817	60.8043	860.75	452.529	746.649	837.826	701.731	658.128	891.378	973.115	763.442	644.042	1123.72	756.929	812.024	758.023	809.441	719.767	731.413	1033.5	573.443	669.166	1217.34	963.13	882.786	926.821	640.482	642.943	2768.9	2323.94	2218.26	2881.28	2218.26	2389.42	1.47526	0.334474	0.259089	0.293392	0.362497	0.263292	0.415811	0.333226	0.38931	0.32551	0.276254	0.392729	0.319202	0.340055	0.353142	0.302568	0.331136	0.343453	0.377501	0.297114	0.351818	0.519392	0.366106	0.338345	0.310994	0.320125	0.376176	-0.0340609	0.0195186	-0.0556969	0.00518079	-0.031949	0.0366714	-0.0425036	-0.00203831	-0.0295441	-0.0284268	0.00309314	-0.042096	-0.0295739	-0.0337974	-0.0320284	0.00617168	0.020431	-0.00314431	-0.0166974	-0.0353196	-0.0283366	0.0205591	-0.0180954	-0.0456097	-2.95083e-05	0.0278579	11148.5	185.808	3.09681	11148.5	-0.0142102	0.0256924	0.0050387
907.573	490.172	834.783	867.439	768.028	733.52	956.717	1027.94	857.367	739.929	1156.4	823.744	872.611	816.502	855.745	770	758.3	1114.92	615.63	736.494	1301.93	989.645	931.513	975.769	690.639	672.559	2812.61	2385.67	2273.52	2953.65	2273.52	2428.93	90.938	56.95	40.155	62.681	844.892	427.491	772.102	804.758	705.347	670.839	894.036	965.264	794.686	677.248	1093.72	761.063	809.93	753.821	793.064	707.319	695.619	1052.24	552.949	673.813	1239.24	926.964	868.832	913.088	627.958	609.878	2749.93	2322.99	2210.84	2890.97	2210.84	2366.24	1.47021	0.329439	0.245595	0.304436	0.349385	0.265557	0.425298	0.335368	0.387495	0.339996	0.291495	0.383559	0.322048	0.340343	0.352391	0.297465	0.326527	0.327767	0.385665	0.287479	0.355478	0.530553	0.353569	0.334141	0.307438	0.314943	0.358056	-0.0418832	0.00166081	-0.0391972	-0.0152794	-0.0287753	0.052315	-0.0391552	-0.0050157	-0.00743354	-0.00676955	-0.0119613	-0.0377401	-0.0291245	-0.0349983	-0.0395804	-0.00067676	-0.00297253	0.0100113	-0.0306331	-0.0294736	-0.00445565	0.00118759	-0.0245648	-0.0510058	-0.00765122	-0.000379933	11174.9	186.248	3.10413	11174.9	-0.0162905	0.0221449	0.00434297
900.308	501.219	803.974	860.373	785.52	728.144	958.244	992.539	838.235	707.446	1136.51	807.99	842.228	831.4	850.569	800.818	779.956	1127.1	673.438	736.247	1270.06	994.508	935.373	973.532	691.194	689.391	2814.65	2384.24	2264.05	2947.25	2264.05	2439.14	92.449	58.202	33.635	61.4287	838.879	439.79	742.545	798.944	724.091	666.715	896.815	931.11	776.806	646.017	1075.08	746.561	780.799	769.971	789.14	739.389	718.527	1065.67	612.009	674.818	1208.63	933.079	873.944	912.103	629.765	627.962	2753.22	2322.82	2202.62	2885.82	2202.62	2377.71	1.46942	0.32727	0.252797	0.292939	0.347047	0.272761	0.422911	0.336591	0.373985	0.332525	0.278202	0.377225	0.316081	0.328278	0.360134	0.296152	0.341515	0.338743	0.390797	0.318356	0.3562	0.517722	0.356093	0.336288	0.307271	0.316019	0.368871	-0.0452529	0.0111912	-0.0563738	-0.0189274	-0.0186849	0.0483784	-0.0372426	-0.0271831	-0.0188374	-0.0256581	-0.022358	-0.0468734	-0.0479468	-0.0226232	-0.0415229	0.0215935	0.0134036	0.0182818	0.0140285	-0.028321	-0.0319089	0.00508703	-0.0212617	-0.0512586	-0.00606839	0.0164741	11201.2	186.687	3.11145	11201.2	-0.0161486	0.0271297	0.00532056
921.196	490.293	810.191	877.855	766.96	722.348	963.064	1018.29	833.045	712.396	1156.36	821.675	856.806	815.111	857.259	778.197	761.772	1141.57	656.977	751.548	1296.72	1001.92	916.213	978.302	722.183	680.937	2809.39	2376.26	2230.22	2928.05	2230.22	2436.74	90.841	57.612	36.345	61.5993	859.597	428.694	748.592	816.256	705.361	660.749	901.465	956.69	771.446	650.797	1094.76	760.076	795.207	753.512	795.66	716.598	700.173	1079.97	595.378	689.949	1235.12	940.323	854.614	916.703	660.584	619.338	2747.79	2314.66	2168.62	2866.45	2168.62	2375.14	1.4586	0.337841	0.248246	0.297515	0.357198	0.267676	0.422236	0.340846	0.38711	0.33268	0.28234	0.386979	0.324191	0.336816	0.355051	0.300814	0.333444	0.332539	0.39898	0.312002	0.366888	0.532996	0.361519	0.331289	0.311112	0.333943	0.366504	-0.028829	0.00516964	-0.0495364	-0.00308775	-0.0258069	0.0472651	-0.0305896	-0.00564715	-0.0186002	-0.0197788	-0.0063462	-0.0344605	-0.0346268	-0.030748	-0.0346242	0.00960054	0.00414712	0.0314678	0.0048382	-0.0112487	0.000772942	0.013472	-0.0289529	-0.0454301	0.0202963	0.0127855	11227.6	187.126	3.11877	11227.6	-0.00994223	0.0243608	0.00477755
905.138	505.424	813.199	903.49	766.265	702.356	951.985	1038.17	819.258	697.729	1138.2	794.577	850.106	833.916	827.982	757.778	777.628	1122.22	661.636	759.771	1264.57	993.368	934.323	962.994	693.865	680.62	2830.89	2386.63	2287.59	2901.88	2287.59	2417.68	90.739	62.581	37.239	63.5197	841.618	441.904	749.679	839.97	702.745	638.836	888.465	974.649	755.738	634.209	1074.68	731.057	786.586	770.396	764.462	694.258	714.108	1058.7	598.116	696.251	1201.05	929.848	870.803	899.474	630.345	617.1	2767.37	2323.11	2224.07	2838.36	2224.07	2354.16	1.46903	0.328426	0.254079	0.295832	0.364966	0.26479	0.405335	0.333546	0.391577	0.323592	0.27319	0.377184	0.3096	0.3308	0.360429	0.286967	0.320755	0.336749	0.388344	0.311212	0.367611	0.514613	0.354954	0.335168	0.303098	0.316394	0.362588	-0.0434569	0.0128887	-0.0520513	0.00903367	-0.0298496	0.0193949	-0.0420037	0.00168216	-0.0324719	-0.0327805	-0.0224254	-0.056795	-0.0440136	-0.0221523	-0.0551143	-0.0092528	0.010429	0.0143288	0.00369492	-0.0100944	-0.0385605	0.00332775	-0.0229842	-0.0575926	-0.00551645	0.00668143	11253.9	187.565	3.12609	11253.9	-0.0190636	0.0250499	0.00491269
920.708	511.943	824.709	875.011	787.554	729.78	965.714	1044.67	850.061	746.425	1186.43	816.354	844.628	808.24	846.162	784.47	772.272	1106.18	641.828	752.964	1280.38	1007.75	928.26	985	712.873	691.735	2826.25	2383.4	2237.23	2958.36	2237.23	2416.84	95.008	60.31	35.831	63.7163	856.992	448.227	760.993	811.295	723.838	666.064	901.998	980.956	786.345	682.709	1122.71	752.638	780.912	744.524	782.446	720.754	708.556	1042.46	578.112	689.248	1216.66	944.032	864.544	921.284	649.157	628.019	2762.53	2319.68	2173.51	2894.64	2173.51	2353.13	1.46156	0.336136	0.259033	0.301833	0.35431	0.274133	0.424772	0.340359	0.396127	0.33842	0.295586	0.396057	0.32037	0.330093	0.350107	0.29522	0.3347	0.33584	0.384345	0.302342	0.365775	0.523969	0.362212	0.334461	0.312035	0.327504	0.370891	-0.0314771	0.0194442	-0.0430859	-0.00759486	-0.0167624	0.0514477	-0.0313519	0.00914806	-0.00983877	-0.000956241	0.00855704	-0.0403094	-0.0451153	-0.0386492	-0.0429012	0.0114671	0.00907295	0.00788391	-0.00913488	-0.0130269	-0.0185424	0.0145423	-0.0240717	-0.0440294	0.0108242	0.0196208	11280.3	188.005	3.13341	11280.3	-0.00980151	0.0253375	0.00496908
944.676	494.384	825.402	865.362	787.258	711.724	964.98	1016.64	835.417	726.208	1170.99	800.379	866.572	856.324	875.125	745.151	784.628	1129.62	632.406	738.378	1272.56	977.566	914.997	959.48	708.702	701.068	2807.25	2375.87	2263.94	2924.78	2263.94	2430.81	93.763	60.15	37.199	63.704	880.972	430.68	761.698	801.658	723.554	648.02	901.276	952.932	771.713	662.504	1107.29	736.675	802.868	792.62	811.421	681.447	720.924	1065.92	568.702	674.674	1208.85	913.862	851.293	895.776	644.998	637.364	2743.55	2312.16	2200.24	2861.08	2200.24	2367.11	1.46374	0.345027	0.248522	0.301662	0.349579	0.273617	0.412649	0.339579	0.384237	0.331628	0.286411	0.390034	0.313108	0.338869	0.372168	0.305697	0.315975	0.341193	0.392407	0.296978	0.357507	0.519832	0.350114	0.328844	0.302944	0.324921	0.375849	-0.017663	0.00553418	-0.0433405	-0.0149764	-0.0174849	0.031457	-0.03257	-0.0103612	-0.020206	-0.0139941	-0.00133054	-0.0514253	-0.0314251	-0.00339085	-0.0273988	-0.0163547	0.0170598	0.0208764	-0.0168941	-0.0262324	-0.027395	-0.00415085	-0.0327146	-0.0578262	0.00702484	0.0273475	11306.6	188.444	3.14073	11306.6	-0.0137629	0.0227429	0.00446026
961.865	505.108	822.148	889.849	773.618	715.616	953.103	1023.45	852.871	708.458	1174	813.169	876.1	836.342	847.574	794.535	813.011	1111.69	659.461	740.917	1289.2	1011.16	919.72	991.582	682.127	688.011	2806.61	2379.72	2277.41	2948.66	2277.41	2442.91	89.562	59.342	36.624	61.8427	900.022	443.265	760.305	828.006	711.775	653.773	891.26	961.608	791.028	646.615	1112.15	751.326	814.257	774.499	785.731	732.692	751.168	1049.85	597.618	679.074	1227.36	949.322	857.877	929.739	620.284	626.168	2744.76	2317.88	2215.57	2886.82	2215.57	2381.07	1.47149	0.35063	0.254436	0.299524	0.359166	0.267744	0.414118	0.334036	0.385692	0.338136	0.278068	0.389683	0.317651	0.341864	0.361743	0.294458	0.337946	0.353633	0.384455	0.310433	0.357942	0.525007	0.361782	0.329641	0.312772	0.310824	0.3673	-0.00895771	0.0133603	-0.0465361	-1.70338e-05	-0.0257117	0.0338794	-0.0412379	-0.00797473	-0.0102716	-0.0258487	-0.0019068	-0.0444701	-0.026752	-0.0200527	-0.0440296	0.0162902	0.0356198	0.00806097	0.00256804	-0.025538	-0.0163207	0.0138777	-0.0314891	-0.0429108	-0.0137103	0.0140258	11333	188.883	3.14805	11333	-0.0113867	0.0239767	0.00470222
915.053	521.465	837.897	905.627	752.68	727.52	948.15	1003.12	827.125	711.367	1157.03	808.294	849.028	815.627	838.653	771.833	821.133	1145.89	635.39	746.036	1298.82	978.083	917.223	1002.32	678.802	691.176	2817.76	2383.45	2266.35	2952.21	2266.35	2425.18	90.132	60.329	35.132	61.8643	853.189	459.601	776.033	843.763	690.816	665.656	886.286	941.253	765.261	649.503	1095.17	746.43	787.164	753.763	776.789	709.969	759.269	1084.03	573.526	684.172	1236.95	916.219	855.359	940.456	616.938	629.312	2755.9	2321.58	2204.48	2890.35	2204.48	2363.32	1.46881	0.332993	0.264295	0.306279	0.36667	0.260335	0.422416	0.332779	0.378218	0.32772	0.279821	0.384433	0.316158	0.331093	0.352701	0.291639	0.328064	0.3581	0.397697	0.298463	0.361289	0.530078	0.349805	0.329274	0.316956	0.309712	0.36982	-0.0363617	0.0264074	-0.0364438	0.0116932	-0.0360898	0.0475627	-0.0432029	-0.020238	-0.0261711	-0.0233582	-0.0105257	-0.0467553	-0.0435552	-0.0345025	-0.0482007	0.00160716	0.0422852	0.0294007	-0.014746	-0.0201926	-0.00547113	-0.00462797	-0.032053	-0.0365616	-0.0153451	0.0179515	11359.3	189.322	3.15537	11359.3	-0.0137498	0.0280009	0.00549143
919.658	510.02	800.536	887.026	779.763	706.892	957.089	1030.81	852.856	719.942	1152.14	804.467	837.397	814.027	865.393	755.646	818.928	1124.04	654.666	725.973	1273.14	984.145	945.26	975.988	696.635	689.111	2810.28	2378.13	2267.87	2924.29	2267.87	2410.45	93.395	63.075	37.548	64.6727	854.985	445.347	735.863	822.353	715.09	642.219	892.416	966.132	788.183	655.269	1087.47	739.794	772.724	749.354	800.72	690.973	754.255	1059.36	589.993	661.3	1208.47	919.472	880.587	911.315	631.962	624.438	2745.61	2313.46	2203.19	2859.61	2203.19	2345.77	1.46234	0.335169	0.25723	0.291708	0.358945	0.270674	0.409345	0.336561	0.389931	0.339028	0.283553	0.383418	0.314733	0.326456	0.352188	0.301952	0.320697	0.357308	0.390366	0.308389	0.350754	0.52016	0.352599	0.340484	0.308492	0.318657	0.368577	-0.0329811	0.0170583	-0.0582124	-0.000360881	-0.0216076	0.0260079	-0.0372887	-0.00101934	-0.00891038	-0.0180553	-0.0121921	-0.0489378	-0.0507895	-0.0353228	-0.0329394	-0.00933831	0.0411027	0.0175861	-0.000387621	-0.037019	-0.0266925	-0.000311705	-0.0148043	-0.0494059	-0.00218854	0.0160156	11385.7	189.762	3.1627	11385.7	-0.0146536	0.0258233	0.00506436
930.66	509.626	805.18	913.125	782.591	727.756	947.086	1021.58	871.095	721.154	1139.75	830.388	840.481	844.307	850.449	739.455	793.961	1117.65	638.588	727.247	1290.84	986.202	915.397	962.905	683.802	689.611	2783.22	2359.62	2230.36	2897.55	2230.36	2456.97	94.29	56.617	35.676	62.1943	868.466	447.432	742.986	850.931	720.397	665.562	884.892	959.384	808.901	658.96	1077.56	768.194	778.287	782.113	788.255	677.261	731.767	1055.46	576.394	665.053	1228.65	924.008	853.203	900.711	621.608	627.417	2721.02	2297.42	2168.17	2835.35	2168.17	2394.78	1.45381	0.342452	0.259951	0.296261	0.373599	0.274284	0.426713	0.335683	0.38948	0.349982	0.286824	0.382154	0.328733	0.330736	0.369742	0.298997	0.316178	0.348689	0.39121	0.303049	0.354815	0.53195	0.356418	0.331832	0.306692	0.315276	0.372509	-0.021665	0.0206591	-0.051411	0.0225064	-0.016552	0.0546485	-0.0386627	-0.00175898	0.00780956	-0.0134075	-0.0142672	-0.0275073	-0.0441122	-0.00726852	-0.0373134	-0.0160531	0.028244	0.0189466	-0.00811166	-0.0305326	-0.00146545	0.00558948	-0.0281171	-0.0521375	-0.00716201	0.0221429	11412.1	190.201	3.17002	11412.1	-0.00911379	0.0266329	0.00522315
930.531	506.141	832.12	882.778	775.982	731.276	975.7	1045.16	826.86	718.833	1157.23	827.419	839.203	858.778	876.347	766.672	780.644	1102.45	619.536	755.167	1297.13	986.541	921.39	966.182	704.806	696.149	2802.87	2380.81	2245.84	2931.92	2245.84	2435.34	93.472	57.296	31.197	60.655	869.876	445.486	771.465	822.123	715.327	670.621	915.045	984.501	766.205	658.178	1096.58	766.764	778.548	798.123	815.692	706.017	719.989	1041.79	558.881	694.512	1236.48	925.886	860.735	905.527	644.151	635.494	2742.22	2320.16	2185.18	2871.26	2185.18	2374.69	1.46275	0.340912	0.257239	0.305737	0.358746	0.270689	0.42733	0.345	0.397234	0.329484	0.284733	0.386522	0.326116	0.328826	0.375005	0.307513	0.327589	0.340981	0.383786	0.292046	0.368268	0.532069	0.35496	0.332716	0.306448	0.324713	0.374999	-0.0240575	0.0170703	-0.0372531	-0.000672303	-0.0215868	0.0556652	-0.0240946	0.0109652	-0.0234794	-0.0163784	-0.00709577	-0.0315127	-0.0470928	0.0011433	-0.0247106	0.000901691	0.0167431	0.00698241	-0.0240272	-0.00904469	-0.00121063	0.00333713	-0.0267568	-0.0525078	0.0067197	0.0260236	11438.4	190.64	3.17734	11438.4	-0.0086896	0.0240417	0.00471497
922.958	527.613	823.367	924.781	779.188	723.512	967.872	1031.94	838.004	734.733	1157.61	824.442	854.986	841.396	868.949	767.338	805.633	1117.49	671.854	753.44	1264.91	999.318	924.08	983.618	704.032	681.382	2818.75	2363.1	2269.02	2916.22	2269.02	2425.4	93.602	63.006	36.181	64.263	858.695	463.35	759.104	860.518	714.925	659.249	903.609	967.675	773.741	670.47	1093.35	760.179	790.723	777.133	804.686	703.075	741.37	1053.23	607.591	689.177	1200.64	935.055	859.817	919.355	639.769	617.119	2754.49	2298.84	2204.75	2851.96	2204.75	2361.14	1.46291	0.336492	0.267525	0.300805	0.375458	0.270507	0.420037	0.340651	0.390402	0.332687	0.290018	0.385342	0.32328	0.333931	0.365102	0.30333	0.326188	0.351068	0.387955	0.317465	0.365398	0.516593	0.358435	0.332325	0.311093	0.322468	0.364116	-0.030924	0.0306817	-0.0446219	0.0254074	-0.021842	0.0436388	-0.0308952	-0.000245787	-0.0185894	-0.00886804	-0.00903394	-0.0358547	-0.0391284	-0.0146834	-0.0309003	-0.00118048	0.0317926	0.0137019	0.0127395	-0.0136281	-0.0343255	0.00870689	-0.0273597	-0.0454586	0.00341783	0.00906332	11464.8	191.08	3.18466	11464.8	-0.00878421	0.0253517	0.00497189
923.904	520.849	806.809	920.547	776.834	736.22	965.276	1012.87	855.03	736.383	1168.02	825.117	868.956	819.951	853.648	769.631	824.033	1102.49	657.763	760.804	1302.28	993.244	936.167	1013.73	702.548	661.803	2816.64	2387.91	2226.69	2918.39	2226.69	2436.69	93.828	56.86	37.013	62.567	861.337	458.282	744.242	857.98	714.267	673.653	902.709	950.306	792.463	673.816	1105.45	762.55	806.389	757.384	791.081	707.064	761.466	1039.92	595.196	698.237	1239.72	930.677	873.6	951.165	639.981	599.236	2754.08	2325.34	2164.12	2855.82	2164.12	2374.13	1.45827	0.338601	0.26544	0.295853	0.375541	0.271117	0.430579	0.341393	0.384614	0.341821	0.292392	0.390846	0.325319	0.34163	0.356956	0.29915	0.329082	0.36173	0.384271	0.311977	0.371379	0.5351	0.357892	0.338725	0.322881	0.323601	0.354689	-0.0276478	0.0279228	-0.0520196	0.0255369	-0.020987	0.061023	-0.0297338	-0.00974339	-0.00464809	-0.00549444	1.71352e-06	-0.0327329	-0.0271176	-0.0277034	-0.0370861	0.00311921	0.0477016	0.00776529	0.00480211	-0.00407527	0.00527378	0.00786663	-0.0175106	-0.0275705	0.00508374	-0.00562761	11491.1	191.519	3.19198	11491.1	-0.00513851	0.0260458	0.005108
915.806	498.024	840.197	897.86	772.338	698.152	969.695	1025.44	841.981	725.583	1155.95	817.071	852.753	836.436	853.139	740.929	809.528	1123.32	653.653	735.702	1277.93	1008.61	944.043	961.138	677.706	692.278	2807.06	2385.64	2230.08	2950.36	2230.08	2416.51	91.112	60.833	35.785	62.5767	853.229	435.447	777.62	835.283	709.761	635.575	907.118	962.868	779.404	663.006	1093.37	754.494	790.176	773.859	790.562	678.352	746.951	1060.75	591.076	673.125	1215.35	946.035	881.466	898.561	615.129	629.701	2744.48	2323.06	2167.5	2887.79	2167.5	2353.93	1.4585	0.335363	0.252176	0.309075	0.365551	0.269366	0.406179	0.343009	0.389639	0.336137	0.287658	0.386517	0.321833	0.33471	0.364665	0.298908	0.31567	0.354781	0.391907	0.309771	0.357968	0.524504	0.363742	0.341723	0.304977	0.310988	0.372664	-0.0326794	0.0103694	-0.0322662	0.00994731	-0.0234402	0.0207872	-0.0272084	-0.00149844	-0.0133242	-0.0122222	-0.00710513	-0.0380686	-0.0379128	-0.0153827	-0.0374438	-0.0168076	0.0373333	0.0200699	0.00161033	-0.0254963	-0.0173983	0.0169064	-0.0128976	-0.0547398	-0.0134694	0.0223849	11517.5	191.958	3.1993	11517.5	-0.0107674	0.0228854	0.00448819
941.934	510.209	844.405	912.695	784.825	697.416	972.985	1017.15	835.708	708.217	1184.13	809.254	839.05	867.169	891.556	738.066	796.456	1132.75	669.922	752.762	1312.56	1000.83	934.417	1001.01	686.683	684.437	2820.17	2388.8	2212.17	2908.09	2212.17	2431.61	93.425	63.11	36.779	64.438	877.496	445.771	779.967	848.257	720.387	632.978	908.547	952.711	771.27	643.779	1119.69	744.816	774.612	802.731	827.118	673.628	732.018	1068.31	605.484	688.324	1248.12	936.388	869.979	936.574	622.245	619.999	2755.73	2324.36	2147.73	2843.65	2147.73	2367.17	1.4529	0.346228	0.259148	0.311201	0.372658	0.274451	0.406076	0.344872	0.387012	0.333909	0.280391	0.397345	0.318928	0.32938	0.379726	0.313934	0.314679	0.349027	0.39622	0.318543	0.36746	0.540719	0.361419	0.338568	0.319103	0.315796	0.368335	-0.0157966	0.0195963	-0.0290897	0.0210376	-0.0163172	0.0206181	-0.0242959	-0.00580744	-0.0167243	-0.0225482	0.0106716	-0.0425157	-0.0462276	0.00868821	-0.0152097	-0.0182811	0.0287477	0.0270206	0.0142992	-0.0103352	0.0172964	0.0133167	-0.0177522	-0.0333035	-0.0063966	0.0156382	11543.8	192.397	3.20662	11543.8	-0.00475655	0.0220827	0.00433077
903.355	520.926	816.322	922.769	765.649	722.228	977.847	1006.57	864.042	734.704	1164.08	811.656	844.644	855.511	893.732	764.237	801.694	1156.88	661.851	737.312	1290.74	982.455	929.46	960.588	715.369	676.606	2766.96	2371.89	2265.46	2945.8	2265.46	2408.79	88.667	53.548	33.92	58.7117	844.643	462.214	757.61	864.057	706.937	663.516	919.135	947.859	805.33	675.992	1105.37	752.944	785.932	796.799	835.02	705.525	742.982	1098.17	603.139	678.6	1232.03	923.743	870.748	901.876	656.657	617.894	2708.25	2313.18	2206.75	2887.08	2206.75	2350.08	1.46259	0.331059	0.266928	0.300279	0.377086	0.267544	0.422849	0.34658	0.382492	0.346346	0.292471	0.389665	0.320274	0.331981	0.374424	0.314835	0.327397	0.351909	0.404597	0.315208	0.35987	0.530213	0.354177	0.336624	0.305246	0.331054	0.364654	-0.0393661	0.0298919	-0.0454073	0.027947	-0.0259929	0.0482761	-0.0216241	-0.013225	0.00225965	-0.00538205	-0.00193765	-0.0404561	-0.0421705	0.000214774	-0.0138771	0.000615923	0.0330476	0.0405204	0.00947562	-0.0224583	-0.00518345	0.00212775	-0.0207444	-0.054332	0.0160461	0.00990152	11570.2	192.837	3.21394	11570.2	-0.00507049	0.0275751	0.00540792
938.875	506.03	814.533	880.382	781.88	737.244	963.576	1019.96	855.523	720.117	1152.86	824.292	852.089	844.458	871.755	795.157	794.211	1155.69	651.146	738.244	1275.1	989.198	932.487	965.905	706.27	691.557	2789.56	2373.17	2249.18	2930.14	2249.18	2421.31	88.343	56.81	37.946	61.033	877.842	444.997	753.5	819.349	720.847	676.211	902.543	958.928	794.49	659.084	1091.83	763.259	791.056	783.425	810.722	734.124	733.178	1094.66	590.113	677.211	1214.07	928.165	871.454	904.872	645.237	630.524	2728.53	2312.14	2188.14	2869.11	2188.14	2360.28	1.45967	0.344759	0.257499	0.299247	0.358289	0.273353	0.431801	0.341004	0.387732	0.342367	0.285726	0.38566	0.32531	0.334813	0.368876	0.306284	0.341349	0.347959	0.404111	0.309017	0.359851	0.523528	0.356584	0.33757	0.306872	0.325947	0.372851	-0.0180793	0.0174139	-0.046949	-0.00138444	-0.0178549	0.0630377	-0.0303422	-0.0046265	-0.00381365	-0.0149669	-0.00851176	-0.0327465	-0.0377516	-0.0086529	-0.0265292	0.0213469	0.0271551	0.0397371	0.000520528	-0.0224881	-0.0194871	0.00584677	-0.019288	-0.051864	0.00853405	0.0226763	11596.6	193.276	3.22126	11596.6	-0.006118	0.0268521	0.00526612
923.581	511.199	831.262	889.915	791.234	737.92	944.401	1015.05	866.61	696.354	1187.57	815.267	858.264	844.556	867.838	766.429	816.472	1117.89	654.302	758.083	1280.31	1013.73	952.2	998.305	718.536	693.962	2810.14	2386.13	2236.43	2973.21	2236.43	2411.65	90.919	58.758	36.761	62.146	861.435	449.053	769.116	827.769	729.088	675.774	882.255	952.906	804.464	634.208	1125.42	753.121	796.118	782.41	805.692	704.283	754.326	1055.74	592.156	695.937	1218.17	951.585	890.054	936.159	656.39	631.816	2747.99	2323.98	2174.28	2911.06	2174.28	2349.51	1.4619	0.3378	0.25945	0.304983	0.36142	0.276057	0.430864	0.332831	0.38471	0.346137	0.274523	0.396921	0.3205	0.336442	0.367836	0.30392	0.326975	0.35745	0.38915	0.309614	0.369238	0.524495	0.365025	0.34425	0.316999	0.331075	0.373046	-0.0288922	0.0199957	-0.0383789	0.00350027	-0.0140677	0.0614929	-0.0431214	-0.0095854	0.00194042	-0.0308866	0.00997456	-0.0401094	-0.0352104	-0.0103141	-0.0300277	-1.12641e-05	0.0413157	0.0156279	0.00138436	-0.00749483	-0.0174164	0.0188881	-0.00901021	-0.0364963	0.0160778	0.0229794	11622.9	193.715	3.22859	11622.9	-0.00530176	0.0266101	0.00521868
924.812	503.599	829.097	888.812	757.914	735.988	958.951	1024.27	867.799	729.646	1180.99	834.969	831.317	844.111	904.315	781.308	786.367	1159.02	651.565	750.577	1317.76	1000.32	934.39	1011.89	685.111	681.857	2833.12	2364.12	2256.51	2958.22	2256.51	2432.88	89.962	58.667	33.732	60.787	864.025	442.812	768.31	828.025	697.127	675.201	898.164	963.486	807.012	668.859	1120.2	774.182	770.53	783.324	843.528	720.521	725.58	1098.23	590.778	689.79	1256.97	939.531	873.603	951.108	624.324	621.07	2772.34	2303.34	2195.73	2897.43	2195.73	2372.09	1.46789	0.337433	0.2548	0.30342	0.360056	0.262878	0.428741	0.33745	0.387394	0.345816	0.28834	0.393467	0.328118	0.3243	0.366763	0.316894	0.333148	0.342425	0.403159	0.307633	0.364483	0.538993	0.35893	0.336508	0.320746	0.313616	0.365204	-0.0294629	0.0138419	-0.0407143	0.00137195	-0.0325281	0.057993	-0.0359	-0.00518191	0.0014505	-0.0112525	0.0043039	-0.0284485	-0.0541541	-0.0120296	-0.0108299	0.00916142	0.0188981	0.038203	-0.00148151	-0.0150901	0.0136026	0.00947073	-0.0209229	-0.0308093	-0.00960275	0.0107595	11649.3	194.154	3.23591	11649.3	-0.00612892	0.0250047	0.00490382
948.631	496.852	821.923	893.986	751.548	736.432	943.461	1042.6	847.856	724.729	1152.73	815.621	839.492	876.929	868.574	792.909	818.383	1113.14	642.032	744.792	1276.54	996.93	936.997	988.634	714.143	679.871	2818.08	2354.23	2257.75	2960.37	2257.75	2426.93	92.378	59.844	34.105	62.109	886.522	434.743	759.814	831.877	689.439	674.323	881.352	980.488	785.747	662.62	1090.63	753.512	777.383	814.82	806.465	730.8	756.274	1051.03	579.923	682.683	1214.43	934.821	874.888	926.525	652.034	617.762	2755.97	2292.12	2195.64	2898.26	2195.64	2364.82	1.46456	0.347005	0.250725	0.300747	0.362553	0.26057	0.429157	0.331886	0.395126	0.337469	0.2863	0.383949	0.320083	0.327927	0.382377	0.303659	0.338669	0.357722	0.38671	0.302667	0.361547	0.521934	0.357942	0.337769	0.313166	0.32828	0.364085	-0.0145895	0.00844987	-0.0447085	0.00526843	-0.0357615	0.058678	-0.0445994	0.00750479	-0.0112908	-0.014152	-0.0113199	-0.0407474	-0.0484945	0.012924	-0.0304149	0.0173641	0.0417205	0.0116948	-0.00866504	-0.0197791	-0.0228965	0.00794438	-0.0189829	-0.0423128	0.0119663	0.00901448	11675.6	194.594	3.24323	11675.6	-0.00831481	0.0271651	0.00532751
924.096	521.104	813.017	907.436	758.422	734.072	948.214	1037.67	838.284	719.188	1170.54	831.373	843.864	852.169	875.458	841.283	818.806	1126.63	644.117	744.414	1275.31	1021.54	943.723	986.505	680.075	690.133	2823.17	2373.9	2211.68	2965.06	2211.68	2438.93	89.495	62.846	35.47	62.6037	861.492	458.5	750.413	844.832	695.818	671.468	885.61	975.068	775.68	656.584	1107.94	768.769	781.26	789.565	812.854	778.679	756.202	1064.03	581.513	681.81	1212.71	958.941	881.119	923.901	617.471	627.529	2760.56	2311.29	2149.08	2902.45	2149.08	2376.33	1.45814	0.338694	0.265591	0.298334	0.369821	0.264139	0.429223	0.334958	0.394673	0.334613	0.284942	0.391763	0.328003	0.331015	0.372157	0.307413	0.362447	0.359264	0.393216	0.304834	0.362676	0.523492	0.368795	0.341673	0.313655	0.312248	0.37147	-0.0275037	0.028123	-0.0483127	0.0166106	-0.0307614	0.0587866	-0.0397952	0.00676148	-0.01565	-0.0160818	0.00150669	-0.0286246	-0.0436778	-0.00340804	-0.0248597	0.0526945	0.044021	0.0221786	-0.00553053	-0.0179765	-0.0195633	0.0247139	-0.0129753	-0.0415709	-0.0116149	0.0205242	11702	195.033	3.25055	11702	-0.00430715	0.0300503	0.00589334
916.931	523.663	824.536	907.969	779.246	733.952	955.135	1000.33	856.076	727.662	1162.41	819.704	861.331	857.342	857.167	796.354	812.067	1122.42	653.37	746.009	1299.6	999.917	934.377	992.138	709.556	685.038	2795.35	2361.76	2256.15	2922	2256.15	2435.61	87.815	59.483	35.376	60.8913	856.04	462.772	763.645	847.078	718.355	673.061	894.244	939.437	795.185	666.771	1101.52	758.813	800.44	796.451	796.276	735.463	751.176	1061.53	592.479	685.118	1238.71	939.026	873.486	931.247	648.665	624.147	2734.46	2300.87	2195.26	2861.11	2195.26	2374.72	1.46145	0.335788	0.267459	0.302907	0.369964	0.272077	0.429267	0.337458	0.379389	0.34225	0.288707	0.388611	0.323022	0.338373	0.374553	0.300461	0.341556	0.356068	0.391403	0.309879	0.36361	0.533506	0.360318	0.337946	0.315433	0.32728	0.368632	-0.0320184	0.0305941	-0.0414806	0.0168343	-0.0196427	0.0588588	-0.0358871	-0.0183158	-0.00399264	-0.0107312	-0.00366794	-0.0362492	-0.0321981	0.000420309	-0.0351465	0.021654	0.0392524	0.0192581	0.00176678	-0.0164844	0.00186381	0.011616	-0.01871	-0.0388728	0.0104949	0.0161002	11728.3	195.472	3.25787	11728.3	-0.00441091	0.0265992	0.00521653
942.597	525.835	834.427	916.934	787.138	733.2	962.756	984.938	824.367	727.933	1173.17	809.394	844.217	864.453	845.181	818.313	792.128	1146.25	664.055	763.664	1270.45	1002.64	948.15	999.145	706.369	682.287	2811.56	2368.01	2238.63	2907.07	2238.63	2447.18	93.715	59.123	33.024	61.954	880.643	463.881	772.473	854.98	725.184	671.246	900.802	922.984	762.413	665.979	1111.21	747.44	782.263	802.499	783.227	756.359	730.174	1084.3	602.101	701.71	1208.49	940.687	886.196	937.191	644.415	620.333	2749.61	2306.06	2176.67	2845.12	2176.67	2385.22	1.45893	0.346034	0.268562	0.306937	0.374059	0.275137	0.428847	0.340518	0.373387	0.32871	0.288861	0.392706	0.318729	0.331259	0.378047	0.296046	0.351865	0.346709	0.400487	0.315454	0.373058	0.521388	0.361577	0.343454	0.317993	0.325696	0.36701	-0.0160988	0.0320538	-0.0354601	0.023224	-0.0153567	0.0581664	-0.031102	-0.0281645	-0.0246597	-0.0105123	0.00305527	-0.0428207	-0.043297	0.00600524	-0.041679	0.0369724	0.025289	0.0338965	0.00983107	-0.00139407	-0.0240653	0.0135618	-0.0102345	-0.0349873	0.008165	0.0135737	11754.7	195.911	3.26519	11754.7	-0.00369376	0.0282239	0.00553516
944.968	512.431	823.969	860.117	750.538	736.16	975.865	1003.54	825.492	745.787	1183.63	805.819	825.178	870.178	875.162	794.015	795.483	1135.34	642.487	731.137	1300.86	998.202	952.943	960.775	698.623	669.242	2802.38	2357.74	2250.71	2956.26	2250.71	2452.38	90.544	57.156	35.3	61	883.968	451.431	762.969	799.117	689.538	675.16	914.865	942.539	764.492	684.787	1122.63	744.819	764.178	809.178	814.162	733.015	734.483	1074.34	581.487	670.137	1239.86	937.202	891.943	899.775	637.623	608.242	2741.38	2296.74	2189.71	2895.26	2189.71	2391.38	1.46499	0.345904	0.260273	0.301907	0.348173	0.260531	0.429563	0.344404	0.379721	0.328244	0.295791	0.395101	0.316298	0.322262	0.379617	0.306467	0.339595	0.347313	0.39517	0.303394	0.354799	0.532707	0.358748	0.344252	0.304035	0.32093	0.358369	-0.0163005	0.021085	-0.0429751	-0.0171712	-0.0358162	0.0593485	-0.0250264	-0.0177713	-0.0253721	-0.000665675	0.00698672	-0.0465419	-0.0573323	0.00851446	-0.0262595	0.0187411	0.02619	0.0253281	-0.00761319	-0.0305582	0.000153678	0.0091903	-0.00900689	-0.0561693	0.00115553	0.000107009	11781	196.351	3.27251	11781	-0.00914537	0.027803	0.00545262
940.127	492.498	842.444	911.627	780.418	719.968	959.635	1027.48	865.818	720.167	1173.38	834.356	864.928	863.316	890.181	757.535	798.022	1136.05	662.354	762.372	1291.96	1014.27	949.063	982.545	705.798	686.075	2833.55	2369.49	2289.85	2895.79	2289.85	2419.24	89.383	64.569	35.935	63.2957	876.831	429.202	779.148	848.331	717.122	656.672	896.339	964.181	802.522	656.871	1110.08	771.06	801.632	800.02	826.885	694.239	734.726	1072.76	599.058	699.076	1228.66	950.973	885.767	919.249	642.502	622.779	2770.25	2306.2	2226.55	2832.5	2226.55	2355.94	1.46776	0.342464	0.24699	0.307728	0.368918	0.270442	0.417013	0.336794	0.387707	0.343922	0.283197	0.389946	0.326824	0.33742	0.374613	0.310669	0.321024	0.346772	0.393843	0.311972	0.369423	0.526902	0.363333	0.341224	0.31003	0.322776	0.366242	-0.0216452	0.00350736	-0.034279	0.0152017	-0.0219331	0.0386523	-0.0369255	-0.00466717	-0.00143991	-0.0185604	-0.00147487	-0.0304297	-0.0336857	0.000516804	-0.0200413	-0.00885239	0.0253838	0.0231894	0.00479504	-0.00720056	-0.0122674	0.0162744	-0.0136668	-0.0470724	0.00387061	0.0123761	11807.4	196.79	3.27983	11807.4	-0.00655284	0.021226	0.00416276
929.149	518.276	822.883	900.02	786.412	747.1	971.3	1025.23	836.405	723.717	1189.99	805.077	845.928	880.16	880.458	748.227	824.567	1130.8	656.269	759.744	1306.56	981.698	957.387	1002.33	687.06	697.421	2812.43	2382.68	2279.61	2895.6	2279.61	2443.19	88.302	58.021	40.187	62.17	866.979	456.106	760.713	837.85	724.242	684.93	909.13	963.06	774.235	661.547	1127.82	742.907	783.758	817.99	818.288	686.057	762.397	1068.63	594.099	697.574	1244.39	919.528	895.217	940.162	624.89	635.251	2750.26	2320.51	2217.44	2833.43	2217.44	2381.02	1.4682	0.338515	0.262394	0.300357	0.364251	0.273045	0.434828	0.341498	0.387141	0.331701	0.285128	0.39606	0.314797	0.329798	0.382913	0.307347	0.317146	0.359725	0.392211	0.309297	0.368519	0.533487	0.351214	0.344761	0.316989	0.313835	0.373465	-0.0277809	0.023892	-0.045291	0.00791938	-0.0182861	0.0680295	-0.0295705	-0.00559642	-0.0200948	-0.0158168	0.00856167	-0.0488394	-0.0455766	0.0137821	-0.0249566	-0.0146147	0.0447091	0.0205591	0.000925903	-0.00864413	0.00182261	-0.0024507	-0.00822359	-0.0365123	-0.00928153	0.023632	11833.8	197.229	3.28715	11833.8	-0.00568088	0.0277515	0.00544252
937.321	522.485	832.048	884.638	780.329	731.536	952.722	1006.42	844.542	713.908	1198.86	800.8	845.553	834.556	866.75	763.03	814.778	1135.67	666.166	739.601	1295.54	994.186	942.353	996.332	716.615	694.566	2808.88	2389.76	2256.68	2940.35	2256.68	2442.86	89.242	62.346	36.368	62.652	874.669	459.833	769.396	821.986	717.677	668.884	890.07	943.77	781.89	651.256	1136.21	738.148	782.901	771.904	804.098	700.378	752.126	1073.01	603.514	676.949	1232.88	931.534	879.701	933.68	653.963	631.914	2746.23	2327.1	2194.03	2877.7	2194.03	2380.21	1.46693	0.341814	0.264768	0.304049	0.357665	0.270805	0.425009	0.334628	0.379716	0.335271	0.280936	0.399353	0.313052	0.329723	0.361653	0.302279	0.324047	0.355186	0.394162	0.314472	0.357933	0.529013	0.356109	0.339079	0.315076	0.328721	0.371825	-0.0226553	0.0270331	-0.0397752	-0.00235928	-0.0214243	0.0518388	-0.040311	-0.01778	-0.0146453	-0.0217735	0.0139666	-0.0515108	-0.0456933	-0.0201955	-0.0324557	-0.00436081	0.0379379	0.0237031	0.00841012	-0.0255523	-0.0077508	0.00511164	-0.0169659	-0.0394145	0.0126144	0.021077	11860.1	197.669	3.29448	11860.1	-0.00857426	0.027106	0.00531593
940.719	512.101	835.969	887.59	785.766	744.62	980.443	1027.32	828.871	707.025	1122.41	794.306	852.35	876.102	861.736	779.439	805.256	1146.44	644.049	746.536	1295.96	1005.43	932.603	1007.59	707.794	680.982	2815.97	2376.1	2273.71	2942.08	2273.71	2433.4	87.249	58.667	35.778	60.5647	880.154	451.536	775.404	827.025	725.201	684.055	919.878	966.753	768.306	646.46	1061.85	733.741	791.785	815.537	801.171	718.874	744.691	1085.88	583.484	685.971	1235.39	944.869	872.038	947.029	647.229	620.417	2755.4	2315.53	2213.15	2881.51	2213.15	2372.83	1.47033	0.343162	0.259389	0.305714	0.359025	0.273011	0.433644	0.345035	0.388063	0.328684	0.278222	0.372351	0.310463	0.332693	0.381212	0.300482	0.331835	0.350862	0.397963	0.303331	0.361864	0.528862	0.360371	0.335348	0.318841	0.324583	0.364216	-0.0205614	0.0199151	-0.0372872	-0.000237013	-0.0183343	0.0660764	-0.0240406	-0.00408402	-0.0246997	-0.0256301	-0.0303595	-0.0554738	-0.0410598	0.0110633	-0.035115	0.00721113	0.0314853	0.0298285	-0.00770398	-0.0192731	-0.00807344	0.0116969	-0.0227074	-0.0337004	0.00652843	0.00921858	11886.5	198.108	3.3018	11886.5	-0.00828142	0.0271114	0.00531698
924.257	505.96	820.98	907.909	792.129	740.436	959.744	1014.47	843.436	705.158	1175.64	820.767	850.55	828.031	837.259	770.626	787.633	1135.27	638.455	752.458	1278.43	1023.17	919.717	972.24	713.29	695.348	2782.27	2371.83	2261.69	2908.25	2261.69	2426.16	91.383	61.819	35.378	62.86	861.397	443.1	758.12	845.049	729.269	677.576	896.884	951.614	780.576	642.298	1112.78	757.907	787.69	765.171	774.399	707.766	724.773	1072.41	575.595	689.598	1215.57	960.314	856.857	909.38	650.43	632.488	2719.41	2308.97	2198.83	2845.39	2198.83	2363.3	1.45926	0.338396	0.256473	0.301167	0.369632	0.276625	0.432794	0.338962	0.384883	0.336466	0.278528	0.393172	0.32312	0.333483	0.360382	0.292644	0.329186	0.344067	0.396008	0.3015	0.366537	0.524322	0.369039	0.33201	0.308488	0.328663	0.374118	-0.027966	0.0160569	-0.044081	0.0163153	-0.0132721	0.0646761	-0.0335358	-0.009301	-0.0128211	-0.0251959	0.00382111	-0.0360987	-0.0398276	-0.0222268	-0.0467132	0.00327455	0.0213483	0.0266785	-0.0103532	-0.0118097	-0.0177869	0.0250913	-0.0278445	-0.049412	0.0125289	0.0246504	11912.8	198.547	3.30912	11912.8	-0.00822324	0.0281375	0.00551822
929.069	517.653	814.932	892.199	765.477	729.396	974.803	1011.53	819.742	712.171	1188.53	811.681	831.183	857.053	888.861	781.566	791.878	1150.99	649.844	760.616	1301.36	1031.84	923.477	994.634	695.163	676.557	2847.76	2337.18	2249.12	2942.54	2249.12	2428.24	93.066	61.081	34.43	62.859	866.21	454.794	752.073	829.34	702.618	666.537	911.944	948.667	756.883	649.312	1125.68	748.822	768.324	794.194	826.002	718.707	729.019	1088.13	586.985	697.757	1238.5	968.976	860.618	931.775	632.304	613.698	2784.9	2274.33	2186.26	2879.68	2186.26	2365.38	1.46163	0.339734	0.262814	0.298279	0.362171	0.266083	0.425051	0.344093	0.383068	0.325723	0.281112	0.397082	0.318728	0.324755	0.373444	0.311638	0.333731	0.345521	0.401162	0.306966	0.370271	0.533348	0.371763	0.332925	0.315571	0.318984	0.362414	-0.0258876	0.024448	-0.0483955	0.00467265	-0.0280395	0.0519078	-0.0255127	-0.0122801	-0.0292195	-0.0215243	0.0102387	-0.0428218	-0.0534436	-0.00135237	-0.0186077	0.0100283	0.0235164	0.0349836	-0.00244631	-0.00584573	0.00152508	0.0292994	-0.0264361	-0.0386627	-0.00170709	0.00641081	11939.2	198.986	3.31644	11939.2	-0.00712122	0.0268861	0.00527281
909.594	512.525	805.188	895.909	783.972	723.284	945.512	1029.23	863.875	717.713	1204.21	818.477	828.258	886.631	859.625	761.95	810.422	1127.23	658.519	761.411	1319.03	995.207	933.387	987.258	723.036	693.618	2833.9	2390.61	2263.07	2928.62	2263.07	2402.21	95.548	57.175	35.643	62.7887	846.805	449.736	742.399	833.12	721.183	660.495	882.723	966.438	801.086	654.924	1141.43	755.688	765.469	823.842	796.836	699.161	747.633	1064.44	595.73	698.622	1256.24	932.418	870.598	924.469	660.247	630.829	2771.11	2327.82	2200.28	2865.83	2200.28	2339.42	1.46529	0.331295	0.259244	0.293708	0.362915	0.272432	0.420148	0.332237	0.389271	0.343886	0.282834	0.401634	0.320849	0.322742	0.386419	0.299884	0.323846	0.353459	0.391449	0.310763	0.369805	0.539637	0.356845	0.335946	0.312317	0.332251	0.371602	-0.0389994	0.0197226	-0.0552245	0.00583313	-0.0191451	0.0438227	-0.0440496	-0.00210215	-0.0014951	-0.0190762	0.0177112	-0.0395759	-0.0565846	0.0193844	-0.0359998	-0.00466012	0.035361	0.0193325	0.00304528	-0.00658883	0.0149823	0.00624943	-0.0217876	-0.0436023	0.0178063	0.0207288	11965.5	199.426	3.32376	11965.5	-0.00634275	0.0285544	0.00559997
955.122	518.115	829.191	917.37	795.191	721.472	949.232	1035.99	825.856	730.629	1141.35	824.14	871.225	843.049	849.482	778.106	818.178	1113.23	657.731	727.393	1281.89	1000.6	933.273	1010.73	694.798	707.928	2798.62	2384.24	2268.51	2958.66	2268.51	2421.36	86.876	58.358	39.602	61.612	893.51	456.503	767.579	855.758	733.579	659.86	887.62	974.382	764.244	669.017	1079.74	762.528	809.613	781.437	787.87	716.494	756.566	1051.62	596.119	665.781	1220.28	938.983	871.661	949.12	633.186	646.316	2737.01	2322.63	2206.9	2897.05	2206.9	2359.75	1.46799	0.348924	0.26266	0.303111	0.37209	0.276605	0.418972	0.333466	0.391748	0.327467	0.288389	0.379229	0.323157	0.340726	0.365855	0.295965	0.331264	0.357025	0.386022	0.310393	0.351773	0.523225	0.358696	0.335737	0.320055	0.318047	0.380024	-0.0116079	0.024244	-0.0411759	0.0201516	-0.0132998	0.0418833	-0.0421288	0.00196353	-0.0265569	-0.0111832	-0.0190687	-0.0360422	-0.0285274	-0.0134808	-0.0418001	0.00636187	0.0406804	0.010587	0.00251131	-0.0353911	-0.0201351	0.00911015	-0.0221085	-0.0318593	-0.00308614	0.0338541	11991.9	199.865	3.33108	11991.9	-0.0079271	0.0255734	0.00501535
959.952	518.205	813.769	903.801	770.895	734.284	950.734	1047.21	845.564	747.475	1179.03	796.067	856.011	857.476	840.153	783.015	799.839	1107.55	665.685	752.667	1291.65	1010.84	925.767	985.551	698.742	688.455	2814.78	2351.44	2302.34	2935.51	2302.34	2419.74	89.148	63.798	35.316	62.754	897.198	455.451	751.015	841.047	708.141	671.53	887.98	984.457	782.81	684.721	1116.28	733.313	793.257	794.722	777.399	720.261	737.085	1044.79	602.931	689.913	1228.89	948.089	863.013	922.797	635.988	625.701	2752.03	2288.69	2239.58	2872.76	2239.58	2356.99	1.47071	0.349715	0.261569	0.29602	0.365016	0.266518	0.425591	0.332983	0.395065	0.334801	0.294611	0.391335	0.3102	0.333224	0.371385	0.29149	0.332388	0.347187	0.382806	0.313358	0.363848	0.525942	0.361503	0.33179	0.310601	0.318862	0.367221	-0.0103794	0.0228	-0.0517699	0.00911194	-0.0274289	0.0527985	-0.0428843	0.00740588	-0.0153632	-0.00234157	0.000804924	-0.0558761	-0.0402318	-0.00464288	-0.0484218	0.00803233	0.0260022	0.00540335	0.00679993	-0.0161047	-0.0143208	0.0134474	-0.0281821	-0.0462053	-0.00188711	0.0139018	12018.2	200.304	3.3384	12018.2	-0.00921276	0.0272429	0.00534277
923.401	520.034	818.707	923.852	760.542	730.08	936.002	1027.01	861.682	711.342	1185.2	822.498	845.983	871.711	840.611	776.874	800.272	1117.76	648.396	757.378	1281.2	1000.88	941.4	1005.38	726.603	687.688	2839.51	2353.58	2285.98	2967.9	2285.98	2419.19	87.409	58.496	35.297	60.4007	863	459.633	758.306	863.451	700.141	669.679	875.601	966.609	801.281	650.941	1124.8	762.097	785.582	811.31	780.21	716.473	739.871	1057.36	587.995	696.977	1220.8	940.483	880.999	944.984	666.202	627.287	2779.11	2293.18	2225.58	2907.5	2225.58	2358.79	1.47353	0.335744	0.263467	0.298324	0.374024	0.263005	0.423609	0.327714	0.387163	0.342047	0.279543	0.39357	0.321761	0.32937	0.378413	0.291986	0.330009	0.347834	0.386672	0.305013	0.366872	0.521482	0.357919	0.338059	0.317462	0.333373	0.367449	-0.0320876	0.0253122	-0.048328	0.0231698	-0.0323504	0.0495292	-0.0511212	-0.00556048	-0.00430248	-0.0237536	0.00447351	-0.0381795	-0.0462435	0.00659024	-0.0476878	0.00449793	0.0269684	0.0116343	-0.00527141	-0.011274	-0.0238632	0.0079095	-0.0185363	-0.035793	0.0194574	0.0142581	12044.6	200.743	3.34572	12044.6	-0.00886738	0.0275936	0.00541156
920.188	520.434	850.271	916.792	787.366	746.668	953.81	1030.5	858.337	722.679	1173.63	822.625	860.358	862.436	863.477	786.283	772.422	1140.07	674.919	719.67	1275.29	1003.53	949.793	989.837	715.599	690.079	2823.17	2362.69	2216.95	2929.12	2216.95	2409.71	91.734	61.062	32.794	61.8633	858.325	458.571	788.408	854.929	725.503	684.805	891.947	968.634	796.474	660.816	1111.77	760.762	798.495	800.573	801.614	724.42	710.559	1078.21	613.056	657.807	1213.42	941.666	887.93	927.974	653.736	628.216	2761.3	2300.83	2155.08	2867.26	2155.08	2347.85	1.4525	0.338758	0.266663	0.314656	0.375693	0.276477	0.439447	0.338664	0.39359	0.344916	0.287891	0.394643	0.325847	0.33963	0.37881	0.304338	0.3385	0.338889	0.400003	0.322616	0.351266	0.525833	0.363557	0.34565	0.31626	0.33187	0.37332	-0.0274036	0.0295414	-0.0239276	0.0257741	-0.0134796	0.0756461	-0.0340009	0.00498494	7.72005e-05	-0.0118908	0.00623442	-0.0319258	-0.0302372	0.00722455	-0.0294091	0.0171129	0.0136222	0.0331157	0.0201906	-0.0362015	-0.0145542	0.0166201	-0.00685536	-0.0376171	0.0172466	0.0234067	12071	201.183	3.35304	12071	-0.000257887	0.027614	0.00541555
923.91	519.212	810.225	925.208	762.711	744.532	955.498	1029.55	856.86	700.421	1141.62	823.931	855.544	895.067	836.468	788.914	784.211	1137.32	661.588	758.018	1283.48	989.062	925.127	972.538	693.579	699.672	2789.22	2351.48	2273.64	2936.92	2273.64	2441.03	88.298	52.952	37.139	59.463	864.447	459.749	750.762	865.745	703.248	685.069	896.035	970.086	797.397	640.958	1082.16	764.468	796.081	835.604	777.005	729.451	724.748	1077.86	602.125	698.555	1224.02	929.599	865.664	913.075	634.116	640.209	2729.75	2292.02	2214.17	2877.46	2214.17	2381.57	1.46642	0.337936	0.264811	0.296787	0.376835	0.265452	0.435444	0.336987	0.390438	0.342038	0.276589	0.380485	0.324326	0.335389	0.391633	0.292195	0.337615	0.342376	0.396077	0.313856	0.369485	0.525391	0.355491	0.333784	0.308229	0.318855	0.376836	-0.0286809	0.02709	-0.0506239	0.0275562	-0.0289225	0.0690449	-0.0366229	-0.000185944	-0.00431557	-0.0279502	-0.0170065	-0.0342532	-0.036853	0.027718	-0.0473776	0.0157989	0.0188239	0.0267896	0.00751988	-0.00710136	-0.0155	0.00415824	-0.0251139	-0.0498051	-0.00189788	0.0288858	12097.3	201.622	3.36036	12097.3	-0.00610865	0.0304119	0.00596427
932.024	514.03	794.798	910.541	751.757	732.92	966.394	1024.42	859.011	725.004	1162.37	810.073	842.161	893.987	833.319	775.606	762.633	1125.03	642.357	725.238	1291.44	1009.48	933.74	1009.15	713.345	705.446	2792.88	2361.78	2315.53	2886.08	2315.53	2417.91	86.277	59.429	35.554	60.42	871.604	453.61	734.378	850.121	691.337	672.5	905.974	963.999	798.591	664.584	1101.95	749.653	781.741	833.567	772.899	715.186	702.213	1064.61	581.937	664.818	1231.02	949.055	873.32	948.731	652.925	645.026	2732.45	2301.36	2255.11	2825.66	2255.11	2357.49	1.46991	0.339924	0.260654	0.289621	0.369155	0.260336	0.426439	0.339915	0.387066	0.341736	0.286103	0.386523	0.317285	0.328565	0.38975	0.289961	0.330226	0.330941	0.39028	0.302612	0.350805	0.527138	0.362069	0.335936	0.319505	0.327532	0.378769	-0.0255919	0.0215889	-0.0613313	0.0155715	-0.036089	0.0541956	-0.0320447	-0.00571877	-0.00477646	-0.0144316	-0.00709493	-0.045031	-0.0474993	0.0247083	-0.0506846	0.00481998	0.00176433	0.0174476	-0.00874389	-0.0369385	-0.0117617	0.0143216	-0.021803	-0.0326941	0.0108659	0.0318981	12123.7	202.061	3.36769	12123.7	-0.00942511	0.0287432	0.00563701
933.732	534.623	814.484	920.538	775.215	746.66	967.126	1040.54	837.803	728.404	1157.3	804.485	847.597	857.551	821.301	772.934	821.933	1151.97	673.62	733.545	1318.24	1014.25	938.427	977.88	715.349	688.765	2822.8	2348.05	2211.22	2962.11	2211.22	2413.68	93.641	58.515	33.671	61.9423	871.79	472.681	752.542	858.596	713.273	684.718	905.184	978.6	775.861	666.462	1095.35	742.543	785.655	795.609	759.359	710.992	759.991	1090.03	611.678	671.603	1256.3	952.306	876.485	915.938	653.407	626.823	2760.86	2286.11	2149.28	2900.17	2149.28	2351.73	1.45278	0.344006	0.274815	0.300284	0.377232	0.271764	0.439306	0.343624	0.397563	0.335925	0.290295	0.388741	0.317982	0.334104	0.376389	0.28824	0.332161	0.362395	0.404309	0.321829	0.358564	0.544309	0.367594	0.341129	0.312098	0.331639	0.372421	-0.0192494	0.0403296	-0.0453999	0.0281755	-0.0200813	0.0754147	-0.0262461	0.011504	-0.013647	-0.00847489	-0.00345432	-0.0439642	-0.0388577	0.00335495	-0.0532299	0.00769502	0.0486932	0.0400563	0.0190522	-0.0245446	0.0249779	0.022858	-0.0138117	-0.0439332	0.0169071	0.0220051	12150	202.5	3.37501	12150	0.000235747	0.0330801	0.00648755
946.902	527.424	846.174	915	759.625	737.476	974.456	1026.69	831.761	735.558	1164.53	806.646	854.475	875.111	829.727	808.404	815.561	1090.15	658.945	759.893	1304.54	1002.43	955.353	1008.45	729.083	698.491	2853.73	2362.89	2261.09	2978.12	2261.09	2408.84	88.286	62.023	37.647	62.652	884.25	464.772	783.522	852.348	696.973	674.824	911.804	964.043	769.109	672.906	1101.88	743.994	791.823	812.459	767.075	745.752	752.909	1027.5	596.293	697.241	1241.88	939.782	892.701	945.8	666.431	635.839	2791.08	2300.24	2198.44	2915.47	2198.44	2346.19	1.46859	0.345166	0.267308	0.30928	0.370455	0.262694	0.428297	0.34241	0.387432	0.329416	0.289946	0.386847	0.315173	0.333102	0.380222	0.288034	0.344649	0.355153	0.377013	0.310356	0.368244	0.532269	0.358854	0.3437	0.318804	0.334608	0.37371	-0.0174474	0.0303944	-0.0319602	0.0175996	-0.0327858	0.0572599	-0.028144	-0.00511897	-0.0235822	-0.00897082	-0.00656271	-0.0482641	-0.0404219	0.00948074	-0.0535351	0.0262501	0.0378873	-0.00393115	0.00245738	-0.00908328	-0.000782385	0.00935328	-0.00985673	-0.0337576	0.0212734	0.0240141	12176.4	202.94	3.38233	12176.4	-0.00454747	0.0278389	0.00545966
939.451	509.431	817.744	889.262	785.425	731.664	974.865	1020.76	837.678	710.429	1196.2	803.567	832.475	859.676	857.81	809.838	772.444	1119.6	649.948	761.039	1281.56	1034.71	938.18	989.855	716.738	695.851	2831.44	2403.6	2276.3	2951.88	2276.3	2427.87	93.583	55.606	34.192	61.127	878.324	448.304	756.617	828.135	724.298	670.537	913.738	959.629	776.551	649.302	1135.07	742.44	771.348	798.549	796.683	748.711	711.317	1058.47	588.821	699.912	1220.43	973.58	877.053	928.728	655.611	634.724	2770.32	2342.48	2215.18	2890.75	2215.18	2366.75	1.47505	0.341352	0.256707	0.297352	0.358355	0.271798	0.423713	0.341634	0.38397	0.331147	0.27855	0.396755	0.313137	0.323068	0.372076	0.297842	0.344502	0.334064	0.386678	0.305125	0.368036	0.520783	0.370132	0.336197	0.311679	0.327734	0.371421	-0.0233739	0.0163665	-0.0497809	-0.0012817	-0.0200337	0.0497005	-0.0293575	-0.0108003	-0.0209397	-0.0251637	0.00970276	-0.0513797	-0.056076	-0.00353807	-0.0390218	0.0260309	0.00642345	0.0116431	-0.00510882	-0.00941524	-0.025359	0.0267791	-0.0214019	-0.0445705	0.0111626	0.0204474	12202.7	203.379	3.38965	12202.7	-0.00993638	0.0271139	0.00531747
981.775	510.098	844.006	905.692	805.932	728.22	965.522	1012.58	869.303	736.5	1198.17	830.927	840.861	891.142	830.167	773.611	785.417	1122.08	636.851	736.845	1257.72	992.616	938.38	979.578	701.472	708.812	2872.22	2376.26	2248.76	2882.76	2248.76	2427.74	93.388	55.55	35.451	61.463	920.312	448.635	782.543	844.229	744.469	666.757	904.059	951.115	807.84	675.037	1136.71	769.464	779.398	829.679	768.704	712.148	723.954	1060.62	575.388	675.382	1196.26	931.153	876.917	918.115	640.009	647.349	2810.75	2314.79	2187.3	2821.3	2187.3	2366.28	1.46359	0.36047	0.258908	0.309948	0.36818	0.281554	0.424623	0.340662	0.383542	0.347187	0.291858	0.400437	0.327076	0.328995	0.389607	0.289632	0.330243	0.342661	0.390496	0.300499	0.357918	0.514467	0.356773	0.338776	0.310529	0.322439	0.381775	0.00633123	0.0192789	-0.030961	0.0140491	-0.00636725	0.051201	-0.0308781	-0.0115013	0.00354335	-0.00625408	0.0157469	-0.0300438	-0.0468289	0.0244801	-0.0511708	0.00484542	0.0192497	0.017796	-0.0118011	-0.0255769	-0.0388743	0.00613899	-0.0174327	-0.0463149	0.00337484	0.0365818	12229.1	203.818	3.39697	12229.1	-0.00505337	0.0269193	0.0052793
965.061	491.404	823.627	913.524	798.717	744.876	977.754	1021.96	843.026	710.029	1187.9	819.779	861.814	849.489	832.824	760.298	794.539	1157.63	642.075	765.839	1231.54	974.955	973.69	1017.57	687.865	722.781	2873.76	2369.93	2289.37	2859.67	2289.37	2455.04	94.801	63.492	33.278	63.857	901.204	427.547	759.77	849.667	734.86	681.019	913.897	958.101	779.169	646.172	1124.04	755.922	797.957	785.632	768.967	696.441	730.682	1093.77	578.218	701.982	1167.68	911.098	909.833	953.709	624.008	658.924	2809.9	2306.07	2225.51	2795.81	2225.51	2391.18	1.47163	0.351058	0.245391	0.299285	0.368528	0.276403	0.431337	0.342488	0.38425	0.333036	0.277852	0.393812	0.319565	0.33499	0.366909	0.288149	0.321196	0.343957	0.400503	0.300328	0.369983	0.499435	0.347183	0.349573	0.320806	0.312661	0.386479	-0.00829247	0.0013908	-0.0468922	0.0145923	-0.0135836	0.0622729	-0.0280223	-0.0103408	-0.0180563	-0.0261558	0.00487112	-0.0415409	-0.0374767	-0.0117964	-0.0533654	-0.00859764	0.0211832	0.0339222	-0.0120485	-0.00630567	-0.0710371	-0.00867939	-0.00081949	-0.0307185	-0.0110078	0.0439128	12255.4	204.257	3.40429	12255.4	-0.0100997	0.0296039	0.0058058
982.374	495.428	841.185	919.236	809.92	744.96	957.658	999.864	842.856	710.733	1182.96	835.946	871.747	864.453	805.083	817.52	759.144	1084.49	648.588	763.107	1218.96	979.521	953.657	985.548	700.329	714.269	2863.71	2371.93	2314.67	2857.2	2314.67	2446.07	93.14	59.737	31.661	61.5127	920.861	433.915	779.672	857.723	748.407	683.447	896.145	938.351	781.343	649.22	1121.45	774.433	810.234	802.94	743.57	756.007	697.631	1022.98	587.075	701.594	1157.45	918.008	892.144	924.035	638.816	652.756	2802.2	2310.41	2253.15	2795.69	2253.15	2384.55	1.47688	0.35744	0.248161	0.306033	0.370699	0.280497	0.431336	0.334642	0.374991	0.332779	0.27817	0.391508	0.326227	0.338935	0.373659	0.277642	0.347428	0.327231	0.373249	0.303844	0.368464	0.493298	0.348573	0.341558	0.30972	0.318943	0.3815	0.00162377	0.00505613	-0.0368105	0.0179812	-0.00784777	0.0622715	-0.0402902	-0.0255325	-0.0184499	-0.0257035	0.0010881	-0.0313437	-0.0313223	-0.00100824	-0.0689135	0.0303794	-0.00377134	-0.00999695	-0.00696206	-0.00873176	-0.0841674	-0.00653224	-0.0131521	-0.047543	-0.00176786	0.0361543	12281.8	204.697	3.41161	12281.8	-0.0121266	0.0308841	0.00605687
953.252	502.69	834.476	901.915	792.415	751.724	969.998	1018.18	833.913	740.15	1197.23	808.679	861.325	861.08	830.755	777.293	782.2	1125.51	651.708	747.961	1227.93	1005.3	952.83	983.858	688.79	718.224	2892.4	2397.53	2311.48	2896.68	2311.48	2437.94	87.906	59.952	32.947	60.2683	892.984	442.422	774.208	841.647	732.147	691.456	909.73	957.917	773.645	679.882	1136.97	748.411	801.057	800.812	770.487	717.025	721.932	1065.24	591.44	687.693	1167.66	945.034	892.562	923.59	628.522	657.956	2832.13	2337.26	2251.21	2836.42	2251.21	2377.68	1.48457	0.344823	0.251714	0.302313	0.361866	0.272981	0.434129	0.337954	0.380826	0.327792	0.289798	0.394868	0.313631	0.333359	0.370737	0.286201	0.327806	0.336875	0.386655	0.304517	0.359291	0.495069	0.356975	0.339947	0.307966	0.312177	0.382546	-0.0179802	0.00975884	-0.0423679	0.00419715	-0.0183764	0.0668768	-0.0351115	-0.0159581	-0.0260612	-0.00918058	0.00660448	-0.0506239	-0.0400208	-0.00567783	-0.0562476	0.00122367	0.0106168	0.0116064	-0.00598927	-0.0233826	-0.080378	0.00645007	-0.015631	-0.0502042	-0.01172	0.0377844	12308.2	205.136	3.41893	12308.2	-0.0134536	0.0307597	0.00603248
947.366	497.249	838.917	889.578	795.203	739.132	973.424	1026.34	864.28	699.846	1174.42	825.54	861.358	863.858	869.75	745.601	771.667	1151.39	643.11	777.295	1246.64	1018.29	935.283	1000.73	691.794	718.26	2862.36	2381.14	2309.75	2886.59	2309.75	2469.26	90.655	54.883	35.469	60.3357	887.03	436.913	778.581	829.242	734.867	678.796	913.088	966.005	803.944	639.51	1114.08	765.204	801.022	803.522	809.414	685.265	711.331	1091.05	582.774	716.959	1186.31	957.953	874.947	940.393	631.458	657.924	2802.03	2320.81	2249.42	2826.25	2249.42	2408.93	1.48225	0.343062	0.24897	0.304498	0.357092	0.274425	0.426849	0.339734	0.384644	0.341164	0.273018	0.387528	0.321172	0.333868	0.372576	0.301133	0.313778	0.332449	0.396644	0.300526	0.37517	0.503765	0.362423	0.333761	0.314061	0.314128	0.383128	-0.0207172	0.00612756	-0.0391039	-0.00325261	-0.0163534	0.0548727	-0.0323288	-0.00969321	-0.00564974	-0.0330254	-0.00544571	-0.0390815	-0.0392273	-0.00273968	-0.0341527	-0.01962	0.00401355	0.0277036	-0.0117619	0.00197912	-0.0617712	0.0148677	-0.0251494	-0.0409547	-0.00885086	0.0386911	12334.5	205.575	3.42625	12334.5	-0.0115625	0.0265126	0.00519956
957.817	497.313	843.291	896.735	802.64	751.028	967.958	1025.34	842.788	721.858	1177.94	821.638	872.656	857.516	840.268	777.727	796.072	1113.05	645.162	773.634	1242.34	1013.86	934.447	1019	683.163	711.511	2906.6	2387.77	2280.74	2860.34	2280.74	2446.04	92.161	57.369	34.716	61.4153	896.402	435.898	781.876	835.32	741.225	689.613	906.543	963.926	781.373	660.443	1116.52	760.223	811.241	796.101	778.853	716.312	734.657	1051.64	583.747	712.219	1180.93	952.44	873.032	957.585	621.748	650.096	2845.19	2326.36	2219.33	2798.93	2219.33	2384.63	1.47504	0.34838	0.249605	0.30728	0.361467	0.278152	0.435769	0.338946	0.385691	0.333206	0.283331	0.390274	0.32064	0.339778	0.370938	0.291178	0.329596	0.345028	0.384183	0.302498	0.37451	0.503931	0.362097	0.334657	0.321365	0.310808	0.380419	-0.0124543	0.00696748	-0.0349471	0.00357349	-0.0111338	0.0695821	-0.0335603	-0.00797533	-0.0177979	-0.0183698	-0.000936965	-0.039896	-0.0300059	-0.00535742	-0.0488829	0.00388343	0.022781	0.00762318	-0.00890948	0.000924909	-0.0614173	0.0143645	-0.0237705	-0.0298709	-0.0137338	0.0344688	12360.9	206.015	3.43358	12360.9	-0.00903273	0.0272192	0.00533813
979.289	514.838	846.399	916.35	798.145	743.704	976.426	1052.95	870.651	723.192	1181.62	824.777	852.489	885.942	833.732	784.874	817.989	1124.55	638.006	756.58	1244.34	1012.89	960.157	1030.3	709.877	724.292	2897.36	2385.49	2319.46	2918.7	2319.46	2432.4	91.372	54.631	36.027	60.6767	918.612	454.161	785.722	855.673	737.468	683.027	915.749	992.278	809.974	662.515	1120.94	764.1	791.812	825.265	773.055	724.197	757.312	1063.87	577.329	695.903	1183.67	952.216	899.48	969.625	649.2	663.615	2836.68	2324.81	2258.78	2858.02	2258.78	2371.72	1.48654	0.354251	0.258052	0.306405	0.367411	0.274602	0.428271	0.339741	0.393966	0.342732	0.282023	0.388787	0.319783	0.329077	0.381554	0.286776	0.330648	0.352918	0.385648	0.296859	0.363101	0.501194	0.359213	0.34213	0.32289	0.322022	0.385327	-0.00333141	0.0181462	-0.0362557	0.01285	-0.0161056	0.0572169	-0.0323175	0.00560197	-0.0032573	-0.0202291	-0.00337778	-0.0412069	-0.0467014	0.0116086	-0.0553969	0.00544635	0.0345529	0.00998422	-0.0170657	-0.0172977	-0.0672733	0.00990829	-0.0122725	-0.0275571	0.00276098	0.0421183	12387.2	206.454	3.4409	12387.2	-0.00728658	0.0295239	0.00579011
998.52	501.606	840.92	897.584	806.065	727.636	971.608	1060.59	817.92	741.571	1182.67	828.9	868.628	870.156	841.028	749.162	779.7	1123.02	639.782	749.649	1263.36	988.641	948.46	997.114	720.484	722.839	2878.79	2376.01	2283.51	2878.79	2283.51	2435.7	85.359	58.919	33.889	59.389	939.131	442.217	781.531	838.195	746.676	668.247	912.219	1001.2	758.531	682.182	1123.28	769.511	809.239	810.767	781.639	689.773	720.311	1063.63	580.393	690.26	1203.97	929.252	889.071	937.725	661.095	663.45	2819.4	2316.62	2224.12	2819.4	2224.12	2376.31	1.47367	0.365326	0.25346	0.307431	0.363049	0.280458	0.422662	0.341386	0.40098	0.323767	0.29293	0.393002	0.32486	0.339256	0.378123	0.292492	0.31768	0.338606	0.388927	0.30104	0.363301	0.514244	0.353611	0.341123	0.314993	0.330785	0.388595	0.0138765	0.0120684	-0.0347218	0.00604262	-0.0079025	0.0479677	-0.029745	0.0171106	-0.0322058	-0.00472987	0.00354122	-0.0334364	-0.030821	0.00612673	-0.0469385	-0.013821	0.0131992	0.0152685	-0.0110178	-0.0169778	-0.0393505	0.00125232	-0.0138212	-0.0395402	0.0156511	0.0472106	12413.6	206.893	3.44822	12413.6	-0.005989	0.0255779	0.00501624
981.143	496.886	849.707	923.262	834.868	745.96	967.475	1043.63	844.754	710.096	1203.5	830.65	860.756	892.533	830.222	788.545	814.267	1150.48	643.153	744.182	1244.93	976.69	956.283	1021.39	732.202	722.389	2850.07	2377.68	2294.45	2886.45	2294.45	2423.49	90.469	59.965	35.312	61.9153	919.228	434.971	787.792	861.347	772.953	684.045	905.56	981.715	782.839	648.181	1141.59	768.735	798.841	830.618	768.307	726.63	752.352	1088.56	581.238	682.267	1183.02	914.775	894.368	959.476	670.287	660.474	2788.16	2315.77	2232.53	2824.54	2232.53	2361.57	1.4716	0.358087	0.249657	0.31033	0.373601	0.290736	0.433262	0.339371	0.393728	0.334612	0.278722	0.399969	0.324988	0.335368	0.387926	0.287907	0.335126	0.354165	0.398604	0.301902	0.359599	0.506004	0.348591	0.343638	0.322753	0.335856	0.387396	0.00262799	0.00703622	-0.0303912	0.0225096	0.0064946	0.0654479	-0.0328963	0.00521185	-0.0156515	-0.0249202	0.0149779	-0.0332394	-0.036887	0.0217933	-0.0537227	0.0121	0.0364135	0.0308617	-0.00977076	-0.022891	-0.0569809	-0.00650342	-0.00995156	-0.0277645	0.0231098	0.0453418	12439.9	207.332	3.45554	12439.9	-0.00260171	0.0306306	0.00600715
954.928	473.69	838.991	925.803	798.662	746.92	964.576	1049.74	858.898	712.388	1195.59	829.071	871.922	867.467	831.912	790.778	831.711	1125.86	637.412	802.342	1253.59	1015.23	965.223	1015.11	689.587	704.95	2845.61	2387.4	2297.61	2911.18	2297.61	2457	87.241	55.685	35.242	59.3893	895.539	414.301	779.602	866.414	739.273	687.531	905.187	990.351	799.509	652.999	1136.2	769.682	812.533	808.078	772.523	731.389	772.322	1066.47	578.023	742.953	1194.2	955.838	905.834	955.722	630.198	645.561	2786.22	2328.01	2238.22	2851.79	2238.22	2397.61	1.48006	0.346863	0.236433	0.305347	0.37365	0.276478	0.43298	0.337291	0.39492	0.339783	0.279188	0.395804	0.323528	0.339165	0.375241	0.287832	0.335391	0.361486	0.388281	0.298515	0.389345	0.507865	0.362156	0.346053	0.319651	0.313963	0.376483	-0.0148101	-0.0104634	-0.0378353	0.0225853	-0.0134782	0.064982	-0.0361482	0.00716769	-0.00775858	-0.0242582	0.00814148	-0.0354751	-0.030963	0.00151984	-0.0538347	0.0124948	0.0473372	0.0142265	-0.0146699	0.0246213	-0.0529996	0.0144556	-0.00623554	-0.0324711	-0.00909272	0.028336	12466.3	207.772	3.46286	12466.3	-0.00517793	0.0293843	0.00576273
977.724	509.138	852.043	927.134	810.157	754.928	973.512	1019.09	840.462	705.929	1148.41	819.144	875.872	893	843.907	776.535	828.394	1099.85	655.019	764.655	1245.44	987.822	931.52	988.751	697.587	705.566	2885.48	2357.34	2283.39	2892.6	2283.39	2425.19	86.644	52.585	33.606	57.6117	920.112	451.526	794.431	869.522	752.545	697.316	915.9	961.476	782.85	648.317	1090.79	761.532	818.26	835.388	786.295	718.923	770.782	1042.24	597.407	707.043	1187.83	930.21	873.908	931.139	639.975	647.954	2827.87	2299.72	2225.77	2834.99	2225.77	2367.58	1.47339	0.357996	0.258845	0.312565	0.37669	0.282717	0.441132	0.342829	0.385143	0.334211	0.278442	0.381708	0.321553	0.343103	0.389681	0.294291	0.331169	0.3624	0.381177	0.309924	0.372206	0.507445	0.354043	0.335369	0.312841	0.320279	0.379591	0.00248743	0.0191948	-0.027051	0.0273289	-0.00473885	0.0784254	-0.0274887	-0.00887451	-0.0162638	-0.0253176	-0.0149986	-0.0384983	-0.0248186	0.0245973	-0.044277	0.00622096	0.0487012	0.00277821	0.00183284	-0.00275495	-0.0538988	0.00192018	-0.0226745	-0.0428068	0.000197339	0.0331796	12492.6	208.211	3.47018	12492.6	-0.00413839	0.0303281	0.00594782
960.281	538.414	820.701	891.12	812.375	760.848	967.456	1049.11	836.432	709.721	1205.08	832.562	878.656	866.622	809.815	791.5	830.483	1126.76	636.565	775.08	1248.03	1026.4	950.69	979.785	681.623	706.921	2812.22	2358.73	2327.31	2964.28	2327.31	2447.46	93.337	55.521	33.015	60.6243	899.657	477.79	760.077	830.496	751.751	700.224	906.832	988.486	775.808	649.097	1144.45	771.938	818.032	805.998	749.191	730.876	769.859	1066.13	575.941	714.456	1187.4	965.781	890.066	919.161	620.999	646.297	2751.59	2298.1	2266.69	2903.65	2266.69	2386.84	1.48345	0.347662	0.272042	0.29702	0.357342	0.280502	0.439966	0.337132	0.393276	0.328957	0.276885	0.397768	0.323735	0.34068	0.37342	0.278501	0.334391	0.35951	0.38727	0.296761	0.373556	0.503821	0.365087	0.339252	0.306721	0.308673	0.376051	-0.0135687	0.0366597	-0.0502768	-0.00286348	-0.00784111	0.0765022	-0.0363968	0.00446989	-0.0242832	-0.0275297	0.0113654	-0.0351582	-0.0285989	-0.00139027	-0.0676421	0.0110076	0.0443891	0.0125975	-0.017208	-0.000598298	-0.0616519	0.0189849	-0.0166997	-0.052094	-0.0168733	0.0276631	12519	208.65	3.4775	12519	-0.00834751	0.0336867	0.00660651
961.005	505.643	833.362	920.245	819.692	747.616	981.52	1032.39	851.019	704.188	1190.08	826.971	878.144	871.093	834.403	784.611	829.956	1119.13	675.838	756.44	1258.08	1024.67	931.267	1015.74	693.71	705.326	2880.1	2402.3	2294.69	2870.51	2294.69	2451.72	99.272	59.748	34.932	64.6507	896.354	440.992	768.711	855.594	755.041	682.965	916.869	967.739	786.368	639.537	1125.43	762.32	813.493	806.442	769.752	719.96	765.305	1054.48	611.187	691.789	1193.43	960.018	866.616	951.087	629.059	640.675	2815.45	2337.65	2230.04	2805.86	2230.04	2387.07	1.47686	0.347933	0.252212	0.301736	0.369785	0.282988	0.431039	0.342386	0.386741	0.334924	0.274026	0.392902	0.321129	0.340303	0.375295	0.287422	0.330868	0.35898	0.384748	0.316328	0.36332	0.508639	0.36453	0.33179	0.318792	0.314077	0.374446	-0.0131478	0.0104176	-0.0432312	0.0165546	-0.00435866	0.0617812	-0.028182	-0.00625207	-0.015175	-0.0315927	0.0033776	-0.0391464	-0.029187	0.00160588	-0.0544405	0.00577325	0.043598	0.00853285	0.011096	-0.0169475	-0.0513442	0.0181236	-0.0281824	-0.0337751	-0.00892584	0.0251605	12545.4	209.089	3.48482	12545.4	-0.00761028	0.0284309	0.00557576
956.475	508.135	809.718	927.453	823.185	748.22	972.837	1028.71	854.11	710.312	1190.57	805.533	868.983	880.418	814.699	810.187	792.75	1148.82	640.244	778.295	1257.12	1002.49	938.513	994.84	706.48	705.33	2849.53	2410.22	2310.95	2936.08	2310.95	2445.66	87.129	61.329	37.902	62.12	894.355	446.015	747.598	865.333	761.065	686.1	910.717	966.591	791.99	648.192	1128.45	743.413	806.863	818.298	752.579	748.067	730.63	1086.7	578.124	716.175	1194.99	940.372	876.393	932.72	644.36	643.21	2787.41	2348.1	2248.83	2873.96	2248.83	2383.54	1.48502	0.345248	0.253682	0.291835	0.371938	0.283677	0.430636	0.338218	0.384158	0.335463	0.276207	0.391793	0.311443	0.335674	0.378718	0.279465	0.341894	0.340831	0.394325	0.297571	0.374059	0.506507	0.355106	0.333688	0.310917	0.319947	0.37386	-0.0173197	0.0123627	-0.0580238	0.0199135	-0.00339337	0.0611171	-0.034698	-0.0104904	-0.0143516	-0.0284934	0.00155591	-0.053974	-0.0364097	0.00707683	-0.066216	0.0221567	0.0165188	0.0239662	-0.0160363	0.000205251	-0.0559061	0.00356325	-0.0252619	-0.0457268	-0.000291313	0.0242477	12571.7	209.529	3.49214	12571.7	-0.0105349	0.0310714	0.0060936
972.236	495.848	847.222	906.091	788.071	762.932	988.938	1050.55	841	710.017	1223.56	819.01	871.658	883.502	793.25	814.747	798.017	1123.71	620.38	760.911	1248.29	993.69	933.76	1008.16	700.635	725.038	2893.56	2404.6	2329.02	2842.89	2329.02	2436.38	89.618	56.908	30.944	59.1567	913.079	436.691	788.065	846.934	728.914	703.775	929.781	991.395	781.843	650.86	1164.4	759.853	812.501	824.345	734.093	755.59	738.86	1064.55	561.223	701.754	1189.13	934.533	874.603	949	641.478	665.881	2834.4	2345.45	2269.87	2783.73	2269.87	2377.22	1.48534	0.3524	0.248325	0.307565	0.36395	0.271635	0.441634	0.345223	0.393931	0.331094	0.277284	0.404185	0.318261	0.337946	0.381434	0.272541	0.345258	0.344595	0.386204	0.288809	0.366448	0.503912	0.352825	0.332934	0.316275	0.318447	0.386953	-0.00620783	0.00527359	-0.0345223	0.00744962	-0.0202623	0.0792531	-0.0237455	0.00554481	-0.0210215	-0.0269633	0.0218999	-0.0435371	-0.0328646	0.0114175	-0.0764613	0.0271544	0.0221355	0.0108803	-0.0287098	-0.0119523	-0.0614579	3.8206e-05	-0.0264216	-0.0375953	-0.00249763	0.044652	12598.1	209.968	3.49946	12598.1	-0.00840468	0.0332057	0.00651218
962.279	485.249	834.254	943.647	789.68	756.34	976.286	1023.81	843.837	723.071	1182.57	822.048	901.717	863.671	799.431	776.505	776.689	1137.13	648.075	775.69	1233.1	1029.81	956.49	979.015	714.488	706.964	2841.02	2363.68	2321.74	2833.44	2321.74	2447.59	98.215	60.183	32.652	63.6833	898.596	421.566	770.571	879.964	725.997	692.657	912.603	960.125	780.154	659.388	1118.88	758.365	838.034	799.988	735.748	712.822	713.006	1073.45	584.392	712.007	1169.42	966.123	892.807	915.332	650.805	643.281	2777.34	2300	2258.06	2769.75	2258.06	2383.91	1.47246	0.349844	0.241821	0.303368	0.381452	0.272914	0.438459	0.341809	0.384843	0.333268	0.283374	0.391783	0.320416	0.351615	0.373401	0.275544	0.328564	0.335445	0.392836	0.303362	0.375053	0.499892	0.367942	0.342836	0.307722	0.325903	0.377089	-0.0101798	-0.00333392	-0.0407931	0.0347602	-0.0184704	0.0740171	-0.0290841	-0.00936762	-0.0177027	-0.0183094	0.00154089	-0.0402387	-0.0115403	-0.00142032	-0.0720169	0.0023503	0.00848432	0.0215676	-0.00765939	0.00179346	-0.0700596	0.0233954	-0.0111849	-0.0505742	0.00846913	0.0292808	12624.4	210.407	3.50679	12624.4	-0.0079337	0.0318546	0.0062472
987.151	491.044	826.934	929.752	791.234	782.16	978.613	1021.6	867.553	720.208	1167.88	832.181	883.894	897.569	832.051	804.763	817.578	1133.61	648.708	757.86	1234.61	997.368	946.177	1002.51	704.266	719.161	2896.14	2386.84	2326.04	2887.39	2326.04	2430.7	92.261	60.74	33.181	62.0607	925.09	428.983	764.873	867.691	729.173	720.099	916.552	959.536	805.492	658.147	1105.82	770.12	821.833	835.508	769.99	742.702	755.517	1071.55	586.647	695.799	1172.55	935.307	884.116	940.45	642.205	657.1	2834.08	2324.78	2263.98	2825.33	2263.98	2368.64	1.48441	0.357261	0.244096	0.298702	0.373106	0.271903	0.452164	0.340527	0.381513	0.341324	0.280566	0.384096	0.322765	0.342044	0.386844	0.286049	0.339583	0.352586	0.388988	0.302083	0.363568	0.4972	0.353341	0.336768	0.313624	0.319009	0.382092	0.00134554	-0.000322706	-0.0477633	0.0217369	-0.0198864	0.0966161	-0.0310888	-0.0148311	-0.00540555	-0.0223	-0.0110798	-0.0366424	-0.0264719	0.0200632	-0.0564728	0.0187231	0.0340587	0.0153653	-0.00950916	-0.0165522	-0.0758179	0.000834745	-0.020522	-0.0416188	-0.00167023	0.0370764	12650.8	210.846	3.51411	12650.8	-0.00738981	0.0345993	0.00678548
967.844	512.421	813.12	913.054	815.04	757.192	1008.86	1054.43	845.307	722.108	1170.9	844.19	895.053	911.947	785.565	790.399	815.606	1108.25	635.273	781.31	1260.96	1003.21	954.703	1011.39	700.913	705.765	2868.14	2396.17	2364.12	2863.93	2364.12	2455.53	94.198	53.444	36.843	61.495	906.349	450.926	751.625	851.559	753.545	695.697	947.362	992.937	783.812	660.613	1109.41	782.695	833.558	850.452	724.07	728.904	754.111	1046.76	573.778	719.815	1199.47	941.716	893.208	949.899	639.418	644.27	2806.65	2334.67	2302.63	2802.43	2302.63	2394.03	1.49244	0.34814	0.255201	0.291949	0.364199	0.279479	0.43449	0.35008	0.392669	0.33035	0.280101	0.383266	0.32627	0.345057	0.391644	0.267542	0.331481	0.350036	0.377944	0.293867	0.374092	0.505877	0.353847	0.338401	0.31507	0.315916	0.372615	-0.0128266	0.014373	-0.057853	0.00783721	-0.00927429	0.0674728	-0.0161531	0.00347355	-0.0221566	-0.0229597	-0.012441	-0.0312774	-0.0217715	0.0277347	-0.0838582	0.00668426	0.030254	-0.0024319	-0.0213943	0.000258555	-0.0572529	0.00161764	-0.0180104	-0.0394238	-0.00622082	0.0223086	12677.1	211.286	3.52143	12677.1	-0.00974197	0.0308345	0.00604715
982.085	524.556	836.325	914.638	801.803	783.86	952.172	1026.45	833.928	735.921	1198.59	837.979	886.839	898.689	822.042	819.717	807.278	1134.05	666.789	757.03	1274.15	998.777	964.263	998.828	678.972	716.959	2883.96	2380.71	2343.89	2874.6	2343.89	2448.17	93.552	58.81	35.706	62.6893	919.396	461.867	773.636	851.949	739.114	721.171	889.483	963.762	771.239	673.232	1135.9	775.29	824.15	836	759.353	757.028	744.589	1071.36	604.1	694.341	1211.46	936.088	901.574	936.139	616.283	654.27	2821.27	2318.02	2281.2	2811.91	2281.2	2385.48	1.48707	0.354426	0.262336	0.301583	0.36568	0.275116	0.452025	0.329877	0.382506	0.326224	0.286482	0.393833	0.324349	0.342393	0.386377	0.281591	0.345513	0.346864	0.388222	0.310513	0.362155	0.512777	0.353002	0.342803	0.311626	0.305584	0.379764	-0.00306017	0.0238151	-0.0434598	0.010149	-0.0153861	0.0963872	-0.0477392	-0.0132013	-0.0284551	-0.0138934	0.00490603	-0.0342175	-0.0259269	0.0193181	-0.0630687	0.0275336	0.0255201	0.0141317	0.00268347	-0.0188081	-0.0424886	0.000311015	-0.0112371	-0.0446498	-0.0214178	0.0334489	12703.5	211.725	3.52875	12703.5	-0.00649252	0.0335538	0.00658043
972.942	505.862	837.729	929.786	805.025	778.724	979.599	1038.18	841.341	732.179	1175.43	836.36	869.722	907.973	774.773	806.778	822.672	1129.18	645.695	769.607	1264.18	1042.6	930.477	1013.66	695.599	721.247	2889.04	2384.77	2316.79	2866.55	2316.79	2447.01	94.527	58.342	34.89	62.5863	910.356	443.276	775.143	867.2	742.439	716.138	917.013	975.593	778.755	669.593	1112.84	773.774	807.136	845.387	712.187	744.192	760.086	1066.59	583.109	707.021	1201.59	980.009	867.891	951.076	633.013	658.661	2826.46	2322.18	2254.2	2803.96	2254.2	2384.42	1.48115	0.352343	0.252782	0.303377	0.373713	0.277457	0.450663	0.341446	0.388749	0.330719	0.286072	0.387381	0.325008	0.336664	0.392277	0.265156	0.341011	0.355497	0.388038	0.30092	0.370242	0.510634	0.371041	0.331314	0.317863	0.315133	0.38384	-0.0062965	0.0111723	-0.0407785	0.0226847	-0.012106	0.0941422	-0.0296518	-0.00295853	-0.0215937	-0.0144763	-0.00568589	-0.0332088	-0.0348645	0.0287464	-0.0873893	0.020845	0.0384016	0.0138357	-0.0111912	-0.00589125	-0.0470746	0.0281836	-0.0289151	-0.0351847	-0.00737137	0.0398008	12729.9	212.164	3.53607	12729.9	-0.00487791	0.0358295	0.00702674
988.045	495.172	811.373	909.607	793.406	752.288	966.062	1048.45	861.761	734.95	1177.52	838.871	886.714	910.391	797.56	814.308	809.35	1130.38	637.461	773.607	1248.99	985.141	946.33	1018.69	681.865	714.471	2887.86	2394.87	2313.29	2863.85	2313.29	2452.76	90.992	59.702	33.915	61.5363	926.509	433.636	749.837	848.071	731.87	690.752	904.526	986.912	800.225	673.414	1115.98	777.335	825.178	848.855	736.024	752.772	747.814	1068.84	575.925	712.071	1187.46	923.605	884.794	957.156	620.329	652.935	2826.33	2333.33	2251.75	2802.32	2251.75	2391.22	1.48235	0.358306	0.247086	0.293237	0.365176	0.273288	0.434338	0.336526	0.392943	0.339563	0.287473	0.388162	0.326241	0.343913	0.393569	0.27381	0.344665	0.349476	0.388544	0.296974	0.372587	0.50422	0.349404	0.337495	0.319638	0.308571	0.380197	0.00296917	0.00363425	-0.0559286	0.00936206	-0.0179468	0.0672223	-0.0373448	0.00392317	-0.00809346	-0.0124854	-0.00440446	-0.0313212	-0.0235559	0.0308119	-0.0745829	0.0262745	0.0294183	0.0146508	-0.0168996	-0.0021463	-0.0607992	-0.00524709	-0.0194044	-0.0324914	-0.0170247	0.0341238	12756.2	212.603	3.54339	12756.2	-0.00758791	0.0315921	0.00619572
973.387	490.983	842.724	928.188	801.914	735.504	963.131	1033.59	823.099	720.971	1195.22	831.327	874.717	890.507	803.19	823.732	821.917	1122	651.068	797.741	1276.79	1029.95	922.58	1009.18	685.024	732.731	2861.79	2375.57	2325.35	2849.93	2325.35	2407.97	86.587	61.846	34.363	60.932	912.455	430.051	781.792	867.256	740.982	674.572	902.199	972.662	762.167	660.039	1134.29	770.395	813.785	829.575	742.258	762.8	760.985	1061.07	590.136	736.809	1215.86	969.018	861.648	948.253	624.092	671.799	2800.86	2314.64	2264.42	2789	2264.42	2347.03	1.47521	0.354578	0.246229	0.307212	0.375243	0.278028	0.426216	0.337283	0.389142	0.324978	0.283126	0.396438	0.324893	0.340805	0.38649	0.277465	0.350946	0.357351	0.387585	0.305773	0.387395	0.518776	0.368357	0.330255	0.318196	0.311944	0.393073	-0.00282403	0.00249939	-0.0350492	0.0250715	-0.0113063	0.0538284	-0.0361603	-0.00231331	-0.0303564	-0.0186623	0.00918197	-0.0333861	-0.0284047	0.0194984	-0.069175	0.0356064	0.041168	0.0131051	-0.00417136	0.0215069	-0.0296544	0.0240373	-0.0305436	-0.0346792	-0.012063	0.0541896	12782.6	213.043	3.55071	12782.6	-0.00304063	0.0314319	0.0061643
966.721	517.997	840.678	964.755	817.262	763.88	993.677	1057.65	836.03	710.929	1183.87	837.11	865.1	875.716	781.074	788.833	797.261	1128.05	639.877	762.622	1245.72	1021.71	968.32	1056.61	699.54	714.448	2896.59	2381.43	2315.22	2862.79	2315.22	2439.43	97.668	59.235	36.855	64.586	902.135	453.411	776.092	900.169	752.676	699.294	929.091	993.063	771.444	646.343	1119.28	772.524	800.514	811.13	716.488	724.247	732.675	1063.47	575.291	698.036	1181.13	957.121	903.734	992.02	634.954	649.862	2832.01	2316.85	2250.64	2798.21	2250.64	2374.85	1.47879	0.349719	0.258975	0.304234	0.388541	0.281732	0.440766	0.346495	0.396342	0.328137	0.276579	0.390245	0.325001	0.334435	0.376982	0.267183	0.332402	0.343224	0.387519	0.29736	0.366121	0.502739	0.362954	0.345548	0.332077	0.316604	0.379317	-0.010374	0.0193672	-0.039499	0.0458224	-0.00611799	0.0778218	-0.0217567	0.00950059	-0.0255344	-0.0279644	-0.000983925	-0.0332193	-0.0383418	0.00430221	-0.0843894	0.00805266	0.0200902	0.0129991	-0.0163413	-0.0124743	-0.0639672	0.0156882	-0.00701342	-0.0136148	-0.00520756	0.0327525	12808.9	213.482	3.55803	12808.9	-0.00616934	0.0332814	0.00652703
966.369	525.67	851.385	916.806	797.951	782.532	1000.39	1083.09	842.712	733.933	1147.2	834.46	887.831	908.578	766.847	866.525	792.456	1101.44	630.977	774.048	1252.97	1027.5	975.007	1003.12	690.869	725.376	2890.11	2404.18	2289.72	2881.21	2289.72	2422.58	91.825	60.729	37.636	63.3967	902.972	462.273	787.988	853.409	734.554	719.135	936.99	1019.69	779.315	670.536	1083.81	771.063	824.434	845.181	703.45	803.128	729.059	1038.05	567.58	710.651	1189.58	964.107	911.61	939.726	627.472	661.979	2826.71	2340.78	2226.32	2817.81	2226.32	2359.18	1.4754	0.350847	0.264643	0.309607	0.369204	0.275581	0.454314	0.350244	0.407906	0.332247	0.287591	0.378745	0.325132	0.34522	0.39371	0.262924	0.369452	0.342315	0.379125	0.294048	0.373594	0.507498	0.366443	0.34936	0.315294	0.313593	0.387278	-0.00862024	0.0268685	-0.0314714	0.0156476	-0.0147347	0.100161	-0.0158956	0.0284747	-0.0192614	-0.0123169	-0.0198626	-0.0330193	-0.0215169	0.0310368	-0.090692	0.0631037	0.0187337	-0.00052733	-0.0211314	-0.000537822	-0.0537852	0.0210795	-0.0011474	-0.0390834	-0.00963762	0.0451576	12835.3	213.921	3.56535	12835.3	-0.00165298	0.0383199	0.00751515
984.233	509.323	861.325	957.829	781.388	767.92	976.155	1052.69	854.898	738.504	1151.03	848.2	881.592	908.564	780.815	815.05	785.456	1117.82	650.679	776.979	1250.07	991.347	967.22	1011.57	697.31	720.557	2884.12	2402.64	2335.9	2914.22	2335.9	2459.7	94.069	58.823	34.692	62.528	921.705	446.795	798.797	895.301	718.86	705.392	913.627	990.164	792.37	675.976	1088.5	785.672	819.064	846.036	718.287	752.522	722.928	1055.29	588.151	714.451	1187.54	928.819	904.692	949.044	634.782	658.029	2821.59	2340.11	2273.37	2851.7	2273.37	2397.17	1.49223	0.354087	0.252898	0.310314	0.382959	0.266651	0.440605	0.337659	0.391625	0.334003	0.286654	0.376094	0.327556	0.339103	0.389663	0.265442	0.342268	0.335608	0.381076	0.301269	0.371355	0.500915	0.349049	0.342798	0.314829	0.313668	0.380625	-0.00358688	0.0113247	-0.030415	0.037112	-0.0272429	0.0775564	-0.0355719	0.00176179	-0.0165815	-0.013648	-0.0242149	-0.0293095	-0.0310597	0.0245695	-0.0869666	0.0227126	0.00872669	0.00261609	-0.0106871	-0.00411329	-0.0678706	-0.0057965	-0.0112438	-0.039789	-0.00952702	0.0347902	12861.6	214.361	3.57268	12861.6	-0.00870979	0.033416	0.00655341
968.164	522.397	826.023	915.276	800.129	781.32	971.796	1047.77	862.125	718.787	1189.95	827.504	878.331	894.053	796.13	795.151	812.272	1116.83	663.195	759.193	1243.64	1022.34	976.633	1010.68	694	707.618	2841.97	2401.12	2327.41	2884.37	2327.41	2452.25	95.652	59.835	34.171	63.2193	904.945	459.178	762.804	852.057	736.91	718.101	908.577	984.551	798.906	655.568	1126.73	764.285	815.112	830.834	732.911	731.932	749.053	1053.61	599.976	695.974	1180.42	959.116	913.414	947.458	630.781	644.399	2778.75	2337.9	2264.19	2821.15	2264.19	2389.03	1.48278	0.349863	0.261563	0.29822	0.366784	0.275088	0.451402	0.337933	0.391887	0.338903	0.279772	0.391785	0.32067	0.339617	0.3851	0.272572	0.335025	0.349952	0.382893	0.309284	0.364057	0.501084	0.362731	0.348308	0.316306	0.313677	0.375116	-0.0101489	0.0227917	-0.0484841	0.0118712	-0.0154245	0.0953598	-0.0351446	0.00219056	-0.00910077	-0.0234283	0.0015429	-0.03985	-0.0302575	0.0172764	-0.0764158	0.0119496	0.0301278	0.00554418	0.000906856	-0.0157715	-0.0675079	0.0153443	-0.00276509	-0.0375481	-0.00951372	0.0262052	12888	214.8	3.58	12888	-0.00693271	0.0346581	0.00679701
973.469	520.118	847.729	944.023	794.603	753.612	995.387	1039.04	848.572	748.367	1190.53	851.327	891.578	906.311	792.745	823.95	830.694	1137.88	650.958	768.777	1217.24	1005.87	944.173	1012.03	699.095	715.591	2909.66	2385.49	2342.66	2884.02	2342.66	2458.53	93.647	61.394	36.13	63.7237	909.745	456.394	784.005	880.299	730.879	689.888	931.663	975.315	784.848	684.643	1126.81	787.603	827.854	842.587	729.021	760.226	766.97	1074.16	587.234	705.053	1153.52	942.144	880.449	948.307	635.371	651.867	2845.93	2321.77	2278.94	2820.3	2278.94	2394.8	1.4908	0.349827	0.258579	0.30486	0.376903	0.27137	0.431334	0.344655	0.386122	0.331149	0.290608	0.389705	0.328676	0.343071	0.388447	0.269667	0.346104	0.356395	0.388261	0.301088	0.366822	0.487031	0.354396	0.333932	0.314887	0.31426	0.377422	-0.0102049	0.0188428	-0.0385638	0.0276619	-0.0206337	0.0622687	-0.0246336	-0.00726776	-0.020937	-0.00802972	-0.00187114	-0.0275951	-0.0248694	0.0226256	-0.0807144	0.0284117	0.0397414	0.0141941	-0.0109491	-0.0113543	-0.0975761	0.00246539	-0.024886	-0.0397022	-0.00865593	0.0297994	12914.3	215.239	3.58732	12914.3	-0.0081705	0.0348564	0.0068359
962.828	524.098	860.704	930.786	802.822	774.984	976.631	1025.38	861.742	731.567	1187.32	849.577	886.503	892.391	791.514	822.298	820.461	1169.06	654.461	775.518	1260.32	1006.34	957.38	1000.09	708.734	707.145	2848.92	2389.68	2290.43	2851.12	2290.43	2445.05	99.414	58.825	35.729	64.656	898.172	459.442	796.048	866.13	738.166	710.328	911.975	960.724	797.086	666.911	1122.66	784.921	821.847	827.735	726.858	757.642	755.805	1104.41	589.805	710.862	1195.67	941.679	892.724	935.433	644.078	642.489	2784.26	2325.02	2225.78	2786.46	2225.78	2380.39	1.46952	0.35038	0.264076	0.314027	0.376208	0.278045	0.450547	0.342259	0.385856	0.341184	0.287182	0.393896	0.332301	0.345515	0.387128	0.272761	0.349924	0.356295	0.404977	0.306786	0.375202	0.512139	0.359352	0.343493	0.315111	0.323181	0.377381	-0.00934597	0.0261179	-0.0248682	0.0265779	-0.0112826	0.0939508	-0.0283801	-0.00770572	-0.00561908	-0.012898	0.00500867	-0.0220453	-0.0210562	0.0205171	-0.0761352	0.0340878	0.0395912	0.0411328	-0.00270614	0.00203037	-0.043854	0.0101234	-0.0101755	-0.0393613	0.00446624	0.0297351	12940.7	215.678	3.59464	12940.7	0.000688683	0.033637	0.00659675
956.021	518.502	842.085	937.248	804.16	774.056	961.948	1025.78	840.542	729.658	1170.67	822.525	896.028	913.4	794.875	790.97	828.389	1140.42	637.701	772.902	1278.43	976.955	952.513	1013.88	729.679	711.007	2835.06	2386.54	2333.24	2832.73	2333.24	2434.16	93.591	58.271	36.739	62.867	893.154	455.635	779.218	874.381	741.293	711.189	899.081	962.915	777.675	666.791	1107.8	759.658	833.161	850.533	732.008	728.103	765.522	1077.56	574.834	710.035	1215.57	914.088	889.646	951.01	666.812	648.14	2772.19	2323.67	2270.38	2769.86	2270.38	2371.3	1.47594	0.346907	0.260749	0.30605	0.37814	0.278009	0.449131	0.335952	0.385053	0.331428	0.285882	0.38699	0.320207	0.348748	0.39606	0.273499	0.334818	0.359306	0.393413	0.297699	0.373135	0.518398	0.347306	0.340819	0.318965	0.333133	0.379044	-0.0147423	0.0217147	-0.0367849	0.0295925	-0.0113341	0.0916157	-0.0382408	-0.0090221	-0.0205116	-0.0147462	-0.00632866	-0.0405579	-0.0160126	0.0347924	-0.0750435	0.0116432	0.0440835	0.0224963	-0.0158512	-0.00127065	-0.0304629	-0.00848955	-0.0142889	-0.033513	0.0191045	0.0323271	12967.1	216.118	3.60196	12967.1	-0.00307043	0.0339029	0.0066489
973.414	518.037	843.16	931.604	809.166	754.7	969.488	1036.26	845.977	749.787	1217.19	834.742	857.828	888.836	801.792	829.525	802.122	1128.7	641.162	765.699	1267.75	1002.62	955.61	1024.69	705.849	697.566	2837.11	2385.93	2320.38	2941.01	2320.38	2402.19	91.765	55.721	37.539	61.675	911.739	456.362	781.485	869.929	747.491	693.025	907.813	974.585	784.302	688.112	1155.52	773.067	796.153	827.161	740.117	767.85	740.447	1067.02	579.487	704.024	1206.08	940.941	893.935	963.02	644.174	635.891	2775.44	2324.25	2258.7	2879.33	2258.7	2340.51	1.47959	0.353251	0.26052	0.306183	0.375286	0.279641	0.436579	0.338377	0.388757	0.333427	0.294294	0.402662	0.325054	0.332434	0.384225	0.275846	0.352224	0.346678	0.388605	0.299367	0.369062	0.513079	0.356626	0.341616	0.322195	0.321029	0.370962	-0.00488553	0.0214116	-0.0365873	0.025138	-0.00904794	0.0709175	-0.0344493	-0.00294437	-0.0174608	-0.00279221	0.0193989	-0.0331382	-0.041464	0.0158782	-0.0715709	0.0375051	0.0252431	0.0147492	-0.0134378	-0.00777582	-0.0418425	0.00591053	-0.0130622	-0.0286107	0.00129983	0.0197325	12993.4	216.557	3.60928	12993.4	-0.00391865	0.0302718	0.00593679
977.806	518.805	875.479	964.151	807.923	775.328	983.692	1037.17	859.405	716.958	1189.43	844.537	866.147	898.622	781.643	847.237	812.489	1145.36	651.818	763.923	1270.15	992.045	942.657	1020.89	695.401	717.303	2810.27	2410.06	2299.56	2877.45	2299.56	2425.01	91.534	60.425	36.15	62.703	915.103	456.102	812.776	901.448	745.22	712.625	920.989	974.469	796.702	654.255	1126.72	781.834	803.444	835.919	718.94	784.534	749.786	1082.66	589.115	701.22	1207.44	929.342	879.954	958.192	632.698	654.6	2747.57	2347.36	2236.86	2814.75	2236.86	2362.31	1.47159	0.356482	0.261787	0.320174	0.390997	0.280307	0.451368	0.345155	0.390825	0.34054	0.281335	0.394763	0.330528	0.337302	0.390405	0.26941	0.361834	0.352959	0.396443	0.305996	0.369591	0.516455	0.354145	0.338102	0.322323	0.317024	0.383953	0.000135006	0.0230888	-0.015684	0.0496561	-0.0081146	0.0953034	-0.0238522	0.000447754	-0.00660318	-0.0212061	0.00643244	-0.0247594	-0.0338687	0.0257542	-0.0810943	0.0517841	0.0346149	0.0273797	-0.00384961	-0.0069311	-0.0346194	0.00207724	-0.0184698	-0.0284167	-0.00459064	0.0399768	13019.8	216.996	3.6166	13019.8	0.00171503	0.035261	0.00691524
944.483	527.438	850.254	957.499	811.658	774.812	978.862	1029.92	880.867	711.529	1180.19	838.412	874.111	900.373	786.018	798.601	803.056	1138.9	652.799	786.098	1238.14	989.645	957.477	1027.13	729.571	724.552	2871.79	2385.46	2317.11	2885.27	2317.11	2427.4	91.821	60.527	34.563	62.3037	882.179	465.134	787.95	895.195	749.354	712.508	916.558	967.621	818.563	649.225	1117.88	776.108	811.807	838.069	723.714	736.297	740.752	1076.6	590.495	723.794	1175.84	927.341	895.173	964.831	667.267	662.248	2809.49	2323.16	2254.81	2822.97	2254.81	2365.09	1.47946	0.341828	0.265551	0.308743	0.38622	0.280362	0.448893	0.341667	0.386014	0.348023	0.277687	0.389582	0.326362	0.339	0.389327	0.269756	0.33778	0.346852	0.392127	0.305081	0.37946	0.500261	0.351502	0.34212	0.32283	0.332567	0.386373	-0.0226334	0.0280698	-0.032762	0.0422004	-0.00803677	0.0912224	-0.0293055	-0.00744621	0.00481879	-0.0263899	-0.00207245	-0.0311365	-0.0312198	0.0240313	-0.0805819	0.0160439	0.0255022	0.0204248	-0.00517279	0.00883181	-0.0692694	-0.0020056	-0.0122875	-0.0276477	0.0182713	0.0437474	13046.1	217.435	3.62392	13046.1	-0.00249243	0.0360152	0.00706316
983.35	526.589	879.533	949.49	793.077	765.396	999.387	1058.48	827.981	732.733	1211.19	830.804	852.172	882.738	779.667	832.49	821.822	1109.68	654.263	748.393	1310.53	1024.37	975.67	1019.14	711.282	681.181	2847.16	2373.66	2272.82	2927.97	2272.82	2433.9	93.991	60.798	36.43	63.7397	919.61	462.849	815.793	885.75	729.337	701.656	935.647	994.74	764.241	668.993	1147.45	767.064	788.432	818.998	715.927	768.75	758.082	1045.94	590.523	684.653	1246.79	960.628	911.93	955.405	647.542	617.441	2783.42	2309.92	2209.08	2864.23	2209.08	2370.16	1.46955	0.358734	0.266028	0.321807	0.38472	0.274713	0.445035	0.351134	0.399507	0.327117	0.288071	0.402581	0.324733	0.331458	0.383032	0.268652	0.355045	0.357359	0.383527	0.307152	0.361359	0.534024	0.366574	0.350873	0.321831	0.324911	0.362659	0.0036337	0.0287004	-0.0132435	0.039861	-0.0159509	0.0848616	-0.0145042	0.0146941	-0.0270916	-0.0116346	0.0192659	-0.03363	-0.0429859	0.0139707	-0.0822153	0.0416971	0.041179	0.0065658	-0.00217732	-0.0200802	0.00297127	0.0212816	0.00118148	-0.0291641	0.00701061	0.0067932	13072.5	217.875	3.63124	13072.5	0.00157654	0.0327945	0.00643153
994.273	502.939	856.895	932.467	834.154	749.896	986.426	1016.41	847.314	718.638	1227.07	830.708	888.331	868.764	808.38	826.54	795.8	1140.38	661.185	776.259	1283.51	995.492	954.833	1046.37	729.163	714.317	2840.13	2387.3	2328.7	2921.79	2328.7	2419.56	92.96	59.273	39.534	63.9223	930.351	439.017	792.973	868.545	770.232	685.974	922.504	952.487	783.392	654.716	1163.15	766.786	824.409	804.842	744.458	762.618	731.878	1076.46	597.263	712.337	1219.59	931.57	890.911	982.447	665.241	650.395	2776.21	2323.38	2264.78	2857.86	2264.78	2355.63	1.48072	0.360187	0.250427	0.310446	0.374403	0.287928	0.431808	0.343591	0.379653	0.332785	0.279797	0.405011	0.322167	0.343969	0.373572	0.277252	0.349557	0.342404	0.391743	0.308315	0.373135	0.518433	0.352804	0.340201	0.328444	0.331274	0.379134	0.00589136	0.00805513	-0.030217	0.02376	0.00256096	0.0630489	-0.026298	-0.0178837	-0.0184393	-0.0233916	0.0232553	-0.0375574	-0.0234675	-0.00114684	-0.0694902	0.0335424	0.018867	0.0198056	-0.000495379	-0.00127049	-0.0303887	6.37402e-06	-0.0152402	-0.0191278	0.0163704	0.0324668	13098.8	218.314	3.63856	13098.8	-0.00256862	0.0278116	0.0054543
971.536	531.663	839.242	973.171	823.831	787.168	964.308	1041.69	825.663	733.283	1169.49	834.11	864.444	916.156	795.417	844.737	808.583	1128.01	655.653	793.054	1240.15	996.12	976.183	1018.94	687.516	718.394	2873.68	2384.17	2347.76	2904.2	2347.76	2411.58	90.375	61.956	37.662	63.331	908.205	468.332	775.911	909.84	760.5	723.837	900.977	978.364	762.332	669.952	1106.16	770.779	801.113	852.825	732.086	781.406	745.252	1064.68	592.322	729.723	1176.82	932.789	912.852	955.607	624.185	655.063	2810.35	2320.84	2284.43	2840.87	2284.43	2348.25	1.48563	0.35045	0.266266	0.302762	0.390907	0.28335	0.454135	0.334463	0.388677	0.322768	0.285362	0.383894	0.322774	0.333144	0.394535	0.271743	0.356984	0.347508	0.386175	0.304753	0.380978	0.498595	0.352098	0.347427	0.318415	0.309802	0.380592	-0.00923694	0.0290152	-0.0416975	0.0495143	-0.0038519	0.0998666	-0.040569	-0.00307572	-0.0337297	-0.0154847	-0.0114099	-0.0366287	-0.0403558	0.0323552	-0.0776425	0.0445782	0.0264821	0.0108336	-0.00564725	0.011257	-0.0728332	-0.00108539	-0.00412208	-0.0343481	-0.015214	0.0347395	13125.2	218.753	3.64589	13125.2	-0.00416502	0.0393795	0.00772295
967.167	514.478	841.912	944.205	800.898	772.268	989.803	1014.92	829.886	734.567	1182.49	836	868.858	855.956	784.102	863.01	820.911	1103.04	660.659	794.211	1263.68	1014.13	968.163	1003.62	701.087	705.124	2868.69	2385.59	2333.49	2913.97	2333.49	2394.48	86.394	59.356	36.299	60.683	906.484	453.795	781.229	883.522	740.215	711.585	929.12	954.239	769.203	673.884	1121.81	775.317	808.175	795.273	723.419	802.327	760.228	1042.36	599.976	733.528	1203	953.445	907.48	942.932	640.404	644.441	2808.01	2324.91	2272.81	2853.29	2272.81	2333.8	1.48278	0.35046	0.258498	0.305424	0.38033	0.276323	0.447308	0.345575	0.379823	0.326305	0.28759	0.390075	0.3253	0.336728	0.368619	0.269043	0.367248	0.355174	0.378808	0.309286	0.383702	0.510672	0.360588	0.346047	0.314796	0.318464	0.375142	-0.0092219	0.0187356	-0.03772	0.0330103	-0.0136945	0.088609	-0.0231958	-0.0176036	-0.0283316	-0.0123192	-0.00126375	-0.0327626	-0.0347642	-0.0090635	-0.0816376	0.0598286	0.0379198	-0.0010396	0.00090902	0.0156083	-0.0469941	0.012033	-0.00624439	-0.0398389	-0.00247268	0.0262462	13151.5	219.192	3.65321	13151.5	-0.00404878	0.0354014	0.00694278
981.674	531.885	842.353	964.305	801.757	756.364	973.335	1031.94	866.549	763.654	1217.55	834.108	869.428	868.24	795.602	813.616	810.756	1118.24	654.721	784.557	1268.3	979.645	960.7	1010.83	695.313	705.959	2855.16	2391.12	2319.52	2864.3	2319.52	2434.67	93.617	59.767	36.648	63.344	918.33	468.541	779.009	900.961	738.413	693.02	909.991	968.598	803.205	700.31	1154.2	770.764	806.084	804.896	732.258	750.272	747.412	1054.9	591.377	721.213	1204.96	916.301	897.356	947.481	631.969	642.615	2791.81	2327.77	2256.18	2800.95	2256.18	2371.32	1.47752	0.356304	0.267848	0.305641	0.389218	0.276632	0.437189	0.339665	0.386911	0.341942	0.299931	0.402768	0.324541	0.337053	0.374407	0.2733	0.344644	0.35043	0.384728	0.305938	0.378604	0.513324	0.347774	0.343405	0.317441	0.315388	0.375411	-0.000142007	0.0311089	-0.0373967	0.0468796	-0.0132621	0.0719225	-0.0324358	-0.00597335	-0.00446301	0.00521809	0.0195737	-0.0339243	-0.034258	0.0001878	-0.0753386	0.0262419	0.0308412	0.00850076	-0.00393287	0.00746423	-0.0413201	-0.00776602	-0.0103101	-0.0358252	-0.00699678	0.0266651	13177.9	219.632	3.66053	13177.9	-0.00264388	0.0315912	0.00619554
972.597	522.175	863.444	966.225	811.708	785.856	966.01	1060.05	869.765	738.779	1217.63	838.19	873.664	887.551	779.268	855.45	805.417	1125.87	654.127	776.467	1255.6	1002.04	966.223	1021.62	721.873	730.731	2868.24	2383.23	2308.67	2841.6	2308.67	2441.47	92.684	57.925	34.86	61.823	910.774	460.352	801.621	904.402	749.885	724.033	904.187	998.229	807.942	676.956	1155.81	776.367	811.841	825.728	717.445	793.627	743.594	1064.04	592.304	714.644	1193.78	940.218	904.4	959.792	660.05	668.908	2806.41	2321.41	2246.84	2779.78	2246.84	2379.65	1.47515	0.35394	0.263589	0.315018	0.391333	0.281381	0.457487	0.338041	0.399388	0.344511	0.290395	0.403977	0.327425	0.340006	0.384715	0.268201	0.365145	0.3492	0.388688	0.30691	0.375758	0.509379	0.357425	0.346657	0.322083	0.329931	0.391399	-0.00381473	0.0254736	-0.023387	0.0501791	-0.00660959	0.105395	-0.034975	0.0144994	-0.000541074	-0.00833265	0.0215578	-0.0295089	-0.0296514	0.0166611	-0.0828828	0.0567037	0.0290063	0.0148822	-0.00252693	0.00291914	-0.0497594	0.00714586	-0.00530649	-0.0287816	0.0143951	0.0515805	13204.3	220.071	3.66785	13204.3	0.00401234	0.0378793	0.00742874
974.936	533.249	843.843	958.504	802.415	801.512	987.621	1040.1	862.648	738.175	1210.1	835.981	875.806	903.244	801.755	825.389	821.578	1150.21	642.594	756.571	1275.74	986.554	946.207	1032.61	729.056	717.215	2852.06	2410.19	2244.56	2910.42	2244.56	2424.79	94.587	64.004	36.065	64.8853	910.051	468.364	778.958	893.619	737.53	736.627	922.736	975.219	797.763	673.29	1145.21	771.096	810.921	838.359	736.87	760.504	756.693	1085.32	577.709	691.686	1210.85	921.669	881.322	967.727	664.171	652.33	2787.18	2345.3	2179.67	2845.53	2179.67	2359.91	1.46439	0.356257	0.270147	0.308361	0.389507	0.278778	0.468864	0.34751	0.393048	0.34267	0.290944	0.403214	0.327591	0.342115	0.393469	0.277487	0.352475	0.357962	0.399374	0.301547	0.366358	0.52046	0.352947	0.340293	0.327131	0.33443	0.384503	-0.000214679	0.0341514	-0.0333333	0.0473307	-0.0102558	0.124155	-0.0201703	0.00409659	-0.00335196	-0.00755248	0.0203051	-0.0292549	-0.0263604	0.030652	-0.0691431	0.037879	0.042079	0.0321022	-0.0102852	-0.0120946	-0.0260511	0.000227466	-0.0150992	-0.0211204	0.0210122	0.0408334	13230.6	220.51	3.67517	13230.6	0.00578986	0.0375716	0.0073684
964.859	523.855	847.903	959.744	790.514	784.796	962.145	1037.72	854.64	726.533	1215.7	821.815	903.536	869.387	791.412	820.333	832.139	1161.91	662.981	772.72	1254.59	999.711	948.563	1029.7	707.437	705.466	2825.11	2394.61	2271.62	2917.75	2271.62	2427.42	95.304	62.108	38.157	65.1897	899.669	458.665	782.713	894.554	725.324	719.606	896.955	972.531	789.45	661.343	1150.51	756.625	838.346	804.197	726.222	755.143	766.949	1096.72	597.791	707.53	1189.4	934.521	883.373	964.515	642.247	640.276	2759.92	2329.42	2206.43	2852.56	2206.43	2362.23	1.46714	0.351532	0.264056	0.309266	0.389183	0.27365	0.457171	0.337167	0.39123	0.338463	0.285245	0.404318	0.320841	0.353022	0.376728	0.272964	0.349334	0.362133	0.402809	0.311444	0.374048	0.510277	0.357198	0.340445	0.325434	0.322784	0.37669	-0.00755598	0.0260917	-0.0319807	0.0468253	-0.0174389	0.104873	-0.0363416	0.0011125	-0.00977326	-0.01565	0.0221175	-0.0395883	-0.00934484	0.00389629	-0.0758356	0.0332117	0.0483024	0.0376381	0.00403039	0.000186828	-0.0478388	0.00679465	-0.0148652	-0.0236963	0.00388216	0.0286582	13257	220.949	3.68249	13257	0.00145044	0.0366584	0.00718931
954.515	524.727	848.009	976.655	809.274	772.968	959.732	1029.44	876.621	728.704	1220.62	831.933	846.983	895.773	788.884	821.52	799.789	1114.4	652.484	762.795	1241.38	983.128	958.78	1036.18	716.964	715.647	2860.08	2410.54	2276.49	2913.85	2276.49	2422.36	101.988	61.904	35.775	66.5557	887.959	458.171	781.453	910.099	742.718	706.412	893.176	962.889	810.065	662.148	1154.06	765.377	780.427	829.217	722.328	754.964	733.233	1047.84	585.928	696.239	1174.82	916.572	892.224	969.629	650.408	649.091	2793.52	2343.99	2209.94	2847.29	2209.94	2355.81	1.47128	0.34598	0.26303	0.307899	0.394832	0.279424	0.447526	0.334802	0.386261	0.346324	0.284789	0.404426	0.323638	0.327708	0.387355	0.270736	0.348268	0.345239	0.383775	0.304404	0.367042	0.502605	0.349351	0.342888	0.326238	0.325966	0.380801	-0.0161825	0.0247329	-0.034023	0.0556398	-0.00935131	0.0889679	-0.0400401	-0.00704081	0.00222551	-0.0162989	0.0222956	-0.0353059	-0.0488374	0.0208807	-0.0791322	0.0316281	0.0230962	0.00696585	-0.00615227	-0.0110023	-0.0642534	-0.0053293	-0.0111057	-0.0224752	0.0085619	0.035065	13283.3	221.389	3.68981	13283.3	-0.00332579	0.0365631	0.00717061
980.626	520.276	856.16	941.963	811.425	776.444	965.586	1042.05	861.966	742.933	1220.75	844.377	894.197	898.533	794.699	828.934	785.022	1131.98	649.763	762.497	1274.2	1020.72	951.963	1034.04	731.218	734.69	2870.86	2418.42	2309.37	2890.97	2309.37	2427.81	93.517	59.031	36.57	63.0393	917.587	457.237	793.121	878.924	748.386	713.405	902.547	979.006	798.927	679.894	1157.71	781.338	831.158	835.494	731.66	765.895	721.983	1068.94	586.724	699.458	1211.16	957.68	888.924	971.004	668.179	671.651	2807.82	2355.38	2246.33	2827.93	2246.33	2364.77	1.48119	0.355133	0.260738	0.310406	0.378757	0.279673	0.448933	0.336052	0.390099	0.339277	0.290466	0.402992	0.328178	0.346676	0.387677	0.2724	0.350948	0.337668	0.388884	0.302779	0.366273	0.514686	0.362578	0.339335	0.324516	0.332632	0.391401	-0.00196109	0.0216998	-0.030277	0.0305549	-0.00900213	0.0912887	-0.0380858	-0.000742132	-0.00852988	-0.00823241	0.0199406	-0.0283574	-0.0192454	0.0213952	-0.0766705	0.0356093	0.0118008	0.0151992	-0.00850311	-0.012231	-0.0384043	0.015108	-0.0165727	-0.025089	0.0183677	0.0515832	13309.7	221.828	3.69713	13309.7	0.000409363	0.0332872	0.00652815
994.769	525.219	852.328	955.655	811.206	758.912	975.645	1027.86	868.208	729.379	1223.69	827.671	865.075	885.791	763.625	816.894	819.883	1133.62	659.773	774.92	1266.85	1002.38	975.73	1016.59	725.361	721.477	2848.8	2362.67	2273.39	2887.42	2273.39	2436.86	99.441	59.894	38.981	66.1053	928.664	459.114	786.223	889.55	745.101	692.807	909.54	961.752	802.103	663.274	1157.59	761.566	798.97	819.686	697.52	750.789	753.778	1067.51	593.668	708.815	1200.75	936.275	909.625	950.483	659.256	655.372	2782.69	2296.57	2207.29	2821.31	2207.29	2370.76	1.46416	0.363601	0.264853	0.311286	0.387795	0.281684	0.441042	0.342594	0.387682	0.344588	0.286661	0.407635	0.323594	0.337126	0.384766	0.26271	0.348028	0.356639	0.392881	0.309926	0.37549	0.516198	0.358597	0.351276	0.321352	0.332008	0.386357	0.0111956	0.0271461	-0.0289632	0.0446584	-0.00618504	0.0782764	-0.0278561	-0.00470908	-0.000423559	-0.0136385	0.0275626	-0.0353742	-0.0341434	0.0167427	-0.0910092	0.0312702	0.0401054	0.0216403	0.00183459	0.00249117	-0.0351705	0.00895706	0.00180135	-0.0298897	0.0174489	0.0437225	13336	222.267	3.70445	13336	0.0025958	0.0345855	0.00678278
974.188	535.515	875.1	940.55	818.163	788.068	1005.52	1026.84	879.735	728.292	1190.8	834.944	885.347	890.969	771.083	834.586	803.856	1138.6	636.532	770.592	1290.07	1012.02	955.607	1003.81	714.571	727.394	2869.37	2404.09	2326.77	2896.67	2326.77	2424.34	95.567	63.292	35.122	64.6603	909.528	470.855	810.44	875.89	753.503	723.408	940.857	962.184	815.075	663.632	1126.14	770.284	820.687	826.309	706.423	769.926	739.196	1073.94	571.872	705.932	1225.41	947.357	890.947	939.152	649.911	662.734	2804.71	2339.43	2262.11	2832.01	2262.11	2359.68	1.48257	0.351686	0.268253	0.316889	0.377097	0.281323	0.454803	0.349989	0.383039	0.345812	0.283254	0.391635	0.323233	0.341989	0.383058	0.262758	0.352466	0.345396	0.390337	0.294839	0.369318	0.520255	0.358335	0.33979	0.313578	0.323236	0.385844	-0.00731749	0.031645	-0.0205922	0.0279653	-0.00669146	0.100968	-0.0162945	-0.0123273	0.00144467	-0.0184804	0.00129782	-0.0359263	-0.0265572	0.0140123	-0.090937	0.0378649	0.0233309	0.0175391	-0.0199875	-0.0073668	-0.0264894	0.00855232	-0.0158726	-0.0416879	0.00454725	0.0429241	13362.4	222.707	3.71178	13362.4	-0.00132445	0.0352402	0.00691117
995.645	498.684	862.613	945.18	816.188	772.132	982.357	1066.09	860.216	747.829	1221.38	837.785	851.467	898.636	750.912	821.778	814.128	1156.25	670.614	785.58	1275.33	999.512	970.553	1016.64	721.456	740.925	2855.81	2391.33	2282.58	2872.98	2282.58	2403.61	94.207	59.504	39.488	64.3997	931.245	434.284	798.213	880.78	751.788	707.732	917.957	1001.69	795.816	683.429	1156.98	773.385	787.067	834.236	686.512	757.378	749.728	1091.85	606.214	721.18	1210.93	935.112	906.153	952.243	657.056	676.525	2791.41	2326.93	2218.18	2808.58	2218.18	2339.21	1.46616	0.364114	0.250188	0.315602	0.383448	0.283825	0.449929	0.345293	0.403232	0.341421	0.294969	0.406865	0.328167	0.331651	0.391062	0.258211	0.350603	0.354239	0.40129	0.316044	0.381519	0.519864	0.357663	0.349458	0.321508	0.330448	0.398283	0.011993	0.00773867	-0.0225148	0.037875	-0.00318691	0.0929308	-0.0236365	0.0208055	-0.00525808	-0.00183304	0.0262993	-0.0283732	-0.0426856	0.0268044	-0.097666	0.0350969	0.0365246	0.0351901	0.0106842	0.0121214	-0.0273253	0.00751393	-0.000996253	-0.0296531	0.0151554	0.0623078	13388.7	223.146	3.7191	13388.7	0.00599661	0.0370489	0.00726589
1001.22	527.293	839.718	983.482	824.729	774.256	972.704	1040.13	884.345	742.483	1222.2	831.133	837.803	887.067	759.171	837.157	818.717	1136.35	658.455	781.432	1270.94	1024.31	956.807	1002.55	736.496	720.572	2853.54	2404.98	2297.3	2893.26	2297.3	2412.57	92.226	64.965	34.79	63.9937	937.226	463.299	775.724	919.488	760.735	710.262	908.71	976.136	820.351	678.489	1158.2	767.139	773.809	823.073	695.177	773.163	754.723	1072.35	594.461	717.438	1206.95	960.32	892.813	938.56	672.502	656.578	2789.55	2340.99	2233.31	2829.27	2233.31	2348.58	1.47357	0.364609	0.26556	0.305167	0.398285	0.285758	0.449266	0.340095	0.390966	0.350176	0.291364	0.405246	0.323879	0.324424	0.383888	0.260155	0.35611	0.354805	0.392142	0.308357	0.37763	0.515549	0.365457	0.342581	0.315294	0.336515	0.384595	0.0127621	0.0280819	-0.0381048	0.0610291	-0.000479333	0.0918372	-0.0317635	0.000680419	0.00810626	-0.0069561	0.0236416	-0.0349368	-0.0539603	0.0153392	-0.0947899	0.0432789	0.0373692	0.020448	-0.000433949	0.00590971	-0.0365578	0.0195562	-0.0115776	-0.0390833	0.0240789	0.0409774	13415.1	223.585	3.72642	13415.1	0.00324819	0.0393371	0.00771464
962.666	524.394	843.234	962.974	792.391	789.992	975.845	1040	847.875	754.571	1215.75	819.64	856.358	875.778	781.403	837.323	852.889	1149.77	643.51	764.217	1259.13	1019.74	976.927	1030.09	711.667	730.751	2879.4	2401.34	2302.15	2886.09	2302.15	2417.92	91.538	58.444	38.748	62.91	899.756	461.484	780.324	900.064	729.481	727.082	912.935	977.093	784.965	691.661	1152.84	756.73	793.448	812.868	718.493	774.413	789.979	1086.86	580.6	701.307	1196.22	956.834	914.017	967.176	648.757	667.841	2816.49	2338.43	2239.24	2823.18	2239.24	2355.01	1.47716	0.349182	0.263878	0.306231	0.388925	0.273352	0.458788	0.340847	0.3904	0.334258	0.296299	0.402391	0.318709	0.33185	0.378208	0.268227	0.355819	0.370478	0.396481	0.300436	0.368243	0.509727	0.363246	0.349866	0.324119	0.323845	0.390243	-0.0112074	0.0258551	-0.0365148	0.0464224	-0.0178563	0.10754	-0.0305882	-0.00024977	-0.0161918	5.67677e-05	0.0189546	-0.042851	-0.042375	0.00626117	-0.0828444	0.0428475	0.0607527	0.0274412	-0.0118917	-0.00908388	-0.0490154	0.0161404	-0.00036862	-0.025692	0.0054424	0.0497782	13441.5	224.024	3.73374	13441.5	0.00118316	0.0402768	0.00789894
992.432	519.71	866.165	961.553	825.766	782.32	979.392	1036.39	846.644	740.408	1226.61	835.617	856.886	897.769	722.69	856.015	793.467	1124.8	653.422	750.688	1259.65	1002.32	982.96	994.766	731.313	707.097	2885.27	2405.15	2340.81	2903.84	2340.81	2426.72	99.004	61.16	38.079	66.081	926.351	453.629	800.084	895.472	759.685	716.239	913.311	970.309	780.563	674.327	1160.53	769.536	790.805	831.688	656.609	789.934	727.386	1058.72	587.341	684.607	1193.57	936.241	916.879	928.685	665.232	641.016	2819.19	2339.07	2274.73	2837.76	2274.73	2360.64	1.4872	0.357075	0.257634	0.311865	0.384327	0.282748	0.448894	0.338684	0.385071	0.330139	0.286922	0.402339	0.321914	0.328511	0.384351	0.243469	0.360499	0.33882	0.383606	0.301872	0.357047	0.505161	0.353028	0.348591	0.309118	0.329826	0.372038	0.00105651	0.017593	-0.0280974	0.0392478	-0.00469554	0.0912241	-0.0339695	-0.00899371	-0.0224797	-0.0132673	0.0188686	-0.0379459	-0.0475845	0.0160788	-0.11948	0.0498014	0.0135185	0.00669299	-0.00981532	-0.026968	-0.0587858	0.000351847	-0.00233025	-0.048457	0.0142401	0.0214089	13467.8	224.464	3.74106	13467.8	-0.00664567	0.0401738	0.00787873
986.082	505.872	861.142	989.906	810.089	783.868	964.143	1064.3	866.826	754.829	1203.5	841.5	881.431	911.471	762.44	839.151	825.006	1110.47	655.607	770.952	1226.77	991.802	981.33	1015.95	722.119	718.622	2873.56	2406.13	2322.02	2902.47	2322.02	2431.72	97.655	60.958	36.594	65.069	921.013	440.803	796.073	924.837	745.02	718.799	899.074	999.226	801.757	689.76	1138.43	776.431	816.362	846.402	697.371	774.082	759.937	1045.4	590.538	705.883	1161.7	926.733	916.261	950.882	657.05	653.553	2808.49	2341.06	2256.95	2837.41	2256.95	2366.65	1.48311	0.355998	0.251041	0.311159	0.398027	0.278056	0.451743	0.334326	0.397642	0.340039	0.2943	0.395769	0.325695	0.340064	0.392231	0.259298	0.354241	0.35496	0.379827	0.304353	0.36916	0.493032	0.350408	0.349318	0.31738	0.326669	0.380362	-0.000616845	0.00886829	-0.0291527	0.0606259	-0.0112682	0.0959218	-0.0407842	0.0116334	-0.00736725	-0.00278429	0.0080834	-0.0321576	-0.0295601	0.0286729	-0.0960576	0.0405021	0.0375997	0.000603366	-0.00622592	-0.00762023	-0.0847379	-0.00369628	-0.00121119	-0.0359179	0.00959673	0.0343808	13494.2	224.903	3.74838	13494.2	-0.00202576	0.0403088	0.00790521
968.101	518.606	878.499	978.598	807.508	741.78	984.931	1059.99	878.443	742.229	1223.9	831.013	846.725	898.476	770.208	859.535	843.95	1136.64	672.468	774.896	1236.72	1011.86	971.517	1026.07	706.976	734.034	2895.7	2391.8	2321.93	2891.47	2321.93	2439.62	96.55	65.94	35.212	65.9007	902.2	452.705	812.598	912.697	741.607	675.879	919.03	994.089	812.542	676.328	1158	765.112	780.824	832.575	704.307	793.634	778.049	1070.74	606.567	708.995	1170.82	945.954	905.616	960.164	641.075	668.133	2829.8	2325.9	2256.03	2825.57	2256.03	2373.72	1.48293	0.348769	0.257851	0.317656	0.39285	0.276815	0.42482	0.341788	0.395645	0.344655	0.288604	0.402618	0.320986	0.3253	0.38587	0.261909	0.363233	0.363464	0.389083	0.312652	0.370832	0.496959	0.357719	0.345302	0.320517	0.318766	0.388895	-0.0118495	0.0178799	-0.0194449	0.0525472	-0.0130054	0.051527	-0.0291169	0.00835794	-0.00032139	-0.0108781	0.019327	-0.0393657	-0.0525936	0.0185073	-0.0921942	0.0538624	0.0502878	0.0155191	0.00577841	-0.00494867	-0.0763335	0.00760026	-0.00739126	-0.0311573	-0.00202871	0.0476779	13520.5	225.342	3.7557	13520.5	-0.00160604	0.037863	0.00742555
1010.54	511.475	873.08	986.134	832.037	793.368	984.236	1052.11	835.803	753.479	1219.32	852.873	877.008	881.791	751.139	833.914	828.306	1144.85	679.506	795.357	1232.36	1021.78	976.973	1037.84	736.671	744.986	2892.82	2406.53	2314.51	2893.5	2314.51	2437.36	93.188	61.969	36.024	63.727	946.817	447.748	809.353	922.407	768.31	729.641	920.509	988.387	772.076	689.752	1155.59	789.146	813.281	818.064	687.412	770.187	764.579	1081.12	615.779	731.63	1168.63	958.054	913.246	974.11	672.944	681.259	2829.1	2342.8	2250.78	2829.77	2250.78	2373.63	1.48381	0.365798	0.254875	0.316199	0.396793	0.286612	0.458338	0.342134	0.393141	0.327295	0.294156	0.401541	0.330871	0.33862	0.378919	0.255474	0.352291	0.356958	0.39262	0.317211	0.382443	0.495737	0.362079	0.348003	0.324979	0.334412	0.396298	0.01461	0.0139421	-0.0216221	0.0586995	0.000716636	0.106799	-0.0285763	0.00424919	-0.0268195	-0.00298787	0.0175597	-0.0242341	-0.0318135	0.00739743	-0.101717	0.0376048	0.0405815	0.0212191	0.0123726	0.0135966	-0.0789493	0.0143363	-0.00323445	-0.0243868	0.0209861	0.0592152	13546.9	225.781	3.76302	13546.9	0.00382864	0.0419798	0.00823292
1002.16	550.03	842.131	974.145	809.335	754.8	975.3	1036.85	843.231	742.258	1201.69	849.158	864.369	911.876	748.63	820.384	829.689	1173.45	652.614	799.045	1281.58	1028.07	954.037	990.889	727.5	735.292	2835.23	2420.84	2297.52	2877.06	2297.52	2418.14	92.243	61.808	36.959	63.67	938.494	486.36	778.461	910.475	745.665	691.13	911.63	973.181	779.561	678.588	1138.02	785.488	800.699	848.206	684.96	756.714	766.019	1109.78	588.944	735.375	1217.91	964.396	890.367	927.219	663.83	671.622	2771.56	2357.16	2233.85	2813.39	2233.85	2354.47	1.47311	0.365217	0.278866	0.306339	0.394505	0.280185	0.437301	0.341295	0.389905	0.332869	0.291497	0.39831	0.33173	0.335803	0.395734	0.256411	0.348643	0.360228	0.405955	0.305591	0.387193	0.520392	0.367123	0.34175	0.311582	0.33228	0.39353	0.0137062	0.0456899	-0.0363529	0.0551295	-0.00828591	0.0721072	-0.0298877	-0.0010613	-0.018312	-0.00676608	0.0122546	-0.0229198	-0.0362082	0.0342715	-0.100329	0.0321839	0.0454605	0.0427077	-0.0044351	0.0211835	-0.0261959	0.0221305	-0.0128571	-0.0447169	0.0178489	0.0549017	13573.2	226.221	3.77034	13573.2	0.00466337	0.0389409	0.00763694
1005.36	525.811	853.892	956.652	827.723	776.96	1003.46	1036.86	879.625	712.987	1200.76	839.208	881.253	876.022	722.171	855.48	836.233	1141.53	659.886	793.214	1264.5	1002.89	965.29	1019.68	707.897	738.027	2866.94	2409.93	2297.43	2883.36	2297.43	2443.73	99.29	66.677	38.553	68.1733	937.188	457.638	785.719	888.479	759.55	708.787	935.29	968.687	811.452	644.814	1132.59	771.035	813.08	807.849	653.998	787.307	768.06	1073.36	591.713	725.041	1196.32	934.715	897.117	951.51	639.724	669.854	2798.77	2341.75	2229.25	2815.19	2229.25	2375.55	1.47522	0.364187	0.262023	0.308754	0.384424	0.284994	0.447832	0.349653	0.38755	0.345991	0.276594	0.395842	0.325161	0.340508	0.376367	0.244471	0.36222	0.360672	0.392072	0.306589	0.381206	0.51044	0.355316	0.343849	0.319288	0.319756	0.391934	0.012107	0.0234003	-0.0327456	0.0393986	-0.00154885	0.0894736	-0.0168206	-0.00492533	0.00171799	-0.0279441	0.00820283	-0.032975	-0.0288675	0.00331921	-0.117998	0.0523572	0.0461227	0.0203357	-0.00299135	0.0116215	-0.0474903	0.00388705	-0.00962743	-0.0330226	-0.000572212	0.0524135	13599.6	226.66	3.77766	13599.6	0.000262648	0.0399827	0.00784126
972.337	501.114	866.402	965.325	823.111	797.516	1004.12	1062.83	868.439	743.679	1199.41	837.427	892.839	879.044	696.398	886.95	837.733	1130.67	650.341	787.949	1239.09	1027.1	1002.27	1019.05	718.845	737.204	2863.46	2402.41	2352.46	2837.61	2352.46	2410.07	99.753	62.821	36.015	66.1963	906.141	434.918	800.206	899.129	756.915	731.32	937.922	996.635	802.243	677.483	1133.21	771.231	826.643	812.848	630.202	820.754	771.537	1064.47	584.145	721.753	1172.89	960.903	936.071	952.859	652.649	671.008	2797.26	2336.21	2286.26	2771.41	2286.26	2343.88	1.48024	0.350928	0.248169	0.31338	0.387712	0.283042	0.460501	0.349447	0.397378	0.340904	0.289621	0.394715	0.32414	0.345013	0.377411	0.234777	0.376326	0.361076	0.387507	0.301641	0.37819	0.498743	0.364031	0.357562	0.318656	0.325109	0.391277	-0.00849507	0.00506738	-0.0258346	0.0445294	-0.0042837	0.110365	-0.0171425	0.0112013	-0.00604732	-0.00943263	0.00635344	-0.0345379	-0.0218388	0.00498761	-0.132343	0.0733177	0.0467245	0.0129795	-0.0101489	0.0068035	-0.0725184	0.0173534	0.0114728	-0.0339822	0.00730212	0.0513896	13625.9	227.099	3.78499	13625.9	0.00127854	0.0456579	0.00895426
975.629	509.03	840.826	988.422	831.462	771.46	996.374	1047.66	836.841	740.533	1245.92	848.942	865.731	865.253	699.301	891.151	802.461	1110.92	669.5	773.774	1229.12	1037.81	971.44	1003.07	718.937	716.453	2876.06	2404.98	2301.2	2906.3	2301.2	2435.41	93.25	65.606	36.019	64.9583	910.671	444.072	775.868	923.464	766.504	706.502	931.416	982.701	771.883	675.575	1180.96	783.984	800.773	800.295	634.343	826.193	737.503	1045.96	604.542	708.816	1164.16	972.856	906.482	938.116	653.979	651.495	2811.1	2340.03	2236.24	2841.34	2236.24	2370.45	1.47933	0.3529	0.253549	0.304036	0.398451	0.286804	0.445148	0.347237	0.392064	0.328205	0.288983	0.411603	0.329703	0.334422	0.371811	0.236465	0.379054	0.345361	0.381002	0.312366	0.37164	0.495336	0.368787	0.346473	0.313919	0.325973	0.380133	-0.00543137	0.0121865	-0.0397948	0.0612875	0.000986567	0.0850474	-0.0205978	0.00248164	-0.025431	-0.0103386	0.0340762	-0.0260224	-0.0383621	-0.00396117	-0.129845	0.0773702	0.0232778	0.00249742	0.00536451	-0.00365835	-0.0798073	0.0247013	-0.00558992	-0.0411708	0.00857206	0.034023	13652.3	227.538	3.79231	13652.3	-0.00223609	0.0449463	0.0088147
974.127	503.478	854.085	965.624	817.003	768.948	977.53	1077.95	836.701	708.504	1267.97	839.508	884.55	905.609	729.245	876.53	788.972	1129.74	640.328	790.548	1270.27	1023.97	948.343	1017.26	708.984	724.31	2819.88	2389.78	2286.93	2875.36	2286.93	2451.77	95.825	64.629	34.449	64.9677	909.159	438.51	789.117	900.656	752.035	703.98	912.562	1012.98	771.733	643.536	1203	774.54	819.582	840.641	664.277	811.562	724.004	1064.77	575.36	725.58	1205.3	959.003	883.375	952.294	644.016	659.342	2754.91	2324.81	2221.96	2810.39	2221.96	2386.81	1.46875	0.354852	0.252177	0.311455	0.391409	0.283418	0.446754	0.342659	0.407056	0.330505	0.277262	0.422303	0.328078	0.344743	0.393369	0.249408	0.375023	0.341482	0.390649	0.299429	0.38317	0.516535	0.366154	0.340073	0.320959	0.323319	0.387483	-0.0023983	0.010371	-0.0287098	0.0502992	-0.00375745	0.0876964	-0.0277556	0.0270804	-0.02192	-0.0269951	0.0516431	-0.02851	-0.0222607	0.0304925	-0.110693	0.0713818	0.0174905	0.0180425	-0.0133477	0.0147585	-0.034448	0.0206338	-0.015437	-0.0304873	0.00466914	0.0454771	13678.7	227.978	3.79963	13678.7	0.00320445	0.0408751	0.00801627
985.541	535.313	852.971	984.04	812.868	793.768	995.7	1048.2	861.92	751.612	1202.66	841.121	880.569	886.12	731.444	861.763	835.506	1143.09	643.763	738.655	1247.79	987.612	959.553	997.154	746.659	740.889	2862.49	2411.47	2277.85	2879.07	2277.85	2422.8	84.677	60.388	37.955	61.0067	924.534	474.306	791.964	923.033	751.861	732.761	934.693	987.194	800.913	690.605	1141.65	780.114	819.562	825.113	670.437	800.756	774.499	1082.09	582.756	677.648	1186.78	926.605	898.546	936.147	685.652	679.882	2801.48	2350.46	2216.84	2818.06	2216.84	2361.8	1.47239	0.35996	0.272088	0.311806	0.400142	0.282651	0.463869	0.350101	0.395713	0.342154	0.296805	0.399776	0.329622	0.343882	0.385149	0.251098	0.369115	0.364395	0.396019	0.302529	0.356973	0.507342	0.35291	0.345058	0.314736	0.343371	0.398566	0.0055394	0.0367202	-0.0281857	0.0639267	-0.00483068	0.115919	-0.0161198	0.00846897	-0.0041395	0.000775839	0.0146613	-0.0261466	-0.0236036	0.0173541	-0.108192	0.0626028	0.0516768	0.026696	-0.00886491	-0.0270854	-0.0541179	0.00016941	-0.00776639	-0.03993	0.0341631	0.0627484	13705	228.417	3.80695	13705	0.00586307	0.0449181	0.00880917
1014.67	536.798	860.704	979.838	815.428	811.276	982.781	1050.93	868.792	764.654	1211.87	834.519	886.328	906.302	757.556	858.535	829.433	1164.87	665.977	750.292	1255.62	1042.47	947.503	1055.13	733.25	750.115	2853.25	2375.26	2333.34	2877.38	2333.34	2445.22	93.55	64.321	36.073	64.648	950.02	472.15	796.056	915.19	750.78	746.628	918.133	986.281	804.144	700.006	1147.22	769.871	821.68	841.654	692.908	793.887	764.785	1100.22	601.329	685.644	1190.97	977.823	882.855	990.481	668.602	685.467	2788.6	2310.61	2268.69	2812.73	2268.69	2380.57	1.48019	0.367934	0.269424	0.311765	0.394652	0.280758	0.470157	0.342086	0.393264	0.341724	0.29926	0.39961	0.32358	0.342954	0.390799	0.258146	0.36402	0.357928	0.400535	0.310525	0.359282	0.506448	0.370455	0.337246	0.331249	0.333068	0.399722	0.0179285	0.0331946	-0.0282463	0.0553585	-0.00748331	0.126287	-0.0286511	0.00445015	-0.00479584	0.00426429	0.0143898	-0.0353953	-0.0250515	0.0263851	-0.0977617	0.0550328	0.0420288	0.0339733	0.00270218	-0.0233976	-0.0560322	0.0272779	-0.0197871	-0.0148712	0.0190084	0.0645507	13731.4	228.856	3.81427	13731.4	0.00712921	0.0441453	0.0086576
993.427	509.027	893.245	980.567	816.649	790.404	1006.94	1046.72	881.061	755.283	1225.47	846.431	892.503	876.249	748.861	860.414	831.556	1156.85	661.682	769.247	1233.69	1016.2	991.61	1039.57	730.103	750.457	2931.34	2422.55	2373.71	2833.65	2373.71	2451.68	96.855	59.075	38.021	64.6503	928.777	444.377	828.595	915.917	751.999	725.754	942.286	982.071	816.411	690.633	1160.82	781.781	827.853	811.599	684.211	795.764	766.906	1092.2	597.032	704.597	1169.04	951.552	926.96	974.916	665.453	685.807	2866.69	2357.9	2309.06	2769	2309.06	2387.03	1.49804	0.355421	0.250554	0.320642	0.390259	0.277862	0.451567	0.346902	0.386919	0.342803	0.291735	0.399528	0.32467	0.341413	0.372354	0.251869	0.360533	0.354644	0.392876	0.304633	0.364814	0.491202	0.356206	0.349874	0.322158	0.327549	0.395155	-0.00151434	0.00822324	-0.0149843	0.0485034	-0.0115387	0.095632	-0.0211219	-0.00596057	-0.00314917	-0.00642903	0.0142547	-0.0337263	-0.0274554	-0.00309456	-0.107051	0.0498513	0.0371287	0.0216309	-0.00582154	-0.0145616	-0.088653	0.005262	-0.000355475	-0.0286667	0.0108907	0.0574333	13757.7	229.295	3.82159	13757.7	-0.000972051	0.0413287	0.00810523
1006.75	522.609	880.595	991.262	848	788.496	1000.54	1058.43	835.227	765.938	1234.56	839.535	885.736	852.271	735.296	916.828	812.839	1124.88	669.727	790.411	1245.84	988.723	977.667	1046.74	748.234	749.708	2861.52	2401.21	2401.03	2894.42	2401.03	2454.64	95.934	66.137	38.627	66.8993	939.852	455.71	813.696	924.363	781.101	721.597	933.64	991.533	768.328	699.039	1167.66	772.636	818.837	785.372	668.397	849.929	745.94	1057.98	602.828	723.512	1178.94	921.824	910.768	979.843	681.335	682.809	2794.62	2334.31	2334.13	2827.52	2334.13	2387.74	1.49982	0.359232	0.256639	0.314503	0.39339	0.288273	0.448447	0.34331	0.390183	0.32223	0.294935	0.401407	0.320491	0.337294	0.359893	0.245755	0.384616	0.344539	0.380115	0.307225	0.374163	0.494772	0.344668	0.343355	0.323402	0.334968	0.39296	0.00440702	0.0162755	-0.0241568	0.0533893	0.00304377	0.0904876	-0.0267368	-0.000604996	-0.0345514	-0.00188168	0.0173387	-0.040123	-0.0338819	-0.0230089	-0.116098	0.0856349	0.0220519	0.00106754	-0.00207217	0.000370576	-0.0810141	-0.012566	-0.0103876	-0.0267794	0.0218036	0.0540133	13784.1	229.735	3.82891	13784.1	-0.00246072	0.0444978	0.00872674
986.546	494.939	863.832	994.014	858.662	789.536	1007.12	1041.56	838.095	749.121	1199.95	855.546	877.428	897.151	717.06	907.747	804.983	1151.43	658.351	768.006	1289.69	1018.82	985.727	1039.89	717.603	734.726	2869.48	2398.19	2361.75	2937.93	2361.75	2456.26	91.06	59.027	41.846	63.9777	922.568	430.961	799.854	930.036	794.684	725.558	943.143	977.577	774.117	685.143	1135.97	791.568	813.45	833.173	653.082	843.769	741.005	1087.45	594.373	704.028	1225.71	954.844	921.749	975.917	653.625	670.748	2805.5	2334.22	2297.77	2873.95	2297.77	2392.29	1.497	0.353289	0.243158	0.309735	0.396549	0.293838	0.451758	0.347457	0.385415	0.325269	0.289616	0.391246	0.328962	0.335706	0.382516	0.240576	0.382547	0.342904	0.391439	0.303486	0.364772	0.515369	0.357686	0.348149	0.322713	0.32195	0.386746	-0.00482619	-0.00156407	-0.0312805	0.0583195	0.0108391	0.0959466	-0.0202527	-0.00842809	-0.0299126	-0.00943944	0.000659231	-0.0271562	-0.0363597	0.0131473	-0.123761	0.082561	0.0196124	0.0193163	-0.00748001	-0.0146288	-0.0369431	0.00754859	-0.00301114	-0.0278258	0.00265504	0.0443289	13810.4	230.174	3.83623	13810.4	-0.00107444	0.0423011	0.00829592
1000.48	504.38	860.792	977.989	840.788	816.152	1000.59	1058.29	818.439	728.513	1237.55	841.598	897.161	909.276	717.333	836.465	805.839	1126.49	680.14	785.238	1261.79	1016.65	965.75	1023.55	720.405	764.848	2903.32	2399.13	2376.51	2862.24	2376.51	2448.6	92.821	58.585	35.077	62.161	938.319	442.219	798.631	915.828	778.627	753.991	938.433	996.131	756.278	666.352	1175.39	779.437	835	847.115	655.172	774.304	743.678	1064.33	617.979	723.077	1199.63	954.488	903.589	961.393	658.244	702.687	2841.15	2336.97	2314.35	2800.07	2314.35	2386.44	1.49732	0.359244	0.249457	0.309195	0.390408	0.287839	0.469361	0.345648	0.392646	0.317705	0.281613	0.404735	0.323852	0.344526	0.388834	0.241295	0.350978	0.344067	0.383033	0.315472	0.374561	0.504294	0.357476	0.341217	0.317842	0.324156	0.405075	0.00442622	0.00677113	-0.0320869	0.0487357	0.00243633	0.124974	-0.0230812	0.00343687	-0.0414577	-0.0208121	0.0228024	-0.0349791	-0.0225999	0.0232442	-0.122698	0.0356543	0.0213481	0.00577029	0.0098568	0.00100771	-0.0606401	0.00722445	-0.0136776	-0.0352173	0.00589952	0.0728922	13836.8	230.613	3.84355	13836.8	-0.000414226	0.0456067	0.00894421
1002.81	510.71	861.49	974.738	823.575	783.5	985.502	1047.49	870.155	732.642	1239.17	834.294	890.917	883.884	719.958	859.328	802.967	1126.56	672.75	776.429	1292.89	996.707	994.7	1031.13	717.603	767.143	2832.76	2410.31	2290.03	2877.86	2290.03	2431.57	90.917	58.444	35.443	61.6013	941.213	449.109	799.889	913.137	761.974	721.899	923.901	985.893	808.554	671.041	1177.57	772.693	829.316	822.283	658.357	797.727	741.366	1064.96	611.149	714.828	1231.29	935.106	933.099	969.525	656.002	705.542	2771.15	2348.71	2228.42	2816.26	2228.42	2369.97	1.47285	0.36634	0.257553	0.314828	0.395729	0.286364	0.456851	0.345951	0.395069	0.345311	0.288307	0.412224	0.326385	0.347867	0.383708	0.246497	0.367604	0.348698	0.38963	0.31717	0.376442	0.526204	0.356037	0.358216	0.325857	0.32842	0.41348	0.0154522	0.0174858	-0.0236704	0.0570401	0.000369969	0.104346	-0.0226081	0.00741174	0.000679143	-0.0112994	0.0350967	-0.0311017	-0.0173874	0.0150522	-0.115	0.0603583	0.0282565	0.0163999	0.0123128	0.00401122	-0.0137596	0.00500101	0.0124794	-0.0230539	0.012172	0.0859897	13863.2	231.053	3.85088	13863.2	0.00892439	0.0415428	0.00814722
994.912	510.205	849.709	976.718	809.948	774.952	999.251	1064.06	863.39	748.529	1239.3	850.4	863.003	883.449	731.19	891.071	825.489	1147.91	665.244	767.307	1293.3	1001.28	971.427	1036.1	719.869	733.925	2840.54	2425.34	2307.59	2870.46	2307.59	2412.57	99.3	59.508	37.264	65.3573	929.555	444.848	784.352	911.361	744.591	709.595	933.894	998.705	798.033	683.172	1173.95	785.043	797.646	818.092	665.833	825.714	760.132	1082.55	599.887	701.95	1227.94	935.928	906.07	970.745	654.512	668.568	2775.18	2359.98	2242.24	2805.1	2242.24	2347.21	1.47414	0.361485	0.254886	0.308442	0.394613	0.279586	0.448671	0.349386	0.399852	0.340518	0.293262	0.410596	0.331311	0.334289	0.381417	0.249077	0.380167	0.35721	0.395719	0.311052	0.369336	0.524313	0.356037	0.347534	0.325981	0.327387	0.391467	0.0079087	0.0139559	-0.0332115	0.0552982	-0.00912495	0.090856	-0.0172375	0.0152596	-0.00663586	-0.00425931	0.0324244	-0.023562	-0.0385703	0.0113912	-0.111182	0.0790249	0.0409575	0.0262135	0.0034635	-0.00733927	-0.0178073	0.00500142	-0.00395663	-0.0228661	0.0106518	0.0516866	13889.5	231.492	3.8582	13889.5	0.00570541	0.0402137	0.00788655
1007.78	514.569	878.114	998.493	830.545	790.54	973.406	1072.15	842.625	736.9	1271.67	824.675	875.289	895.68	757.866	863.49	808.267	1137.63	651.744	768.792	1234.51	1021	970.9	1027.04	746.091	754.093	2881.72	2439.79	2354.02	2894.69	2354.02	2421.39	95.526	56.956	34.724	62.402	945.38	452.167	815.712	936.091	768.143	728.138	911.004	1009.75	780.223	674.498	1209.27	762.273	812.887	833.278	695.464	801.088	745.865	1075.22	589.342	706.39	1172.11	958.602	908.498	964.641	683.689	691.691	2819.32	2377.38	2291.62	2832.29	2291.62	2358.98	1.49438	0.362659	0.25557	0.316429	0.39983	0.284522	0.454158	0.336206	0.398798	0.328409	0.285616	0.417221	0.317343	0.336061	0.383235	0.256638	0.363833	0.345758	0.387716	0.301444	0.366637	0.493694	0.359723	0.343745	0.319543	0.337348	0.39952	0.00973254	0.0148611	-0.0212789	0.0634397	-0.00221031	0.0999056	-0.0378452	0.0135302	-0.0251196	-0.0151235	0.0433001	-0.044942	-0.035805	0.0142958	-0.0999945	0.0547545	0.0238703	0.0133163	-0.010433	-0.0116497	-0.0833208	0.0106961	-0.00978705	-0.032636	0.0253046	0.064236	13915.9	231.931	3.86552	13915.9	0.000811431	0.044538	0.00873462
1006.8	510.212	854.86	962.484	833.729	790.1	955.313	1069.1	885.871	740.879	1258.15	827.763	869.1	853.378	730.347	859.596	839.117	1124.24	666.029	785.827	1285.85	1042.16	952.56	1046.83	742.389	744.367	2871.46	2404.12	2330.57	2888.55	2330.57	2447.98	98.492	61.5	38.679	66.2237	940.577	443.988	788.636	896.26	767.505	723.876	889.089	1002.88	819.647	674.655	1191.93	761.539	802.876	787.154	664.123	793.372	772.893	1058.02	599.805	719.603	1219.63	975.937	886.336	980.61	676.165	678.143	2805.23	2337.9	2264.34	2822.32	2264.34	2381.76	1.48447	0.363227	0.252623	0.307969	0.385374	0.286185	0.454516	0.330309	0.39873	0.347308	0.287591	0.413986	0.319155	0.334139	0.36444	0.246709	0.362735	0.36068	0.384059	0.308845	0.37599	0.51714	0.368674	0.3376	0.327002	0.335864	0.394311	0.0106143	0.0109617	-0.0339183	0.0408813	0.000118464	0.100495	-0.0470638	0.0134183	0.00372734	-0.0123176	0.0379885	-0.0421683	-0.0388031	-0.015742	-0.114686	0.0531236	0.0461344	0.00742271	0.000272183	0.00328893	-0.033154	0.0245267	-0.0192431	-0.0213158	0.0231217	0.0561184	13942.2	232.37	3.87284	13942.2	0.00206929	0.0424059	0.00831649
987.247	504.03	887.775	985.085	847.375	778.648	1001.49	1051.01	867.398	747.125	1239.58	836.573	859.433	825.987	729.546	864.869	790.061	1134.65	691.847	776.262	1264.26	1016.1	979.393	1017.65	730.508	739.781	2894.78	2390.07	2340.81	2881.11	2340.81	2439.9	92.669	62.677	40.197	65.181	922.066	438.849	822.594	919.904	782.194	713.467	936.304	985.832	802.217	681.944	1174.4	771.392	794.252	760.806	664.365	799.688	724.88	1069.47	626.666	711.081	1199.08	950.914	914.212	952.468	665.327	674.6	2829.6	2324.89	2275.63	2815.93	2275.63	2374.72	1.48648	0.355596	0.249361	0.320795	0.395005	0.291267	0.447373	0.347379	0.391421	0.339462	0.290304	0.407345	0.322846	0.330103	0.351764	0.246465	0.365128	0.337816	0.38769	0.322239	0.371034	0.50774	0.358735	0.347746	0.317188	0.330033	0.39172	-0.00124211	0.00664449	-0.0147562	0.0559098	0.0072372	0.0887167	-0.0203751	0.0014256	-0.00824893	-0.00846204	0.0270863	-0.036518	-0.045101	-0.0360004	-0.115048	0.0566783	0.0120212	0.0132743	0.0196458	-0.0046272	-0.0532669	0.00916918	-0.00363118	-0.0362102	0.0145447	0.0520799	13968.6	232.81	3.88016	13968.6	-0.000732828	0.0407916	0.00799988
1030.51	514.077	877.835	980.752	841.52	786.372	1001.21	1057.09	854.125	766.571	1258.34	836.338	881.908	887.596	755.176	890.02	787.972	1135.17	656.831	781.616	1243.6	1042.14	971.517	1034.11	738.889	726.421	2897.39	2408.99	2356.12	2899.78	2356.12	2423.76	95.624	64.854	37.899	66.1257	964.386	447.951	811.709	914.626	775.394	720.246	935.088	990.965	787.999	700.445	1192.22	770.212	815.782	821.47	689.05	823.894	721.846	1069.05	590.705	715.49	1177.47	976.01	905.391	967.982	672.763	660.295	2831.27	2342.87	2290	2833.65	2290	2357.64	1.49141	0.370688	0.253692	0.315504	0.391441	0.28778	0.450132	0.345782	0.392158	0.332343	0.297195	0.412158	0.321287	0.33793	0.378557	0.254778	0.374937	0.33529	0.386257	0.302744	0.372101	0.496941	0.366985	0.343252	0.321289	0.332619	0.382146	0.0222066	0.0123757	-0.0226611	0.0503479	0.00235382	0.0932652	-0.0228729	0.00263623	-0.0191143	0.0013293	0.0349874	-0.0389044	-0.032889	0.00682026	-0.102747	0.0712531	0.008253	0.0109646	-0.00855333	-0.00292308	-0.076374	0.0219176	-0.0105452	-0.0299865	0.0183482	0.037161	13994.9	233.249	3.88748	13994.9	0.00102498	0.0410267	0.008046
991.958	515.29	897.399	1001.22	827.357	829.468	1003.64	1032.52	847.265	738.683	1241.91	852.425	886.956	890.711	765.796	902.545	817.906	1156.46	657.786	778.488	1284.18	1043.1	985.15	1037.89	748.183	743.663	2888.61	2408.72	2322.25	2903.43	2322.25	2489.26	96.19	62.377	39.233	65.9333	926.025	449.357	831.466	935.289	761.424	763.535	937.712	966.59	781.332	672.75	1175.97	786.492	821.023	824.778	699.863	836.612	751.973	1090.52	591.853	712.555	1218.25	977.17	919.217	971.962	682.25	677.73	2822.68	2342.78	2256.31	2837.5	2256.31	2423.32	1.49036	0.356192	0.254666	0.32341	0.400565	0.282794	0.477521	0.346995	0.382781	0.329763	0.285644	0.406828	0.328309	0.34034	0.380348	0.258957	0.380992	0.349529	0.394293	0.303545	0.370834	0.514511	0.367679	0.348739	0.322836	0.337546	0.392512	-0.000315444	0.0136655	-0.0108491	0.0645861	-0.00463118	0.13843	-0.0209754	-0.0127508	-0.0230535	-0.0150839	0.0262376	-0.0281571	-0.0291297	0.00968274	-0.0965619	0.0802496	0.0294972	0.0239156	-0.0073946	-0.00494594	-0.0387785	0.0229899	-0.00210343	-0.0276382	0.0255953	0.0533144	14021.3	233.688	3.8948	14021.3	0.00637674	0.0447086	0.00876808
998.52	530.875	855.906	982.53	829.292	831.94	1003.69	1082.03	845.148	738.079	1221.22	814.927	896.747	903.138	737.259	843.136	791.106	1119.01	674.857	783.777	1242.26	1037.29	979.077	1022.75	738.044	747.516	2898.44	2426.59	2331.47	2901.21	2331.47	2470.02	94.344	62.306	35.323	63.991	934.529	466.884	791.915	918.539	765.301	767.949	939.696	1018.04	781.157	674.088	1157.23	750.936	832.756	839.147	673.268	779.145	727.115	1055.02	610.866	719.786	1178.27	973.302	915.086	958.76	674.053	683.525	2834.45	2362.6	2267.48	2837.22	2267.48	2406.03	1.49413	0.358558	0.263933	0.30725	0.3924	0.283518	0.479072	0.346854	0.402138	0.328858	0.285491	0.399336	0.312677	0.344334	0.386	0.248489	0.353928	0.337124	0.380495	0.312507	0.373654	0.496375	0.365302	0.346297	0.317649	0.332651	0.394871	0.00336028	0.0259288	-0.0349922	0.0518456	-0.0036169	0.140987	-0.0211968	0.0190114	-0.0244336	-0.0153008	0.0139384	-0.0520845	-0.0228982	0.0187152	-0.112052	0.0400367	0.0109881	0.0016792	0.00556895	-0.000441923	-0.0775839	0.019316	-0.00586036	-0.0355099	0.0183947	0.056991	14047.6	234.127	3.90212	14047.6	0.000799652	0.0471087	0.00923878
1043.87	518.108	854.476	980.524	835.095	828.864	1000.43	1073.65	869.958	753.062	1243.62	852.487	869.622	900.2	742.662	833.54	856.761	1122.57	642.101	793.827	1266.03	1017.07	975.847	1052.47	710.115	739.914	2877.86	2435.82	2347.28	2861.78	2347.28	2461.93	99.997	67.192	36.682	67.957	975.91	450.151	786.519	912.567	767.138	760.907	932.476	1005.69	802.001	685.105	1175.67	784.53	801.665	832.243	674.705	765.583	788.804	1054.61	574.144	725.87	1198.07	949.113	907.89	984.514	642.158	671.957	2809.9	2367.86	2279.33	2793.82	2279.33	2393.98	1.49028	0.375402	0.255131	0.305945	0.390856	0.284933	0.475905	0.345078	0.398288	0.338506	0.290907	0.406746	0.327509	0.332335	0.383813	0.249663	0.348666	0.36667	0.381331	0.29448	0.377786	0.50602	0.357143	0.344461	0.327024	0.317729	0.389191	0.0295322	0.0142809	-0.0369421	0.0494362	-0.00163511	0.135766	-0.0239732	0.0126935	-0.00970774	-0.00760538	0.0261029	-0.0293813	-0.0416183	0.0152204	-0.110315	0.0322181	0.0550718	0.00302679	-0.020507	0.00615774	-0.0569465	0.00671038	-0.00868471	-0.0212822	-0.00355356	0.0481397	14074	234.567	3.90944	14074	0.00239247	0.0449094	0.00880746
1006.57	518.471	873.621	988.88	812.898	826.236	987.663	1074.08	863.042	749.704	1257.49	847.175	897.611	923.791	760.857	913.854	846.039	1169.38	684.36	784.074	1252.57	1027.72	983.727	1035.92	738.298	762.176	2925.84	2450.11	2327.2	2840.82	2327.2	2431.03	94.613	65.294	36.051	65.3193	941.249	453.152	808.302	923.561	747.579	760.917	922.344	1008.76	797.723	684.385	1192.17	781.856	832.292	858.472	695.538	848.535	780.72	1104.06	619.041	718.755	1187.25	962.404	918.408	970.598	672.979	696.857	2860.52	2384.79	2261.88	2775.5	2261.88	2365.71	1.48808	0.362603	0.257211	0.314882	0.396148	0.278077	0.476613	0.341832	0.400095	0.337197	0.29103	0.413063	0.326874	0.34554	0.396493	0.257751	0.387014	0.363448	0.3998	0.317976	0.374634	0.502189	0.362678	0.348966	0.322877	0.33347	0.404208	0.00964547	0.0170327	-0.0235902	0.0576943	-0.0112377	0.136933	-0.0290487	0.0156588	-0.0117062	-0.00743103	0.036473	-0.0303534	-0.0210168	0.0354854	-0.0983462	0.0891975	0.0502634	0.0327897	0.0134788	0.00112385	-0.0651435	0.015263	-0.00175378	-0.0275757	0.0195993	0.0715414	14100.4	235.006	3.91676	14100.4	0.010576	0.0480108	0.0094157
997.05	509.172	884.356	988.741	824.388	865.852	990.325	1092.79	854.826	754.508	1243.56	819.131	866.708	877.849	751.792	837.707	800.189	1123.05	672.844	804.824	1262.63	1019.28	981.113	1044.08	745.107	747.204	2892.1	2394.15	2334.73	2852.47	2334.73	2428.31	95.556	65.094	37.363	66.0043	931.046	443.168	818.352	922.737	758.384	799.848	924.321	1026.78	788.822	688.504	1177.56	753.127	800.704	811.845	685.788	771.703	734.185	1057.04	606.84	738.82	1196.62	953.277	915.109	978.073	679.103	681.2	2826.1	2328.15	2268.72	2786.46	2268.72	2362.31	1.4812	0.360339	0.252713	0.320278	0.397634	0.283407	0.503326	0.344156	0.409134	0.334984	0.294142	0.409896	0.316326	0.333971	0.376701	0.255319	0.353606	0.343372	0.384553	0.313157	0.386882	0.508506	0.360908	0.349328	0.326876	0.338068	0.396962	0.00612788	0.0110802	-0.0155277	0.0600127	-0.00377175	0.180983	-0.0254144	0.0304909	-0.0150842	-0.00300891	0.0312741	-0.0464989	-0.0390665	0.00385282	-0.101945	0.0395594	0.0203112	0.00821882	0.00650871	0.0206869	-0.0516282	0.0125278	-0.00119649	-0.0215078	0.0263627	0.0602499	14126.7	235.445	3.92409	14126.7	0.00744602	0.0499374	0.00979353
1010.9	521.172	892.661	997.803	871.735	821.144	999.643	1074.16	860.625	762.121	1217.42	854.91	910.378	892.747	771.444	871.581	817.65	1166.04	661.981	776	1243.13	1070.03	984.987	1063.65	725.972	757.143	2906.44	2411.9	2306.75	2883.8	2306.75	2485.49	100.165	59.042	36.684	65.297	945.605	455.875	827.364	932.506	806.438	755.847	934.346	1008.87	795.328	696.824	1152.12	789.613	845.081	827.45	706.147	806.284	752.353	1100.74	596.684	710.703	1177.83	1004.73	919.69	998.349	660.675	691.846	2841.14	2346.61	2241.45	2818.5	2241.45	2420.2	1.48714	0.364511	0.25892	0.322511	0.400238	0.300161	0.473736	0.346498	0.400387	0.336397	0.296506	0.399439	0.330325	0.351071	0.382407	0.261848	0.367975	0.350463	0.39885	0.306686	0.370671	0.498519	0.378867	0.349674	0.332319	0.32758	0.401555	0.0126103	0.0192945	-0.0121916	0.0640758	0.0196956	0.132189	-0.0217522	0.0161386	-0.0129273	0.000351342	0.0141091	-0.0250702	-0.0123877	0.0129727	-0.092284	0.0609096	0.0308907	0.031258	-0.00285204	-0.00520599	-0.0729958	0.0402765	-0.000664643	-0.0132479	0.0109357	0.0674069	14153.1	235.884	3.93141	14153.1	0.0100591	0.0438404	0.00859782
993.199	530.115	869.897	997.558	814.142	816.828	1013.36	1085.95	852.023	699.062	1241.26	857.954	884.014	918.813	763.732	870.965	827.417	1138.96	669.104	785.235	1260.43	1010.8	973.593	1035.03	742.901	737.572	2891.75	2390.25	2326.09	2899.72	2326.09	2432.79	101.276	58.796	35.82	65.2973	927.902	464.818	804.6	932.261	748.845	751.531	948.065	1020.65	786.726	633.765	1175.96	792.657	818.717	853.516	698.435	805.668	762.12	1073.66	603.807	719.938	1195.13	945.505	908.296	969.728	677.604	672.275	2826.46	2324.96	2260.8	2834.42	2260.8	2367.49	1.48368	0.358521	0.264615	0.314369	0.401066	0.279374	0.472129	0.352406	0.406009	0.333534	0.270303	0.408654	0.332372	0.340912	0.395373	0.259592	0.368552	0.355841	0.389945	0.31107	0.376363	0.507021	0.357367	0.346147	0.323544	0.336757	0.391106	0.00330319	0.0268307	-0.0243564	0.0653677	-0.00942125	0.12954	-0.0125158	0.0253634	-0.0172966	-0.0368833	0.0292366	-0.0219374	-0.0282371	0.0336951	-0.095622	0.0617658	0.0389139	0.0169075	0.00349027	0.00388581	-0.0548048	0.00705544	-0.0060914	-0.0265635	0.0244345	0.051123	14179.4	236.324	3.93873	14179.4	0.00719935	0.0441088	0.00865044
1013.31	524.448	871.299	994.798	842.095	834.068	1003.91	1082.31	839.265	727.533	1249.52	843.698	891.581	892.329	735.833	859.677	828.65	1169.65	647.718	796.771	1267.45	1005.55	965.137	1029.31	732.968	745.557	2880.41	2438.19	2389.53	2887.87	2389.53	2470.44	93.263	63.133	35.347	63.9143	949.399	460.534	807.385	930.884	778.181	770.154	939.997	1018.39	775.351	663.619	1185.61	779.784	827.667	828.415	671.919	795.763	764.736	1105.73	583.804	732.857	1203.54	941.636	901.223	965.4	669.054	681.643	2816.49	2374.28	2325.61	2823.95	2325.61	2406.52	1.50571	0.36146	0.25834	0.310842	0.394614	0.286071	0.47675	0.344295	0.399183	0.323902	0.278894	0.405979	0.32219	0.339596	0.378131	0.246083	0.358695	0.351838	0.395717	0.296364	0.377511	0.503116	0.350697	0.338426	0.317387	0.327643	0.390753	0.00786928	0.0185269	-0.0296265	0.0552996	-4.08035e-05	0.137159	-0.0251979	0.0141625	-0.0319989	-0.0246748	0.0248444	-0.0375229	-0.0302899	0.00613877	-0.115613	0.0471196	0.0329415	0.0262096	-0.0177811	0.00571968	-0.06316	-0.0032501	-0.0179713	-0.0359068	0.0110283	0.0505741	14205.8	236.763	3.94605	14205.8	0.000175356	0.0467334	0.00916517
1024.19	509.549	873.462	997.783	826.191	822.036	989.163	1043.4	849.383	747.333	1240.22	840.302	873.869	902.88	734.167	833.874	834.567	1139.48	652.656	782.94	1246.19	1058.16	974.8	1037.44	739.829	742.667	2902.04	2412.98	2361.08	2861.74	2361.08	2445.42	94.941	60.79	35.379	63.7033	960.491	445.846	809.759	934.08	762.488	758.333	925.46	979.693	785.68	683.63	1176.52	776.599	810.166	839.177	670.464	770.171	770.864	1075.78	588.953	719.237	1182.48	994.462	911.097	973.737	676.126	678.964	2838.34	2349.27	2297.37	2798.04	2297.37	2381.72	1.49391	0.368573	0.252077	0.314219	0.399098	0.282517	0.473142	0.341649	0.387049	0.330811	0.289575	0.406051	0.32341	0.335043	0.38607	0.247491	0.349902	0.35746	0.388038	0.301341	0.373423	0.498222	0.373298	0.344838	0.322658	0.333722	0.392294	0.018921	0.010239	-0.0245801	0.062297	-0.00501882	0.131209	-0.0293344	-0.00574706	-0.0214533	-0.00949818	0.0249624	-0.0356557	-0.0373941	0.0188275	-0.11353	0.0340557	0.0413298	0.0138355	-0.0105826	-0.000809981	-0.0736322	0.0316713	-0.00810555	-0.027908	0.0199713	0.0529742	14232.1	237.202	3.95337	14232.1	0.00219401	0.0463425	0.0090885
1013.62	541.892	882.513	980.142	825.065	809.696	983.933	1060.65	868.996	747.213	1199.11	836.498	880.883	883.693	770.995	915.05	804.061	1149.52	657.308	798.247	1242.6	1042.3	984.8	1066.86	716.067	757.719	2920.83	2409.31	2331.87	2862.26	2331.87	2433.78	94.402	59.075	37.424	63.6337	949.987	478.258	818.879	916.508	761.431	746.062	920.299	997.015	805.362	683.579	1135.48	772.864	817.249	820.059	707.361	851.416	740.427	1085.88	593.674	734.613	1178.97	978.668	921.166	1003.23	652.433	694.085	2857.2	2345.68	2268.24	2798.63	2268.24	2370.15	1.4875	0.366113	0.271568	0.319127	0.393277	0.283341	0.467491	0.341207	0.395589	0.340559	0.290801	0.393574	0.323241	0.339428	0.3789	0.262235	0.38848	0.344825	0.39337	0.305065	0.38305	0.498881	0.368952	0.350151	0.333862	0.323415	0.402758	0.0150981	0.0360316	-0.0172477	0.0532133	-0.00386499	0.121891	-0.0300251	0.00826594	-0.00657407	-0.00775637	0.00448038	-0.0359143	-0.030553	0.00736821	-0.091711	0.0913757	0.0224784	0.0224281	-0.00519579	0.0145656	-0.0722218	0.024956	6.9404e-05	-0.010905	0.00481053	0.0692813	14258.5	237.641	3.96069	14258.5	0.00709018	0.0448911	0.00880387
1008.09	522.596	882.732	1005.31	840.862	837.872	989.089	1051.87	865.655	738.963	1269.25	863.079	886.258	902.987	760.255	857.106	812.161	1148.51	682.042	773.396	1266.72	1025.93	978.753	1025.18	733.103	751.152	2916.28	2439.86	2323.12	2861.12	2323.12	2446.57	97.895	63.971	38.386	66.7507	941.337	455.845	815.981	938.557	774.111	771.121	922.338	985.116	798.904	672.212	1202.5	796.328	819.507	836.236	693.504	790.355	745.41	1081.76	615.291	706.645	1199.97	959.179	912.002	958.431	666.352	684.401	2849.53	2373.1	2256.37	2794.37	2256.37	2379.82	1.48772	0.362725	0.258802	0.31795	0.402678	0.288016	0.483121	0.341912	0.39081	0.337778	0.285922	0.416742	0.333005	0.340315	0.386317	0.25706	0.360565	0.347094	0.391817	0.316126	0.368411	0.507693	0.361551	0.346616	0.318907	0.330266	0.397079	0.00983451	0.0191387	-0.0190059	0.0678839	0.00268421	0.147665	-0.0289229	0.000423603	-0.0108194	-0.0146883	0.0425134	-0.0209687	-0.0291691	0.0192216	-0.0993694	0.0498993	0.0258636	0.0199253	0.0108035	-0.00881567	-0.0533669	0.0135203	-0.00537007	-0.0336009	0.0148869	0.0604321	14284.8	238.081	3.96801	14284.8	0.00694612	0.0457445	0.00897124
974.143	527.65	853.607	997.171	829.375	813.356	986.049	1043.7	863.447	761.263	1243.54	836.633	911.778	876.067	788.569	860.475	826.367	1160.61	685.513	794.205	1265.09	1028.79	976.46	1049.42	744.96	744.541	2882.45	2418.19	2302.22	2860.3	2302.22	2431.84	101.372	61.598	37.122	66.6973	907.446	460.953	786.91	930.474	762.678	746.659	919.352	977.004	796.75	694.566	1176.85	769.936	845.081	809.37	721.872	793.778	759.67	1093.92	618.816	727.508	1198.39	962.096	909.763	982.728	678.263	677.844	2815.75	2351.49	2235.53	2793.6	2235.53	2365.15	1.47623	0.352389	0.26374	0.30901	0.402319	0.285972	0.471438	0.343459	0.39061	0.33949	0.297731	0.411028	0.324475	0.353668	0.376817	0.269659	0.364947	0.356488	0.399307	0.320413	0.382242	0.510972	0.365474	0.348457	0.329538	0.338787	0.396337	-0.0062255	0.025673	-0.0323625	0.0673234	-0.000179088	0.1284	-0.0265041	9.56145e-05	-0.00820541	0.00209157	0.0331338	-0.0340245	-0.00833752	0.00403938	-0.0807264	0.0564095	0.0398803	0.0319951	0.0170041	0.0132753	-0.0463518	0.0195827	-0.00253643	-0.0174678	0.0274207	0.059276	14311.2	238.52	3.97533	14311.2	0.010103	0.0415274	0.0081442
1007.26	528.158	874.658	994.259	819.618	814.056	986.131	1049.49	861.39	732.271	1234.15	842.233	887.464	867.422	784.593	880.247	799.989	1143.82	674.623	784.131	1271.36	1029.2	971.907	1047.55	746.345	742.536	2879.59	2405.3	2345.65	2881.67	2345.65	2483.65	96.285	62.838	38.5	65.8743	941.383	462.284	808.784	928.385	753.744	748.182	920.257	983.613	795.516	666.397	1168.28	776.359	821.59	801.548	718.719	814.373	734.115	1077.94	608.749	718.257	1205.48	963.329	906.033	981.677	680.471	676.662	2813.72	2339.43	2279.78	2815.79	2279.78	2417.78	1.49207	0.361686	0.261693	0.314228	0.397154	0.279622	0.467384	0.340147	0.389077	0.335365	0.282623	0.403704	0.323708	0.340186	0.369214	0.26563	0.37044	0.340839	0.389299	0.311854	0.373374	0.508539	0.362057	0.343344	0.32569	0.336281	0.391446	0.00822037	0.0229645	-0.0245672	0.0592631	-0.00907467	0.121715	-0.0316826	-0.00241973	-0.0145013	-0.0193762	0.0211106	-0.0351985	-0.0293701	-0.00811289	-0.0866874	0.0645719	0.0165309	0.0158677	0.00462372	-0.000888238	-0.0515583	0.0143031	-0.0104041	-0.0233066	0.0237349	0.0516528	14337.6	238.959	3.98265	14337.6	0.00297732	0.0412613	0.00809201
1005.95	522.249	878.655	999.897	824.705	877.764	991.148	1088.64	866.087	738.017	1252.67	855.66	882.981	883.244	775.579	854.99	822.944	1185.92	662.289	795.095	1283.69	1033.57	972.763	1008.6	722.615	766.821	2934.68	2426.86	2332.95	2907.51	2332.95	2463.38	98.19	66.942	39.87	68.334	937.616	453.915	810.321	931.563	756.371	809.43	922.814	1020.31	797.753	669.683	1184.34	787.326	814.647	814.91	707.245	786.656	754.61	1117.59	593.955	726.761	1215.36	965.236	904.429	940.266	654.281	698.487	2866.35	2358.53	2264.62	2839.17	2264.62	2395.04	1.49486	0.359566	0.256476	0.314237	0.397769	0.280072	0.504701	0.340455	0.402839	0.33568	0.283486	0.40849	0.327668	0.336681	0.374667	0.260901	0.357164	0.3497	0.402863	0.303707	0.377089	0.511746	0.362096	0.342096	0.311369	0.322734	0.403316	0.00492597	0.0160599	-0.0245537	0.0602229	-0.00844379	0.18325	-0.0312012	0.0201605	-0.0140208	-0.0181498	0.0289663	-0.0291377	-0.0348381	0.000603062	-0.0936851	0.0448454	0.0297515	0.037726	-0.00716079	0.0050455	-0.0446962	0.0143634	-0.0123246	-0.0450407	0.00380889	0.0701518	14363.9	239.399	3.98998	14363.9	0.00602417	0.0508023	0.00996314
1029.73	534.29	895.476	990.735	839.206	865.904	994.448	1073.2	833.5	728.858	1240.07	837.706	891.9	870.769	762.778	866.02	823.961	1165.8	674.367	783.399	1248.9	1048.03	959.32	1042.78	741.5	767.941	2897.16	2442.82	2327.01	2953.67	2327.01	2474.66	95.641	62.246	38.779	65.5553	964.172	468.735	829.921	925.18	773.651	800.349	928.893	1007.64	767.945	663.303	1174.51	772.151	826.345	805.214	697.223	800.465	758.406	1100.25	608.812	717.844	1183.35	982.474	893.765	977.226	675.945	702.386	2831.6	2377.27	2261.46	2888.12	2261.46	2409.11	1.49866	0.368813	0.264178	0.321022	0.394042	0.285745	0.497774	0.341829	0.39683	0.322319	0.280074	0.404074	0.320538	0.34065	0.369271	0.256553	0.362513	0.350568	0.395608	0.310515	0.371519	0.497005	0.367629	0.337206	0.322788	0.332576	0.40454	0.0192937	0.0262531	-0.0144162	0.0544078	-0.000497789	0.171828	-0.0290522	0.0103011	-0.0344158	-0.0229985	0.0217167	-0.0400511	-0.0286457	-0.00802058	-0.10012	0.0527929	0.0310475	0.0260333	0.00268673	-0.003852	-0.0762363	0.0229122	-0.0198492	-0.0277111	0.0182844	0.0720588	14390.3	239.838	3.9973	14390.3	0.00475959	0.0514938	0.0100988
1007.86	510.465	872.513	1007.26	826.04	843.252	982.951	1096.38	866.227	729.317	1233.74	848.475	903.797	871.596	783.898	855.601	849.589	1115.25	648.607	806.836	1286.99	1066	991.68	1057.07	742.671	745.986	2922.23	2417.32	2341.88	2896.89	2341.88	2456.18	97.878	61.737	39.068	66.2277	941.631	444.237	806.285	941.034	759.812	777.024	916.723	1030.15	799.999	663.089	1167.51	782.247	837.569	805.368	717.67	789.373	783.361	1049.03	582.379	740.608	1220.77	999.776	925.452	990.837	676.443	679.758	2856	2351.09	2275.66	2830.66	2275.66	2389.95	1.49439	0.361219	0.251087	0.312771	0.40194	0.281435	0.484648	0.338314	0.406852	0.336731	0.280784	0.402812	0.325657	0.346264	0.370397	0.264831	0.358511	0.363138	0.378267	0.297882	0.384395	0.514186	0.375172	0.350158	0.328219	0.333771	0.392626	0.00749533	0.00892829	-0.0267446	0.0667314	-0.00653464	0.150182	-0.0345478	0.0267457	-0.0124161	-0.0219903	0.0196456	-0.0322159	-0.0198885	-0.00622153	-0.0878706	0.0468464	0.0498015	-0.00191109	-0.0155866	0.0167151	-0.0394742	0.0345667	8.09449e-05	-0.0194696	0.0200434	0.0534922	14416.6	240.277	4.00462	14416.6	0.00678474	0.0449118	0.00880794
1037.98	521.956	878.416	1005.33	797.52	839.132	1007.64	1042.03	882.17	747.112	1237.23	861.746	896.617	879.711	740.338	872.778	828.956	1180.51	653.568	800.914	1278.42	1051.27	992.817	1037.35	741.353	746.036	2910.69	2425.39	2318.16	2929.41	2318.16	2466.99	100.198	64.244	38.319	67.587	970.397	454.369	810.829	937.738	729.933	771.545	940.056	974.445	814.583	679.525	1169.64	794.159	829.03	812.124	672.751	805.191	761.369	1112.92	585.981	733.327	1210.84	983.682	925.23	969.764	673.766	678.449	2843.1	2357.81	2250.58	2861.82	2250.58	2399.41	1.49197	0.372859	0.257231	0.315044	0.401183	0.270807	0.482012	0.347489	0.385477	0.343427	0.288211	0.404202	0.331153	0.34329	0.374111	0.248658	0.366289	0.353517	0.40196	0.300211	0.381235	0.510832	0.369732	0.350643	0.32176	0.332991	0.392506	0.0255805	0.0170587	-0.0233477	0.06555	-0.0214218	0.145836	-0.0202032	-0.00832657	-0.00219582	-0.0114364	0.0219272	-0.0238029	-0.0245271	-0.000285948	-0.111802	0.0584036	0.0354465	0.0362702	-0.0122174	0.0116666	-0.0466513	0.0261618	0.000826849	-0.0292709	0.0188949	0.053306	14443	240.716	4.01194	14443	0.00697847	0.0465597	0.00913111
988.979	528.212	891.407	1016.85	828.502	835.196	993.177	1062.15	846.886	776.246	1265.85	836.133	883.825	892.667	779.352	866.641	841.1	1142.83	666.179	799.146	1277.4	1038.45	963.673	1048.85	741.79	735.937	2945.82	2424.03	2317.9	2941.33	2317.9	2452.25	97.891	64.581	39.961	67.4777	921.501	460.734	823.929	949.374	761.024	767.718	925.699	994.668	779.408	708.768	1198.37	768.655	816.347	825.189	711.874	799.163	773.622	1075.35	598.701	731.668	1209.92	970.972	896.195	981.374	674.312	668.459	2878.34	2356.55	2250.42	2873.86	2250.42	2384.77	1.49435	0.353506	0.260418	0.319623	0.405512	0.281891	0.478855	0.341636	0.392849	0.328073	0.300134	0.413469	0.320007	0.337499	0.379523	0.262699	0.362966	0.358632	0.387769	0.306238	0.379765	0.50963	0.364372	0.339097	0.325092	0.332728	0.38611	-0.00448883	0.0212763	-0.0165067	0.0723064	-0.00589574	0.140631	-0.0293549	0.00376915	-0.0256328	0.00550604	0.0371399	-0.0408649	-0.0335625	0.00836278	-0.0910256	0.0534667	0.0430793	0.0134012	-0.00349946	0.0093191	-0.0492238	0.0178801	-0.016939	-0.0242141	0.0185092	0.0433372	14469.3	241.156	4.01926	14469.3	0.00564523	0.0446682	0.00876016
1016.08	525.037	876.923	1010.48	860.015	843.876	1012.27	1055.98	853.288	765.421	1229.77	839.021	896.014	865.084	742.241	844.111	807.478	1188.02	660.383	764.512	1229.44	1033.89	976.767	1052.35	737.865	739.781	2885.62	2405.67	2347.08	2895.94	2347.08	2446.68	92.184	59.346	38.209	63.2463	952.836	461.791	813.677	947.23	796.769	780.63	949.025	992.734	790.042	702.175	1166.53	775.775	832.768	801.838	678.995	780.865	744.232	1124.77	597.137	701.266	1166.2	970.642	913.521	989.108	674.619	676.535	2822.37	2342.42	2283.84	2832.69	2283.84	2383.43	1.49185	0.366141	0.261453	0.316176	0.405276	0.295627	0.487727	0.350833	0.392744	0.333108	0.297842	0.403159	0.323513	0.344866	0.369402	0.250986	0.355251	0.345588	0.406272	0.305951	0.364597	0.492039	0.36486	0.346233	0.328205	0.333439	0.391431	0.0151426	0.022647	-0.0216562	0.0719381	0.0133452	0.155261	-0.0149753	0.00359676	-0.0179476	0.00224866	0.0202159	-0.035497	-0.0220689	-0.00781095	-0.108357	0.0420037	0.0236163	0.043219	-0.0039145	-0.0149089	-0.086862	0.0186343	-0.00595805	-0.0194906	0.0195546	0.0516296	14495.7	241.595	4.02658	14495.7	0.00552329	0.0490642	0.00962229
1030.18	512.717	857.855	1002.12	846.351	855.292	975.771	1077.54	843.182	760.108	1240.94	838.023	897.058	889.711	762.162	846.505	865.661	1154.49	674.841	792.607	1267.79	1018.4	986.683	1029.04	751.813	754.995	2909.13	2416.97	2288	2890.24	2288	2457.95	97.011	60.756	39.42	65.729	964.449	446.988	792.126	936.391	780.622	789.563	910.042	1011.81	777.453	694.379	1175.21	772.294	831.329	823.982	696.433	780.776	799.932	1088.76	609.112	726.878	1202.06	952.668	920.954	963.308	686.084	689.266	2843.4	2351.24	2222.27	2824.51	2222.27	2392.22	1.4811	0.373293	0.254909	0.310036	0.403546	0.291738	0.496888	0.338863	0.403194	0.330178	0.296672	0.409106	0.324399	0.346768	0.382359	0.2593	0.357789	0.374148	0.396118	0.314351	0.380655	0.510852	0.360703	0.351583	0.321963	0.341567	0.401691	0.0262545	0.0139863	-0.0308306	0.0692379	0.00789723	0.170367	-0.0336903	0.0207439	-0.0224189	0.000586777	0.0299781	-0.0341418	-0.0191012	0.0128954	-0.0960543	0.0457734	0.0662278	0.026856	0.00823611	0.0107406	-0.0466093	0.01221	0.0022741	-0.0289625	0.0315092	0.0676181	14522	242.034	4.0339	14522	0.011984	0.0497952	0.00976565
1007.56	535.714	882.709	985.424	835.255	835.256	976.867	1073.11	840.182	746.088	1236.27	852.779	897.581	928.387	763.023	911.641	864.956	1120.31	695.851	787.149	1231.67	1017.94	992.37	1028.56	733.73	750.407	2884.65	2420.92	2308.77	2928.23	2308.77	2456.75	95.763	62.938	38.285	65.662	941.895	470.052	817.047	919.762	769.593	769.594	911.205	1007.45	774.52	680.426	1170.61	787.117	831.919	862.725	697.361	845.979	799.294	1054.65	630.189	721.487	1166.01	952.28	926.708	962.898	668.068	684.745	2818.99	2355.26	2243.1	2862.57	2243.1	2391.09	1.4871	0.363091	0.266979	0.318498	0.394779	0.286455	0.482366	0.337926	0.399838	0.327605	0.289537	0.405861	0.32929	0.345613	0.39872	0.258597	0.386102	0.37234	0.382158	0.323916	0.376306	0.49353	0.3591	0.352352	0.320527	0.331254	0.397445	0.0104038	0.0299598	-0.0181869	0.0555573	0.000496844	0.146419	-0.0351552	0.0152366	-0.0263475	-0.0095522	0.0246511	-0.0266546	-0.0209032	0.0390445	-0.0970944	0.0878433	0.0635304	0.00436012	0.0220704	0.00379438	-0.0836719	0.00973358	0.00345608	-0.0311424	0.016341	0.0610013	14548.4	242.473	4.04122	14548.4	0.00943044	0.0501394	0.00983314
1028.19	531.414	892.772	1009.19	834.092	865.92	1006.58	1069.02	844.97	720.921	1240.53	843.592	900.489	889.209	749.829	915.556	846.556	1161.52	654.831	774.574	1302.39	1035.79	1005.46	1046.24	740.476	742.787	2885.46	2409.66	2280.75	2880.7	2280.75	2473.21	91.276	62.065	38.998	64.113	964.081	467.301	828.659	945.081	769.979	801.807	942.471	1004.91	780.857	656.808	1176.42	779.479	836.376	825.096	685.716	851.443	782.443	1097.41	590.718	710.461	1238.28	971.68	941.344	982.124	676.363	678.674	2821.35	2345.54	2216.64	2816.59	2216.64	2409.1	1.47842	0.373825	0.266975	0.324921	0.408028	0.288281	0.505506	0.351573	0.40117	0.332224	0.281128	0.410268	0.328009	0.349505	0.383568	0.255772	0.390877	0.36663	0.399986	0.30541	0.372731	0.527195	0.368567	0.360018	0.328846	0.337336	0.396233	0.0270821	0.0299541	-0.00859092	0.0762318	0.00305485	0.184578	-0.0138179	0.0174229	-0.0192965	-0.0215016	0.0318858	-0.0286154	-0.0148322	0.0148286	-0.101275	0.0949383	0.055011	0.0330897	-0.00469711	-0.0019166	-0.0116389	0.0243607	0.0152519	-0.0185176	0.0252867	0.0591137	14574.8	242.913	4.04854	14574.8	0.0172073	0.0515192	0.0101037
1018.67	539.62	872.433	1016.13	846.182	856.708	1000.3	1060.69	880.163	765.433	1245.31	856.506	898.931	868.871	763.333	857.939	822.989	1142.79	655.51	785.759	1291.35	1040.02	995.953	1072.96	728.194	761.231	2915.54	2422.61	2292.37	2925.69	2292.37	2456.53	95.218	64.919	40.908	67.015	951.659	472.605	805.418	949.113	779.167	789.693	933.281	993.677	813.148	698.418	1178.29	789.491	831.916	801.856	696.318	790.924	755.974	1075.77	588.495	718.744	1224.34	973.001	928.938	1005.95	661.179	694.216	2848.53	2355.6	2225.35	2858.68	2225.35	2389.51	1.48527	0.367308	0.268761	0.314353	0.40788	0.290376	0.495575	0.346541	0.394858	0.344368	0.29756	0.409029	0.330691	0.346039	0.371047	0.25853	0.361421	0.352595	0.390294	0.302859	0.375338	0.518858	0.367367	0.353636	0.335271	0.328243	0.403439	0.0169561	0.0323175	-0.0243802	0.0760016	0.00599037	0.168201	-0.0216863	0.00706542	-0.000759422	0.00184845	0.0298512	-0.0245099	-0.0202391	-0.00518315	-0.0971947	0.0511711	0.0340708	0.0174704	-0.00838767	0.00224885	-0.0294782	0.0225071	0.00543204	-0.00876752	0.0119123	0.0703435	14601.1	243.352	4.05586	14601.1	0.0120308	0.0468607	0.00919013
1018.98	511.296	880.202	1010.15	851.163	883.204	986.436	1086.62	878.106	734.058	1235.56	853.346	867.575	890.791	790.014	874.172	827.1	1174.98	663.412	788.664	1246.16	1029.93	995.497	1068.15	713.806	754.787	2892.12	2421.15	2327.79	2863.94	2327.79	2463.39	93.618	55.35	40.448	63.1387	955.845	448.157	817.063	947.012	788.024	820.065	923.297	1023.48	814.967	670.919	1172.42	790.207	804.436	827.652	726.875	811.033	763.961	1111.84	600.273	725.525	1183.02	966.795	932.358	1005.01	650.667	691.648	2828.98	2358.01	2264.66	2800.81	2264.66	2400.25	1.48888	0.368029	0.25424	0.318125	0.40599	0.292965	0.513386	0.342002	0.405714	0.344301	0.285151	0.406003	0.330188	0.333797	0.382054	0.26922	0.369711	0.355456	0.402401	0.308171	0.377961	0.500132	0.364138	0.354077	0.334147	0.322241	0.400972	0.018076	0.013101	-0.0187455	0.0730521	0.00961618	0.197573	-0.0287827	0.0248794	-0.00086139	-0.0157848	0.0248843	-0.0252797	-0.0393378	0.0124093	-0.0813752	0.0634889	0.0383394	0.0369802	-0.000703945	0.00643715	-0.0695465	0.0175186	0.00611064	-0.0104739	0.00308367	0.0664986	14627.5	243.791	4.06319	14627.5	0.0123522	0.0526339	0.0103224
1016.28	513.875	874.858	1001.51	849.794	878.712	1002.82	1061.12	851.417	754.55	1247.5	846.677	898.703	889.822	785.833	879.247	838.111	1162.19	670.607	806.366	1277.67	1026.37	991.83	1033.67	741.798	761.871	2901.06	2422.61	2338.8	2889.67	2338.8	2440.38	96.593	65.277	37.785	66.5517	949.727	447.323	808.306	934.955	783.242	812.16	936.266	994.565	784.865	687.998	1180.95	780.125	832.151	823.27	719.281	812.695	771.559	1095.64	604.055	739.814	1211.12	959.82	925.278	967.116	675.246	695.319	2834.51	2356.06	2272.25	2823.12	2272.25	2373.82	1.48994	0.365414	0.253586	0.314492	0.400537	0.29098	0.508077	0.346559	0.393972	0.331349	0.292202	0.408666	0.325744	0.345052	0.379762	0.266218	0.370206	0.358736	0.396256	0.309892	0.385131	0.511648	0.361254	0.351139	0.321319	0.334177	0.402814	0.0140125	0.0122364	-0.0241734	0.0645419	0.00683623	0.188817	-0.0216569	0.00561205	-0.0206325	-0.00576521	0.029255	-0.0320825	-0.021779	0.00874517	-0.0858172	0.0642237	0.0432335	0.0270781	0.00178597	0.0178897	-0.0449056	0.0130627	0.00158948	-0.0299412	0.0206392	0.069369	14653.8	244.23	4.07051	14653.8	0.0116221	0.0503655	0.00987749
1005.75	551.168	864.103	1024.33	822.806	847.816	993.079	1082.49	860.106	740.487	1234.91	843.327	887.297	895.222	742.032	892.838	824.022	1173.21	679.438	791.509	1252.07	1050.79	994.763	1056.89	715.988	767.774	2889.44	2408.18	2339	2869.93	2339	2432.88	95.391	59.746	40.558	65.2317	940.519	485.936	798.871	959.096	757.574	782.584	927.847	1017.26	794.874	675.255	1169.68	778.095	822.065	829.99	676.8	827.606	758.79	1107.98	614.206	726.277	1186.84	985.557	929.531	991.663	650.756	702.542	2824.21	2342.95	2273.77	2804.7	2273.77	2367.64	1.48581	0.362877	0.276242	0.311685	0.412021	0.282227	0.490936	0.344398	0.404084	0.336507	0.287587	0.405893	0.3258	0.341818	0.383926	0.251192	0.378047	0.35378	0.401833	0.315976	0.379135	0.502785	0.371973	0.353734	0.33039	0.322952	0.408131	0.0100715	0.0422178	-0.0283663	0.0824638	-0.00542473	0.160552	-0.0250358	0.0222034	-0.0127581	-0.0123223	0.0247036	-0.0319969	-0.0268245	0.015401	-0.108052	0.075874	0.0358396	0.0360648	0.0105862	0.00831326	-0.0638681	0.029624	0.00558253	-0.016174	0.00412932	0.0776539	14680.2	244.67	4.07783	14680.2	0.0119407	0.0518105	0.0101609
1041.13	544.64	884.137	998.578	844.745	840.744	998.825	1067.2	862.47	760.883	1253.39	849.633	915.756	873.129	750.824	903.545	841.478	1146.82	665.968	777.723	1255.26	1040.19	990.29	1041.94	742.087	756.88	2869.71	2423.4	2295.44	2869.11	2295.44	2445.34	94.706	59.275	35.218	63.0663	978.067	481.574	821.071	935.512	781.679	777.678	935.759	1004.14	799.404	697.817	1190.33	786.567	852.69	810.063	687.758	840.479	778.412	1083.75	602.902	714.657	1192.19	977.12	927.224	978.872	679.021	693.814	2806.64	2360.33	2232.38	2806.05	2232.38	2382.27	1.4785	0.379229	0.275115	0.321929	0.403875	0.292646	0.490268	0.349051	0.400841	0.340097	0.298665	0.415098	0.330975	0.356303	0.37656	0.25652	0.385824	0.364722	0.394989	0.311693	0.374912	0.507546	0.370611	0.354599	0.32774	0.338644	0.405051	0.0354775	0.0407259	-0.0130613	0.069752	0.00916941	0.159451	-0.0177611	0.0168836	-0.00727874	0.00341822	0.0398138	-0.0240763	-0.00422565	0.00362821	-0.100168	0.0874296	0.0521644	0.0250361	0.00439096	0.00156821	-0.0536823	0.0275191	0.00691406	-0.020196	0.0272105	0.0728554	14706.5	245.109	4.08515	14706.5	0.0170369	0.0489762	0.00960502
1029.92	529.849	882.926	1011.87	818.077	858.324	999.071	1076.32	840.326	750.525	1236.5	855.54	903.675	911.084	735.097	917.601	818.822	1154.4	673.731	785.277	1258.79	1082.87	988.147	1061.46	765.258	739.98	2891.89	2427.96	2331.72	2829.59	2331.72	2443.71	94.218	59.869	34.395	62.8273	967.096	467.022	820.099	949.042	755.25	795.497	936.244	1013.49	777.499	687.698	1173.68	792.713	840.848	848.257	672.27	854.774	755.995	1091.57	610.904	722.45	1195.96	1020.04	925.32	998.635	702.431	677.153	2829.06	2365.13	2268.9	2766.77	2268.9	2380.88	1.4857	0.373159	0.26551	0.319991	0.407732	0.281382	0.499073	0.347541	0.402614	0.329176	0.292908	0.407309	0.331945	0.349653	0.392405	0.249529	0.390486	0.352503	0.395911	0.3143	0.377165	0.506687	0.385018	0.352157	0.332738	0.348623	0.39341	0.0260468	0.0280148	-0.015957	0.075771	-0.00660835	0.17397	-0.0201224	0.0197925	-0.0239486	-0.00476125	0.0270284	-0.0225902	-0.0145998	0.0289516	-0.110513	0.0943566	0.0339341	0.0265227	0.00816265	0.00516675	-0.0555191	0.0497803	0.00315688	-0.0126115	0.0418883	0.0547143	14732.9	245.548	4.09247	14732.9	0.0157703	0.0523564	0.0102679
1022.9	544.791	877.86	1031.08	808.443	871.388	996.047	1079.08	842.144	748.579	1230.78	842.09	882.619	895.022	765.792	922.273	825.233	1157.56	651.195	779.268	1267.63	1050.84	976.153	1067.02	741.806	754.803	2849.4	2408.76	2282.47	2819.46	2282.47	2459.05	94.319	59.896	33.482	62.5657	960.331	482.225	815.294	968.514	745.877	808.822	933.481	1016.52	779.578	686.013	1168.22	779.524	820.053	832.456	703.226	859.707	762.667	1094.99	588.629	716.702	1205.07	988.277	913.587	1004.45	679.24	692.237	2786.83	2346.2	2219.9	2756.9	2219.9	2396.48	1.46988	0.374537	0.277104	0.32154	0.420577	0.280881	0.512895	0.350245	0.408164	0.333609	0.295336	0.409778	0.329936	0.344677	0.389241	0.263829	0.396967	0.359442	0.401428	0.3061	0.378192	0.51604	0.377042	0.351434	0.338278	0.340741	0.406503	0.0281879	0.0433579	-0.0136425	0.0958143	-0.00731015	0.196762	-0.0158947	0.0288993	-0.0171825	-0.00131207	0.0310806	-0.025666	-0.0223642	0.023894	-0.0893532	0.103986	0.0442866	0.035413	-0.00369897	0.00680636	-0.0355079	0.0374566	0.00204438	-0.00420366	0.0302955	0.0751168	14759.2	245.987	4.09979	14759.2	0.0210487	0.0546588	0.0107195
1001.42	513.707	902.855	1016.41	837.458	867.44	977.7	1099.03	883.227	727.562	1244.75	855.054	889.75	930.787	772.829	915.747	831.917	1174.4	679.925	789.155	1256.12	1035.97	1008.91	1051.58	744.369	757.197	2892.81	2415.01	2312.34	2902.03	2312.34	2422.08	94.89	61.883	37.912	64.895	936.529	448.812	837.96	951.512	772.563	802.545	912.805	1034.14	818.332	662.667	1179.85	790.159	824.855	865.892	707.934	850.852	767.022	1109.51	615.03	724.26	1191.22	971.08	944.015	986.683	679.474	692.302	2827.91	2350.11	2247.44	2837.14	2247.44	2357.18	1.48261	0.362116	0.255687	0.32764	0.409643	0.288431	0.504541	0.339544	0.411671	0.347184	0.282834	0.410304	0.331564	0.343716	0.401396	0.263313	0.389502	0.358388	0.403254	0.317081	0.378896	0.505728	0.367298	0.360019	0.329439	0.33793	0.403047	0.00888801	0.0150165	-0.00452974	0.0787526	0.00326481	0.182987	-0.0326251	0.034653	0.00353859	-0.0190773	0.0319437	-0.0231747	-0.023863	0.04332	-0.0901166	0.0928947	0.0427144	0.0383559	0.0121844	0.0079312	-0.0575729	0.0224005	0.0152535	-0.0176182	0.02616	0.0697324	14785.6	246.427	4.10711	14785.6	0.0177467	0.0523995	0.0102764
1008.08	527.896	863.325	1022.46	830.151	870.388	981.31	1058.06	874.413	769.842	1233.71	871.823	904.797	937.129	729.736	883.657	824.694	1140.06	671.127	778.065	1267.87	1053.72	1018.9	1075.62	740.163	765.882	2841.36	2441.26	2318.97	2868.04	2318.97	2452.2	95.746	60.302	36.527	64.1917	943.885	463.704	799.133	958.27	765.959	806.196	917.118	993.87	810.221	705.65	1169.52	807.631	840.605	872.937	665.544	819.465	760.502	1075.87	606.935	713.873	1203.68	989.527	954.705	1011.43	675.971	701.69	2777.17	2377.07	2254.78	2803.85	2254.78	2388.01	1.4831	0.36484	0.264084	0.312356	0.412417	0.285871	0.50667	0.341036	0.395511	0.34363	0.30108	0.406575	0.338784	0.350164	0.404528	0.247465	0.37501	0.355225	0.390899	0.312805	0.373339	0.510849	0.374152	0.363976	0.337589	0.336077	0.408378	0.0131206	0.0261287	-0.0273647	0.0830808	-0.000320648	0.186497	-0.0302923	0.00813752	-0.00188668	0.00685062	0.0258232	-0.0121231	-0.013804	0.0483265	-0.113568	0.0713622	0.0379946	0.0184462	0.00599882	-0.000944547	-0.0466154	0.0329909	0.0213422	-0.00524981	0.0234347	0.0780403	14812	246.866	4.11443	14812	0.0167464	0.0531282	0.0104193
998.164	525.387	877.621	1023.33	854.385	887.588	1007.71	1086	865.205	766	1260.96	830.015	901.403	905.542	761.523	953.95	840.767	1180.66	675.51	808.44	1237.74	1048.76	986.73	1078.73	737.714	732.729	2865.44	2408.24	2317.39	2900.49	2317.39	2444.61	92.616	58.583	38.459	63.2193	934.945	462.168	814.402	960.109	791.166	824.369	944.493	1022.78	801.986	702.781	1197.74	766.796	838.184	842.323	698.304	890.731	777.548	1117.44	612.291	745.221	1174.52	985.545	923.511	1015.51	674.495	669.51	2802.22	2345.02	2254.17	2837.27	2254.17	2381.39	1.48389	0.361192	0.263069	0.318154	0.412988	0.295121	0.517815	0.351029	0.406799	0.339956	0.299696	0.416166	0.321483	0.348969	0.390133	0.259507	0.407406	0.362993	0.405788	0.315397	0.389526	0.498207	0.372448	0.351895	0.338771	0.335164	0.389442	0.00745219	0.0247851	-0.0187016	0.0839722	0.0126368	0.204875	-0.0146692	0.0266595	-0.00749466	0.00488394	0.0415675	-0.0386055	-0.0156678	0.0253207	-0.0957482	0.119498	0.0495851	0.0424386	0.00974812	0.0249095	-0.0736652	0.0303576	0.00275422	-0.00345535	0.0220923	0.0485306	14838.3	247.305	4.12175	14838.3	0.0197715	0.0575448	0.0112855
1007.39	541.542	895.088	998.256	834.188	862.684	977.98	1062.88	869.273	739.546	1200.36	828.427	892.111	912.982	738.778	918.045	826.167	1183.79	671.873	780.81	1229.35	1057.12	993.77	1068.33	727.881	752.219	2889.08	2396.47	2330.93	2893.03	2330.93	2406.91	92.832	64.006	35.873	64.237	943.15	477.305	830.851	934.019	769.951	798.447	913.743	998.646	805.036	675.309	1136.12	764.19	827.874	848.745	674.541	853.808	761.93	1119.55	607.636	716.573	1165.12	992.879	929.533	1004.09	663.644	687.982	2824.84	2332.23	2266.69	2828.79	2266.69	2342.67	1.48254	0.364694	0.271933	0.324877	0.402132	0.28747	0.501991	0.33991	0.397563	0.34156	0.288244	0.395114	0.320683	0.344991	0.393467	0.250905	0.390875	0.356027	0.406926	0.313285	0.374894	0.494669	0.375562	0.354514	0.335267	0.330074	0.400553	0.0128945	0.0365159	-0.00865785	0.0670324	0.00191933	0.178781	-0.0320525	0.011504	-0.00504523	-0.0113892	0.00700902	-0.0398298	-0.021873	0.0306485	-0.108477	0.0949349	0.0391916	0.0442726	0.00669352	0.00153835	-0.081235	0.0351698	0.00678298	-0.00877282	0.0146045	0.0658449	14864.7	247.745	4.12908	14864.7	0.0130002	0.0547135	0.0107302
1038.91	537.017	880.359	1011.26	835.877	858.172	998.52	1091.58	874.53	768.254	1239.87	836.188	883.033	950.249	756.384	911.879	837.167	1157	665.305	787.548	1241.05	1052.06	985.963	1030.68	737.325	745.163	2905.19	2421.64	2289.21	2904.77	2289.21	2422.37	97.773	60.11	34.067	63.9833	974.932	473.034	816.376	947.279	771.894	794.189	934.537	1027.59	810.547	704.271	1175.88	772.205	819.05	886.266	692.401	847.896	773.184	1093.02	601.322	723.565	1177.07	988.079	921.98	966.697	673.342	681.18	2841.21	2357.65	2225.23	2840.79	2225.23	2358.38	1.48004	0.37762	0.269955	0.319755	0.40853	0.288682	0.500156	0.348232	0.409778	0.344479	0.301113	0.409635	0.324593	0.34189	0.411555	0.257983	0.388824	0.361895	0.397952	0.310553	0.379191	0.500586	0.374377	0.352227	0.323327	0.335462	0.397262	0.0329777	0.0338975	-0.0163092	0.0770153	0.00361676	0.175756	-0.019041	0.0315469	-0.000590299	0.00689768	0.0308456	-0.0338444	-0.0267111	0.0595558	-0.0980033	0.0918867	0.0479472	0.029812	0.0027415	0.00840161	-0.0685737	0.033339	0.00326366	-0.0268933	0.0225306	0.0607164	14891	248.184	4.1364	14891	0.0177993	0.053261	0.0104453
1016.56	539.081	866.094	1001.43	827.529	872.932	986.557	1088.29	865.818	731.046	1236.21	827.888	872.419	906.516	766.528	899.561	826.267	1186.58	670.497	796.688	1303.97	1072.38	998.563	1040.7	736.008	745.853	2880.51	2396.79	2298	2957.99	2298	2427.73	92.438	59.985	36.29	62.9043	953.656	476.177	803.19	938.526	764.625	810.028	923.653	1025.39	802.914	668.142	1173.3	764.984	809.515	843.612	703.624	836.657	763.363	1123.68	607.593	733.784	1241.06	1009.48	935.659	977.798	673.104	682.949	2817.61	2333.88	2235.09	2895.09	2235.09	2364.83	1.4829	0.368667	0.271224	0.313984	0.403974	0.285412	0.509147	0.343513	0.408109	0.340577	0.285115	0.407947	0.320938	0.337258	0.390992	0.261659	0.38293	0.356609	0.408325	0.313186	0.383804	0.526785	0.381748	0.356763	0.326409	0.334697	0.397525	0.0190665	0.0355775	-0.0249319	0.0699063	-0.000963908	0.190582	-0.02642	0.0288086	-0.00654664	-0.0158353	0.0280759	-0.0394399	-0.0339373	0.0266926	-0.0925638	0.0831292	0.0400605	0.0465273	0.00655059	0.0157708	-0.0125174	0.044728	0.0102438	-0.022216	0.0214047	0.0611269	14917.4	248.623	4.14372	14917.4	0.0174184	0.0521888	0.0102351
1032.01	542.003	881.772	1004.3	824.994	861.244	965.5	1085.05	851.651	777.971	1226.32	852.719	883.989	886.787	766.079	943.212	845.483	1219.5	659.565	771.887	1272.37	1062.94	1002.66	1031.97	762.147	732.066	2887.29	2430.06	2265.31	2925.78	2265.31	2447.68	98.782	65.977	35.792	66.8503	965.163	475.153	814.922	937.452	758.144	794.394	898.65	1018.2	784.801	711.121	1159.47	785.869	817.139	819.937	699.229	876.362	778.633	1152.65	592.715	705.037	1205.52	996.088	935.81	965.125	695.297	665.216	2820.44	2363.21	2198.46	2858.93	2198.46	2380.83	1.47671	0.37468	0.271776	0.319906	0.405204	0.28418	0.501415	0.335616	0.406949	0.33429	0.304728	0.404829	0.331083	0.341863	0.381613	0.261115	0.402785	0.365268	0.420611	0.306799	0.370315	0.513846	0.378264	0.358317	0.32353	0.347183	0.388828	0.02841	0.036308	-0.0160833	0.0718262	-0.00268973	0.177832	-0.0387667	0.0269051	-0.0161427	0.0120348	0.0229559	-0.023911	-0.0267541	0.0117038	-0.0933683	0.112631	0.0529802	0.0663254	-0.00268844	-0.005775	-0.0402013	0.0393444	0.0126355	-0.0265852	0.0397698	0.0475728	14943.7	249.062	4.15104	14943.7	0.0179334	0.0536364	0.010519
1015.74	535.286	885.325	1017.94	824.308	856.516	985.608	1075.46	874.458	753.817	1200.24	835.285	882.342	949.627	758.361	894.48	843.639	1159.23	685.023	769.289	1269.76	1048.52	999.063	1024.18	756.139	752.839	2851.96	2429.79	2275.09	2927.08	2275.09	2422.04	89.849	59.896	36.603	62.116	953.621	473.17	823.209	955.821	762.192	794.4	923.492	1013.35	812.342	691.701	1138.13	773.169	820.226	887.511	696.245	832.364	781.523	1097.12	622.907	707.173	1207.64	986.4	936.947	962.062	694.023	690.723	2789.85	2367.67	2212.97	2864.96	2212.97	2359.93	1.47604	0.370366	0.270764	0.323305	0.413331	0.285826	0.501645	0.345049	0.405191	0.346178	0.29654	0.397556	0.325879	0.343309	0.41325	0.260118	0.382736	0.36679	0.400525	0.322572	0.371605	0.514983	0.374754	0.358914	0.322649	0.346703	0.403919	0.0217078	0.0349688	-0.0110051	0.0845072	-0.00038369	0.178211	-0.0240177	0.0240197	0.00200234	0.000399793	0.0110171	-0.0318759	-0.0244976	0.0622649	-0.0948435	0.0828407	0.0552499	0.0339585	0.0201272	-0.0037152	-0.03777	0.0339211	0.0135545	-0.0279225	0.0390642	0.0710907	14970.1	249.502	4.15836	14970.1	0.0197259	0.0521439	0.0102263
1026.15	537.293	895.262	999.068	842.646	875.664	974.796	1057.37	838.417	756.008	1231.87	841.01	860.969	922.729	765.5	909.217	819.728	1175.82	684.601	772.241	1250.99	1063.21	1007.79	1053.77	749.913	747.041	2866.21	2441.26	2312.75	2889.32	2312.75	2436.65	88.751	62.006	33.968	61.575	964.571	475.718	833.687	937.493	781.071	814.089	913.221	995.795	776.842	694.433	1170.3	779.435	799.394	861.154	703.925	847.642	758.153	1114.24	623.026	710.666	1189.42	1001.64	946.218	992.197	688.338	685.466	2804.63	2379.69	2251.17	2827.75	2251.17	2375.07	1.48562	0.372205	0.270468	0.32531	0.402792	0.291018	0.510765	0.339013	0.395607	0.328916	0.295793	0.406158	0.326403	0.332433	0.398393	0.261293	0.387248	0.353528	0.404157	0.320554	0.371033	0.50394	0.378091	0.36013	0.33061	0.341647	0.398261	0.0245638	0.0345764	-0.00800995	0.0680617	0.00688879	0.19325	-0.0334564	0.00829428	-0.0243464	-0.000662585	0.0251383	-0.0310744	-0.041465	0.0385206	-0.093106	0.0895462	0.0354636	0.0398099	0.0172084	-0.00462802	-0.0613966	0.0390775	0.0154243	-0.0158402	0.0316269	0.0622738	14996.5	249.941	4.16568	14996.5	0.0159899	0.0545284	0.0106939
1044.44	532.249	869.986	1024.93	826.006	844.3	985.99	1084.96	842.776	747.721	1255.15	845.631	861.15	936.022	793.796	947.798	825.383	1196.1	690.734	766.589	1256.31	1054.92	1013.51	1050.89	761.5	744.862	2880.24	2416.08	2297.46	2883.69	2297.46	2394.43	92.55	58.346	37.104	62.6667	981.771	469.582	807.319	962.265	763.339	781.633	923.323	1022.29	780.109	685.054	1192.49	782.964	798.483	873.355	731.129	885.131	762.716	1133.43	628.067	703.922	1193.65	992.255	950.84	988.228	698.833	682.195	2817.58	2353.41	2234.79	2821.02	2234.79	2331.77	1.4752	0.381516	0.268864	0.317245	0.416354	0.286419	0.493863	0.345182	0.409001	0.33263	0.293858	0.416781	0.330195	0.334398	0.406889	0.273306	0.40723	0.358166	0.414018	0.325429	0.370106	0.509302	0.377193	0.364443	0.331612	0.349304	0.399159	0.0390313	0.0324539	-0.0200596	0.0892246	0.000446657	0.165379	-0.02381	0.0302721	-0.018676	-0.00341234	0.0425765	-0.0252694	-0.0383992	0.0520998	-0.0753286	0.119236	0.042384	0.0557022	0.0242596	-0.00610813	-0.0499244	0.037689	0.0220619	-0.0143196	0.0428904	0.0636725	15022.8	250.38	4.173	15022.8	0.0224643	0.0527518	0.0103455
1031.67	539.323	866.009	1022.32	830.295	864.788	990.436	1046.24	837.519	736.696	1269.98	831.785	885.783	935.36	765.857	904.48	824.017	1183.63	715.221	789.637	1253.78	1057.38	1008.43	1071.37	770.377	756.765	2869.88	2435.85	2307.51	2839.36	2307.51	2434.05	94.8	60.548	38.074	64.474	967.192	474.849	801.535	957.842	765.821	800.314	925.962	981.77	773.045	672.222	1205.51	767.311	821.309	870.886	701.383	840.006	759.543	1119.16	650.747	725.163	1189.31	992.902	943.956	1006.89	705.903	692.291	2805.4	2371.38	2243.04	2774.89	2243.04	2369.57	1.47799	0.375142	0.271367	0.314378	0.413659	0.286808	0.504713	0.345516	0.392048	0.328997	0.28781	0.420536	0.322984	0.343309	0.404974	0.261693	0.38574	0.356004	0.408035	0.336545	0.380556	0.506494	0.376727	0.361123	0.337239	0.352173	0.404302	0.0291276	0.0357662	-0.0243427	0.0850189	0.00099225	0.183271	-0.0232879	0.00245441	-0.0242222	-0.0120065	0.0487417	-0.0363079	-0.0244975	0.0490388	-0.0925142	0.0873053	0.0391575	0.0460602	0.0403381	0.0105819	-0.0559336	0.0369695	0.0169523	-0.00578044	0.0471098	0.0716879	15049.2	250.819	4.18032	15049.2	0.0204492	0.0545501	0.0106982
1030.55	546.828	896.994	1031.58	850.455	912.812	998.025	1073.48	854.727	764.158	1240.9	851.519	872.858	901.702	800.139	916.682	857.633	1189.4	693.036	796.295	1311.51	1044.76	1004.07	1051.31	749.19	742.658	2842.02	2404.83	2294.81	2925.49	2294.81	2417.09	95.96	63.642	36.882	65.4947	965.054	481.333	831.499	966.086	784.96	847.317	932.53	1007.99	789.232	698.663	1175.41	786.024	807.363	836.207	734.644	851.187	792.138	1123.9	627.541	730.8	1246.02	979.265	938.572	985.819	683.695	677.163	2776.53	2339.34	2229.31	2859.99	2229.31	2351.6	1.47425	0.375261	0.27577	0.326957	0.418276	0.294721	0.535709	0.348849	0.403536	0.336737	0.299888	0.411075	0.331699	0.338335	0.389833	0.274797	0.391865	0.372222	0.410802	0.325366	0.384486	0.531991	0.372494	0.359973	0.331017	0.341958	0.396469	0.0293128	0.0415923	-0.00554943	0.0922244	0.012076	0.234384	-0.0180776	0.0213047	-0.0124078	0.00515692	0.0332109	-0.0229675	-0.0322579	0.0248408	-0.0731227	0.0964059	0.0633552	0.0505182	0.0241681	0.0168592	-0.00137867	0.0304294	0.0151829	-0.0152233	0.0320842	0.0594816	15075.5	251.259	4.18764	15075.5	0.0269847	0.0564115	0.0110632
1030.32	536.855	893.541	1030.37	830.305	870.536	997.076	1061.55	874.299	763.338	1238.81	827.352	870.072	920.111	751.296	880.879	899.289	1192.56	697.893	784.083	1292.08	1052.47	988.81	1050.47	759.5	749.905	2853.68	2423.56	2329.7	2943.22	2329.7	2444.88	95.363	62.969	34.76	64.364	965.954	472.491	829.177	966.004	765.941	806.172	932.712	997.181	809.935	698.974	1174.45	762.988	805.708	855.747	686.932	816.515	834.925	1128.19	633.529	719.719	1227.71	988.111	924.446	986.107	695.136	685.541	2789.31	2359.2	2265.34	2878.85	2265.34	2380.51	1.49014	0.371608	0.267819	0.322569	0.413783	0.284515	0.504264	0.345198	0.394956	0.341887	0.296824	0.406363	0.318546	0.334043	0.394691	0.254212	0.371897	0.388146	0.407975	0.32497	0.37462	0.518589	0.371853	0.350776	0.327585	0.343974	0.397097	0.0236368	0.0310705	-0.012105	0.0852133	-0.00221982	0.182529	-0.0237851	0.00722665	-0.00454634	0.000803038	0.0254742	-0.0431002	-0.0389537	0.0326043	-0.103584	0.0667361	0.0871141	0.0459636	0.0235952	0.00110148	-0.0300546	0.0294393	0.00103223	-0.0204317	0.0350509	0.0604595	15101.9	251.698	4.19496	15101.9	0.0177027	0.0537949	0.01055
1021.27	547.566	873.462	1020.62	811.185	873.808	1034.01	1094.84	863.367	765.5	1264.28	844.612	845.603	942.596	734.708	878.889	876.156	1181.09	692.506	782.554	1271.18	1053.98	1015.98	1044.33	775.79	759.851	2895.26	2413.08	2274.01	2920.98	2274.01	2405.22	91.32	58.15	36.652	62.0407	959.232	485.525	811.421	958.577	749.144	811.767	971.964	1032.8	801.326	703.459	1202.24	782.571	783.562	880.555	672.667	816.848	814.115	1119.05	630.465	720.513	1209.14	991.943	953.942	982.291	713.749	697.81	2833.22	2351.04	2211.97	2858.94	2211.97	2343.17	1.4756	0.372657	0.277918	0.318771	0.414647	0.281017	0.512766	0.363269	0.413093	0.341585	0.301672	0.420075	0.329941	0.328062	0.410134	0.251385	0.375714	0.3822	0.408656	0.326584	0.378728	0.515773	0.376973	0.365534	0.329532	0.356664	0.408186	0.0252671	0.0444351	-0.0177792	0.0865608	-0.00711972	0.196549	0.00446883	0.036987	-0.00500705	0.00769112	0.0479856	-0.0256587	-0.0482852	0.0572849	-0.107767	0.0724072	0.0782428	0.0470614	0.0259301	0.00766275	-0.03608	0.0373494	0.0237404	-0.0174772	0.0537161	0.0777397	15128.2	252.137	4.20229	15128.2	0.0256117	0.05675	0.0111296
1021.5	546.805	875.487	1022.82	812.628	879.956	991.842	1068.79	878.061	738.267	1255.76	819.046	897.231	934.062	763.018	906.227	876.794	1166.06	688.51	775.845	1309.87	1054.04	997.573	1039.53	750.972	752.385	2877.16	2384.61	2311.27	2924.07	2311.27	2438.9	94.415	58.231	37.976	63.5407	957.96	483.264	811.946	959.279	749.087	816.415	928.301	1005.25	814.52	674.726	1192.22	755.505	833.69	870.521	699.477	842.686	813.253	1102.52	624.969	712.304	1246.33	990.5	934.032	975.991	687.431	688.844	2813.62	2321.07	2247.73	2860.53	2247.73	2375.36	1.48225	0.370494	0.275383	0.317547	0.41309	0.279736	0.513389	0.345395	0.400272	0.345653	0.288052	0.414706	0.317101	0.347484	0.403642	0.260232	0.38586	0.380084	0.400814	0.322285	0.372734	0.529255	0.374737	0.3563	0.32595	0.341973	0.401134	0.0219066	0.0410811	-0.0196078	0.0841314	-0.00891449	0.197577	-0.0234781	0.0159489	0.00120159	-0.0116615	0.0391707	-0.0453121	-0.0179843	0.0469103	-0.0946752	0.0874833	0.0750849	0.0344241	0.0197125	-0.00191079	-0.00723248	0.0338943	0.00953205	-0.0229124	0.0321064	0.0667511	15154.6	252.576	4.20961	15154.6	0.021278	0.0548323	0.0107535
1032.6	561.727	868.122	1044.63	799.569	861.952	972.579	1060.66	877.75	786.246	1252.37	831.554	884.139	928.111	729.153	914.596	848.356	1196.09	718.247	770.432	1324.03	1048.57	977.527	1068.49	756.532	731.088	2898.32	2403.75	2303.73	2898.98	2303.73	2413.01	91.402	64.846	36.512	64.2533	968.346	497.474	803.869	980.374	735.316	797.699	908.326	996.409	813.497	721.993	1188.11	767.301	819.886	863.858	664.9	850.343	784.103	1131.84	653.994	706.179	1259.77	984.321	913.274	1004.24	692.279	666.835	2834.07	2339.5	2239.48	2834.73	2239.48	2348.76	1.47917	0.37529	0.28407	0.315042	0.423051	0.275164	0.502663	0.338665	0.397576	0.345936	0.308872	0.414139	0.322722	0.342441	0.401385	0.247882	0.390175	0.367222	0.412328	0.337954	0.370297	0.536076	0.373173	0.349106	0.336082	0.3451	0.389125	0.0293573	0.0525763	-0.023351	0.0996763	-0.0153186	0.179889	-0.0339999	0.0115252	0.00163417	0.0179229	0.0382398	-0.036709	-0.0258522	0.0433033	-0.11295	0.0938952	0.0558949	0.0529788	0.0423765	-0.00580346	0.00736224	0.0314783	-0.00153793	-0.00753632	0.0367066	0.0480361	15180.9	253.016	4.21693	15180.9	0.0222998	0.0547108	0.0107297
1035.53	535.717	903.698	1016.92	840.769	869.768	980.978	1061.63	847.636	761.475	1202.56	840.156	863.878	941.533	785.903	904.465	834.394	1205.86	708.617	805.64	1283.64	1071.75	1000.96	1054.18	771.504	747.95	2881.06	2408.79	2267.43	2921.61	2267.43	2426.69	91.038	65.456	36.581	64.3583	971.17	471.359	839.34	952.559	776.411	805.41	916.62	997.272	783.278	697.117	1138.2	775.798	799.52	877.175	721.545	840.107	770.036	1141.5	644.259	741.282	1219.28	1007.39	936.602	989.824	707.146	683.592	2816.71	2344.43	2203.07	2857.25	2203.07	2362.33	1.47335	0.377872	0.270221	0.330243	0.412673	0.29169	0.509527	0.343108	0.399493	0.334402	0.299409	0.398307	0.327585	0.335254	0.409183	0.270063	0.387002	0.362059	0.417491	0.334239	0.39024	0.520894	0.383428	0.359438	0.332566	0.353904	0.40048	0.0333688	0.0342497	-0.000639807	0.0834809	0.00783088	0.191209	-0.0270534	0.0146703	-0.0159718	0.00447537	0.0122503	-0.0292649	-0.037064	0.0557664	-0.0801276	0.08918	0.0481918	0.061298	0.0370029	0.0260507	-0.0251213	0.0473236	0.0143602	-0.0128723	0.0496567	0.0657309	15207.3	253.455	4.22425	15207.3	0.0249224	0.0525248	0.010301
1024.42	547.572	880.675	1016.16	840.837	882.488	961.232	1075.38	878.523	767.217	1224.14	828.646	869.778	944.924	776.718	910.879	862.017	1212.27	694.406	785.086	1296.82	1051.87	989.37	1047.13	752.143	725.382	2906	2407.39	2294.69	2935.62	2294.69	2412.07	97.481	59.696	38.971	65.3827	959.034	482.189	815.292	950.777	775.454	817.105	895.849	1009.99	813.14	701.834	1158.75	763.263	804.395	879.541	711.335	845.496	796.634	1146.88	629.023	719.703	1231.44	986.485	923.987	981.743	686.76	659.999	2840.62	2342	2229.31	2870.23	2229.31	2346.69	1.48049	0.37135	0.275097	0.319235	0.409915	0.289926	0.514433	0.333716	0.402638	0.345477	0.299981	0.403545	0.320738	0.335672	0.408309	0.264958	0.387606	0.372759	0.417437	0.324761	0.377053	0.523553	0.373661	0.352887	0.328261	0.342044	0.384793	0.0232363	0.0407022	-0.017087	0.0791768	0.00535954	0.199299	-0.0417377	0.0198313	0.00093312	0.00528887	0.0208493	-0.0397456	-0.0364123	0.0543685	-0.087682	0.0900781	0.064156	0.0612117	0.0232936	0.0049877	-0.0194321	0.032232	0.00427998	-0.0194063	0.0322121	0.0412861	15233.7	253.894	4.23157	15233.7	0.0208184	0.0545836	0.0107047
1033.2	548.596	878.279	1029.75	835.625	861.904	955.611	1045.02	864.064	767.95	1228.39	823.742	871.233	912.822	764.292	953.343	888.639	1214.37	680.224	773.241	1299.89	1023.23	1004.79	1036.35	753.456	750.98	2850.2	2419.55	2247.55	2913.51	2247.55	2448.22	97.562	64.992	35.33	65.9613	967.243	482.635	812.318	963.785	769.664	795.943	889.65	979.055	798.103	701.989	1162.43	757.781	805.272	846.861	698.331	887.382	822.678	1148.4	614.263	707.28	1233.93	957.27	938.832	970.39	687.495	685.019	2784.24	2353.59	2181.58	2847.55	2181.58	2382.26	1.46795	0.377727	0.277702	0.320786	0.419071	0.290218	0.505389	0.334236	0.393637	0.341984	0.302609	0.408282	0.321153	0.338907	0.396495	0.262335	0.410282	0.388232	0.42156	0.319849	0.373709	0.529091	0.365691	0.361618	0.327235	0.345334	0.402791	0.0331441	0.0441501	-0.0147692	0.0934651	0.00576903	0.184385	-0.0409238	0.00506183	-0.00439917	0.00902352	0.0286244	-0.0391098	-0.0313649	0.0354874	-0.091563	0.123771	0.0872423	0.0678549	0.0161877	-0.000354353	-0.00758393	0.0199175	0.0177148	-0.0209626	0.037051	0.0693324	15260	254.333	4.23889	15260	0.0241212	0.0568739	0.0111539
1038.51	537.394	879.672	1031.15	825.363	861.152	973.404	1074.22	852.958	801.467	1245.09	847.171	849.175	971.973	762.088	928.596	838.639	1186.53	694.13	783.271	1274.56	1081.62	1001.37	1067.94	752.956	761.095	2861.38	2416.06	2282.47	2918.67	2282.47	2410.36	93.996	60.508	38.201	64.235	974.274	473.159	815.437	966.913	761.128	796.917	909.169	1009.99	788.723	737.232	1180.86	782.936	784.94	907.738	697.853	864.361	774.404	1122.29	629.895	719.036	1210.33	1017.38	937.135	1003.71	688.721	696.86	2797.14	2351.83	2218.24	2854.44	2218.24	2346.13	1.47386	0.378948	0.271159	0.320728	0.418747	0.28585	0.50398	0.340201	0.404446	0.33661	0.316528	0.413093	0.330485	0.329027	0.423294	0.261106	0.398037	0.363987	0.410325	0.326674	0.378398	0.516892	0.387099	0.359518	0.337115	0.344564	0.408112	0.0350418	0.0354914	-0.0148565	0.092959	-0.000350207	0.182062	-0.031598	0.0227977	-0.012601	0.0288023	0.0365236	-0.0248261	-0.0467793	0.0783178	-0.0933829	0.105577	0.0510683	0.0497497	0.0260606	0.00713597	-0.0336857	0.0529949	0.0144837	-0.00596895	0.0359182	0.0776242	15286.4	254.773	4.24621	15286.4	0.0257138	0.0555942	0.0109029
1051.06	543.172	888.108	1048.64	817.991	884.664	974.443	1081.54	890.966	758.883	1254.47	814.785	859.922	959.796	758.037	904.616	878.478	1188.99	693.224	789.887	1303.52	1061.19	999.797	1065.49	761.786	755.301	2824.37	2428.44	2299.57	2948.58	2299.57	2411.82	87.206	57.771	38.21	61.0623	989.994	482.11	827.046	987.582	756.929	823.602	913.381	1020.47	829.904	697.821	1193.4	753.723	798.86	898.734	696.975	843.554	817.416	1127.92	632.162	728.825	1242.46	1000.13	938.735	1004.43	700.724	694.239	2763.31	2367.38	2238.51	2887.52	2238.51	2350.76	1.48031	0.383383	0.275084	0.323875	0.425832	0.283033	0.518584	0.340286	0.406863	0.35264	0.2983	0.415661	0.316766	0.333401	0.417267	0.259639	0.386761	0.382528	0.410585	0.32642	0.381877	0.528298	0.378873	0.358561	0.335886	0.34904	0.404803	0.0419321	0.0406846	-0.0101548	0.104016	-0.00429626	0.206143	-0.0314649	0.026764	0.0118674	0.00290066	0.0407382	-0.0458257	-0.0399553	0.0686857	-0.0955524	0.088822	0.0787309	0.0501684	0.0256925	0.0126918	-0.00927953	0.0402847	0.0130109	-0.00783376	0.0425015	0.0724682	15312.7	255.212	4.25353	15312.7	0.0278362	0.0580298	0.0113806
1044.73	555.357	857.501	1031.09	805.705	906.184	972.919	1064.77	883.125	757.442	1224.79	812.027	880.594	942.649	755.69	933.146	853.039	1207.98	687.912	790.789	1287.16	1032.02	989.54	1048.74	773.75	732.124	2892.51	2430.2	2277.69	2940.29	2277.69	2405.99	97.112	59.965	37.187	64.7547	979.98	490.602	792.746	966.333	740.95	841.429	908.164	1000.02	818.37	692.687	1160.03	747.272	815.839	877.894	690.935	868.391	788.284	1143.22	623.157	726.034	1222.4	967.266	924.785	983.99	708.995	667.369	2827.75	2365.44	2212.94	2875.54	2212.94	2341.23	1.47803	0.38009	0.280361	0.310922	0.417313	0.277485	0.530626	0.338865	0.399321	0.348276	0.296563	0.40466	0.314539	0.341012	0.40822	0.257787	0.398763	0.369464	0.416795	0.322266	0.381001	0.520573	0.366989	0.353778	0.329558	0.353705	0.389736	0.0368164	0.0476685	-0.029507	0.0907214	-0.0120668	0.226001	-0.0336875	0.0143891	0.0052055	0.000431408	0.0226797	-0.0492339	-0.0280807	0.0542273	-0.0982942	0.106655	0.0592397	0.060177	0.019685	0.0112936	-0.0258078	0.0219232	0.00565068	-0.0174377	0.0493631	0.0489882	15339.1	255.651	4.26085	15339.1	0.0225769	0.0612329	0.0120088
1047.72	552.36	892.584	1043.87	827.385	883.832	975.256	1081.04	871.572	772.792	1242.85	847.675	862.267	972.493	761.602	927.894	872.494	1190.2	700.841	782.527	1286.79	1019.86	1004.51	1067.21	778.532	743.104	2892.93	2413.49	2264.23	2951.73	2264.23	2412.25	96.458	62.817	33.854	64.3763	983.34	487.984	828.208	979.493	763.009	819.456	910.88	1016.66	807.196	708.416	1178.47	783.299	797.891	908.117	697.226	863.518	808.118	1125.82	636.465	718.151	1222.42	955.479	940.131	1002.83	714.156	678.728	2828.56	2349.11	2199.86	2887.35	2199.86	2347.87	1.47515	0.382138	0.279409	0.325464	0.423822	0.286304	0.517778	0.340541	0.40676	0.344191	0.303889	0.411896	0.330347	0.334161	0.423098	0.260641	0.397299	0.379499	0.411252	0.329791	0.3776	0.521596	0.363224	0.36035	0.336523	0.356975	0.397143	0.0399978	0.0464087	-0.00778006	0.100878	0.00028613	0.204815	-0.0310659	0.0265952	-0.00102972	0.0108415	0.0345585	-0.0250369	-0.0387691	0.0780048	-0.0940698	0.10448	0.0742124	0.0512435	0.030569	0.00586087	-0.0236209	0.0161066	0.015764	-0.00686721	0.054173	0.0605311	15365.4	256.091	4.26818	15365.4	0.0279649	0.0577532	0.0113263
1035.57	561.128	891.268	1036.07	815.668	889.996	987.904	1060.67	857.742	770.775	1250.51	834.156	878.767	986.378	726.847	961.702	881.9	1201.8	707.38	805.107	1275.59	1059.66	1000.49	1060.87	772.159	735.706	2863.34	2388.3	2280.18	2918.3	2280.18	2395.1	91.345	60.717	37.269	63.1103	972.458	498.018	828.158	972.961	752.558	826.886	924.794	997.559	794.632	707.665	1187.4	771.046	815.657	923.268	663.737	898.592	818.79	1138.69	644.27	741.997	1212.48	996.547	937.38	997.764	709.049	672.596	2800.23	2325.19	2217.07	2855.19	2217.07	2331.99	1.46964	0.379327	0.286224	0.326665	0.422575	0.283442	0.524433	0.347041	0.400615	0.340105	0.304705	0.416574	0.326399	0.342883	0.431771	0.249053	0.414988	0.385953	0.417512	0.335088	0.391602	0.519297	0.380258	0.360644	0.336079	0.355752	0.395031	0.0356302	0.0554275	-0.00598517	0.0989326	-0.00372294	0.215789	-0.0209045	0.0165127	-0.00726673	0.0120021	0.0422379	-0.0310794	-0.0251618	0.0918656	-0.111217	0.130762	0.0838422	0.0613321	0.0382305	0.0282256	-0.0285381	0.042425	0.0162157	-0.00754071	0.052374	0.0572407	15391.8	256.53	4.2755	15391.8	0.0322165	0.0625966	0.0122762
1055.53	574.795	863.276	1032.01	797.994	885.088	977.579	1059.49	868.606	778.171	1268.04	839.588	851.094	946.413	773.838	906.227	878.017	1186.24	700.253	798.378	1271.51	1031.31	997.157	1042.14	777.567	749.296	2826.26	2393.42	2253.77	2900.41	2253.77	2423.8	92.476	64.667	39.301	65.4813	990.052	509.314	797.795	966.525	732.513	819.607	912.098	994.009	803.125	712.69	1202.56	774.107	785.613	880.932	708.357	840.746	812.536	1120.76	634.772	732.897	1206.03	965.833	931.676	976.664	712.086	683.815	2760.78	2327.93	2188.29	2834.93	2188.29	2358.32	1.46112	0.388442	0.294423	0.316524	0.422227	0.277501	0.522847	0.344272	0.401517	0.345744	0.308658	0.424352	0.329606	0.332179	0.414375	0.267346	0.390537	0.385239	0.413336	0.332073	0.389054	0.519545	0.370687	0.360539	0.33089	0.359359	0.403962	0.0497921	0.0662774	-0.0211374	0.09839	-0.0120449	0.213174	-0.0252333	0.0179926	0.00134108	0.0176191	0.0550066	-0.0261712	-0.0418613	0.0640627	-0.084149	0.0944326	0.0827758	0.0546032	0.0338695	0.0241567	-0.0280075	0.0276369	0.0160549	-0.0154154	0.0576794	0.0711583	15418.1	256.969	4.28282	15418.1	0.0304616	0.0590925	0.011589
1028.83	535.882	866.467	1034.54	813.886	894.272	979.111	1086.61	866.989	761.204	1269.52	848.027	867.553	935.302	753.505	932.54	881.133	1209.23	694.039	799.119	1293.69	1054.3	974.333	1052.31	774.659	744.661	2867.8	2402.51	2238.31	2902.36	2238.31	2407.64	101.34	64.327	37.935	67.8673	960.958	468.015	798.6	966.674	746.019	826.405	911.244	1018.74	799.122	693.337	1201.65	780.16	799.686	867.435	685.638	864.673	813.266	1141.36	626.172	731.252	1225.82	986.435	906.466	984.444	706.792	676.794	2799.94	2334.64	2170.45	2834.49	2170.45	2339.77	1.45928	0.377503	0.270891	0.317243	0.422826	0.282975	0.52785	0.344384	0.412028	0.344456	0.300656	0.424566	0.332603	0.338557	0.408541	0.259098	0.402159	0.386072	0.421464	0.327987	0.388671	0.52874	0.379072	0.351227	0.333947	0.357137	0.40032	0.0327961	0.035136	-0.0200623	0.0993239	-0.00437792	0.221423	-0.0250581	0.0352388	-0.000626136	0.00624801	0.0553574	-0.021584	-0.0319118	0.0547398	-0.0963536	0.111701	0.0840188	0.067701	0.0279604	0.023545	-0.00833458	0.040593	0.0017253	-0.0107761	0.0544123	0.0654817	15444.5	257.408	4.29014	15444.5	0.0307045	0.0601306	0.0117926
1056.15	561.428	873.952	1055.89	824.003	877.076	1006.01	1049.78	904.413	767.496	1247.73	850.463	882.956	929.431	730.222	914.944	887.044	1193.76	687.029	811.348	1268.7	1056.29	1004.99	1060.63	744.56	749.002	2863.91	2401.9	2272.55	2913.93	2272.55	2438.97	95.27	65.66	37.376	66.102	990.047	495.326	807.85	989.784	757.901	810.974	939.91	983.68	838.311	701.394	1181.62	784.361	816.854	863.329	664.12	848.842	820.942	1127.66	620.927	745.246	1202.6	990.187	938.885	994.532	678.458	682.9	2797.81	2335.8	2206.45	2847.83	2206.45	2372.86	1.47186	0.385606	0.284248	0.318175	0.429233	0.285024	0.513566	0.352181	0.394446	0.358259	0.30155	0.413922	0.331535	0.342869	0.403132	0.248821	0.391421	0.386384	0.412845	0.32246	0.392724	0.514288	0.377261	0.360678	0.334486	0.33989	0.400479	0.0453858	0.0528122	-0.0186708	0.109323	-0.00150687	0.197868	-0.012867	0.00638993	0.0204434	0.00751836	0.0378836	-0.0232178	-0.0251844	0.0460945	-0.111561	0.0957461	0.0844853	0.0538115	0.0199652	0.0300174	-0.0392573	0.0377952	0.0162687	-0.00995922	0.0290432	0.0657293	15470.9	257.848	4.29746	15470.9	0.0274753	0.0578044	0.0113364
1045.5	580.024	893.034	1055.07	852.265	884.912	965.591	1045.35	885.765	759.542	1258.58	855.81	860.436	945.862	732.63	930.641	838.983	1166.47	728.143	802.354	1301.23	1070.4	1001.78	1043.32	766.095	765.471	2847.98	2410.41	2267.03	2923.97	2267.03	2420.77	97.353	69.24	41.855	69.4827	976.016	510.541	823.551	985.588	782.782	815.429	896.108	975.868	816.282	690.059	1189.1	786.327	790.953	876.379	663.147	861.158	769.5	1096.98	658.66	732.871	1231.75	1000.92	932.297	973.834	696.612	695.988	2778.49	2340.93	2197.55	2854.49	2197.55	2351.28	1.467	0.3814	0.29395	0.325433	0.428829	0.295356	0.518097	0.336881	0.392609	0.35	0.297659	0.417919	0.333467	0.333096	0.41058	0.249279	0.398415	0.363372	0.402945	0.343188	0.387481	0.528499	0.382614	0.359334	0.328609	0.35014	0.409505	0.0388507	0.0656507	-0.00782711	0.108692	0.0129655	0.20534	-0.0367896	0.00337612	0.00783666	0.0019896	0.0444458	-0.0202611	-0.0404302	0.0579991	-0.110883	0.106138	0.0501508	0.0378576	0.0499478	0.0216439	-0.00885071	0.0460659	0.0141994	-0.0188775	0.0441204	0.0797965	15497.2	258.287	4.30478	15497.2	0.0289672	0.0595213	0.0116731
1072.44	541.286	888.587	1023.75	845.105	902.748	987.325	1033.56	890.47	792.217	1221.15	863.333	870.539	934.049	766.074	894.889	870.3	1200.56	700.01	821.167	1306.72	1081.8	991.187	1073.93	742.488	769.477	2843.27	2417.61	2263.05	2891.74	2263.05	2400.76	103.187	65.685	42.635	70.5023	1001.94	470.784	818.085	953.253	774.603	832.246	916.823	963.053	819.968	721.715	1150.65	792.831	800.037	863.547	695.572	824.387	799.798	1130.06	629.508	750.665	1236.22	1011.3	920.685	1003.42	671.986	698.975	2772.77	2347.1	2192.55	2821.24	2192.55	2330.26	1.46104	0.393129	0.272166	0.324593	0.416454	0.293463	0.530941	0.346076	0.389036	0.353016	0.312585	0.406057	0.337598	0.338298	0.406221	0.262536	0.38296	0.379221	0.41679	0.329338	0.39851	0.532581	0.38816	0.356307	0.339976	0.339142	0.412942	0.0570753	0.036823	-0.00908209	0.0893804	0.0103143	0.22652	-0.0224133	-0.00248765	0.0124403	0.0231991	0.0249725	-0.0139377	-0.0323158	0.0510312	-0.0912666	0.0831749	0.0737981	0.0601688	0.029914	0.0392593	-0.000115588	0.0546345	0.00954223	-0.00162683	0.0279423	0.085152	15523.6	258.726	4.3121	15523.6	0.0316191	0.0571444	0.0112069
1062.21	556.586	893.812	1021.09	855.517	917.992	1018.06	1078.49	886.992	770.796	1262.43	850.381	869.603	940.68	771.713	963.596	842.511	1207.65	700.442	796.685	1291	1045.35	988.447	1075.06	776.266	750.857	2846.88	2393.83	2251.32	2898.37	2251.32	2449.61	99.218	62.396	41.432	67.682	994.525	488.904	826.13	953.409	787.835	850.31	950.377	1010.81	819.31	703.114	1194.75	782.699	801.921	872.998	704.031	895.914	774.829	1139.97	632.76	729.003	1223.32	977.665	920.765	1007.37	708.584	683.175	2779.19	2326.14	2183.64	2830.69	2183.64	2381.93	1.46364	0.389526	0.282139	0.327202	0.415781	0.297946	0.541501	0.358104	0.407601	0.352106	0.303988	0.420871	0.332691	0.338492	0.409937	0.265256	0.415448	0.366729	0.419696	0.330451	0.386322	0.526085	0.374583	0.355705	0.340708	0.356976	0.40289	0.0514765	0.0500209	-0.00518355	0.0883314	0.0165932	0.243934	-0.00360744	0.0279749	0.0110509	0.0109821	0.0492912	-0.0214484	-0.0320132	0.0569699	-0.087241	0.131446	0.05516	0.0648515	0.0315239	0.0197923	-0.014014	0.0336566	0.00861526	-0.000517052	0.0541756	0.0694878	15549.9	259.165	4.31942	15549.9	0.0350503	0.0605663	0.011878
1035.13	558.744	879.16	1033.96	852.028	888.436	1011.66	1079.63	888.526	751.079	1291	843.898	868.669	962.4	728.694	940.197	843.9	1170.51	693.929	805.458	1314.65	1063.25	1012.7	1073.28	754.476	750.271	2803.93	2423.08	2266.95	2923.3	2266.95	2423.24	96.483	62.75	40.261	66.498	968.635	492.246	812.662	967.459	785.53	821.938	945.167	1013.13	822.028	684.581	1224.5	777.4	802.171	895.902	662.196	873.699	777.402	1104.01	627.431	738.96	1248.15	996.75	946.205	1006.78	687.978	683.773	2737.43	2356.58	2200.45	2856.8	2200.45	2356.75	1.46647	0.378653	0.283519	0.321247	0.421094	0.296501	0.522423	0.355453	0.40775	0.352592	0.295404	0.430519	0.329801	0.337944	0.41988	0.249013	0.404365	0.367237	0.405673	0.327036	0.390843	0.53573	0.381158	0.364827	0.339852	0.345927	0.402465	0.0345834	0.0518476	-0.0140811	0.0966223	0.0145691	0.212474	-0.00775138	0.028219	0.0117932	-0.00121535	0.0651299	-0.0258722	-0.032868	0.072861	-0.111277	0.114978	0.0559176	0.0422539	0.0265837	0.0270132	0.00662173	0.0438162	0.022652	-0.00181606	0.0379223	0.0688247	15576.3	259.605	4.32674	15576.3	0.0323	0.0581562	0.0114054
1068.35	569.441	860.482	1054.62	861.182	894.536	992.643	1077.17	888.974	753.996	1282.01	854.629	856.808	955.36	744.732	967.444	836.044	1188.65	698.88	806.384	1309.42	1049.25	987.057	1085.2	757.468	746.796	2852.55	2418.15	2277.11	2951.18	2277.11	2417.31	95.937	69.531	36.729	67.399	1000.95	502.042	793.083	987.222	793.783	827.137	925.244	1009.77	821.575	686.597	1214.61	787.23	789.409	887.961	677.333	900.045	768.645	1121.25	631.481	738.985	1242.02	981.849	919.658	1017.8	690.069	679.397	2785.15	2350.75	2209.71	2883.78	2209.71	2349.91	1.47364	0.389381	0.287754	0.311981	0.427605	0.298157	0.523168	0.346267	0.404418	0.350682	0.294832	0.424964	0.332346	0.330948	0.414132	0.253465	0.41453	0.361333	0.410003	0.327545	0.388953	0.530503	0.373632	0.352865	0.341899	0.345289	0.397943	0.0512522	0.0574515	-0.0279243	0.106782	0.0168897	0.213703	-0.0221142	0.0227528	0.00887825	-0.00202852	0.0560103	-0.0219773	-0.0437813	0.0636756	-0.104689	0.130083	0.0471085	0.0492312	0.0273197	0.0239954	-0.00456125	0.0321879	0.00424637	0.00129065	0.0369844	0.0617774	15602.6	260.044	4.33406	15602.6	0.0301747	0.0603916	0.0118438
1068.4	547.842	887.541	1040.02	827.403	906.928	977.276	1079.77	874.189	790.492	1272.6	848.148	854.656	963.533	750.463	933.293	851.456	1204.48	701.64	785.188	1319.37	1059.45	1004.86	1061.05	776.841	774.552	2876.74	2405.85	2280.59	2903.98	2280.59	2441.59	92.952	61.054	37.838	63.948	1004.45	483.894	823.593	976.075	763.455	842.98	913.328	1015.82	810.241	726.544	1208.65	784.2	790.708	899.585	686.515	869.345	787.508	1140.53	637.692	721.24	1255.42	995.498	940.909	997.098	712.893	710.604	2812.8	2341.9	2216.64	2840.03	2216.64	2377.64	1.47594	0.390134	0.27692	0.323478	0.422118	0.286319	0.532358	0.341275	0.40621	0.345306	0.311499	0.422218	0.330551	0.330977	0.4189	0.256501	0.399767	0.369624	0.416402	0.330251	0.379022	0.535392	0.378236	0.360457	0.334421	0.356154	0.415573	0.0524212	0.0431145	-0.0107471	0.0982194	0.000306863	0.228857	-0.0299193	0.0256919	0.00067132	0.0216557	0.0515033	-0.0247248	-0.0437375	0.0712951	-0.100197	0.108147	0.059478	0.0595439	0.0312342	0.00813258	0.00589853	0.0393013	0.0159273	-0.0100567	0.0529653	0.0892519	15629	260.483	4.34139	15629	0.0324705	0.0613783	0.0120373
1064.03	545.832	881.496	1043.4	843.843	920.596	967.771	1083.88	861.462	751.85	1288.35	835.223	848.258	962.8	752.954	948.247	863.4	1202.79	695.094	807.417	1308.76	1054.55	981.69	1056.97	798.087	758.588	2863.66	2437.76	2272.76	2911.13	2272.76	2456.98	93.473	70.877	36.201	66.8503	997.184	478.982	814.646	976.552	776.993	853.746	900.921	1017.03	794.612	685	1221.5	768.373	781.408	895.95	686.104	881.397	796.55	1135.94	628.244	740.567	1241.91	987.7	914.84	990.116	731.237	691.738	2796.81	2370.91	2205.91	2844.28	2205.91	2390.13	1.47686	0.38707	0.273937	0.319764	0.42206	0.291214	0.53882	0.336428	0.406436	0.338433	0.293504	0.426439	0.323677	0.326879	0.416947	0.256187	0.405056	0.373634	0.414467	0.325155	0.388936	0.529301	0.375039	0.350251	0.331872	0.36509	0.404287	0.0476603	0.0391678	-0.016296	0.0981295	0.00716367	0.239513	-0.0374965	0.0260636	-0.00981862	-0.00391498	0.0584324	-0.0352464	-0.0501295	0.0681733	-0.100661	0.116005	0.0654614	0.0564253	0.0238626	0.023967	-0.00713347	0.0343611	0.000223431	-0.0139253	0.0661095	0.0716643	15655.3	260.922	4.34871	15655.3	0.0295293	0.064991	0.0127458
1035.78	580.33	886.02	1022.31	839.625	894.848	964.062	1082.7	871.936	773.704	1273.18	825.854	848.767	936.933	737.375	955.151	880.15	1185.75	695.26	790.679	1303.42	1059.21	1020.21	1044.31	774.202	755.609	2837.85	2388.42	2284.33	2861.51	2284.33	2417.8	93.782	63.606	36.364	64.584	971.196	515.746	821.436	957.729	775.041	830.264	899.478	1018.11	807.352	709.12	1208.6	761.27	784.183	872.349	672.791	890.567	815.566	1121.17	630.676	726.095	1238.83	994.631	955.626	979.721	709.618	691.025	2773.27	2323.83	2219.75	2796.92	2219.75	2353.22	1.46509	0.38001	0.297333	0.32502	0.41725	0.292816	0.52821	0.338588	0.410139	0.346622	0.30628	0.425327	0.323261	0.330675	0.409225	0.253234	0.412558	0.385627	0.412364	0.329035	0.384398	0.53223	0.380704	0.368805	0.331026	0.357142	0.407115	0.0366921	0.0701282	-0.00844424	0.0906235	0.0094076	0.222016	-0.0341203	0.0321394	0.00268023	0.0142389	0.0566059	-0.0358831	-0.0442072	0.0558322	-0.105031	0.127152	0.0833549	0.0530365	0.0294762	0.01672	-0.000867	0.0431153	0.028773	-0.0152095	0.0544192	0.0760709	15681.7	261.362	4.35603	15681.7	0.0330277	0.0623898	0.0122357
1036.55	564.859	886.08	1053.29	835.163	895.496	1002.64	1076.73	860.557	787.908	1287.12	829.229	857.675	925.987	726.995	952.914	852.589	1188.49	696.588	815.875	1299.86	1075.3	1016.62	1060.88	762.865	756.217	2879.25	2417.09	2302.57	2962.38	2302.57	2429.24	98.091	61.758	38.004	65.951	970.595	498.908	820.129	987.342	769.212	829.545	936.694	1010.78	794.606	721.957	1221.17	763.278	791.724	860.036	661.044	886.963	786.638	1122.54	630.637	749.924	1233.91	1009.35	950.672	994.929	696.914	690.266	2813.3	2351.13	2236.62	2896.43	2236.62	2363.29	1.48463	0.374778	0.283841	0.320233	0.424492	0.28679	0.520808	0.347958	0.401826	0.336661	0.307721	0.424097	0.319849	0.329463	0.39814	0.245539	0.405482	0.367055	0.407438	0.324686	0.39179	0.523139	0.381254	0.362066	0.331741	0.346133	0.401317	0.0285628	0.052274	-0.0155958	0.101924	0.0009667	0.209811	-0.0194705	0.0184984	-0.0125241	0.0162875	0.0545871	-0.0411056	-0.0460992	0.0381172	-0.116418	0.116639	0.0556455	0.0450974	0.023185	0.0285262	-0.0203182	0.0439637	0.0184032	-0.0141238	0.0382265	0.0670358	15708.1	261.801	4.36335	15708.1	0.0258499	0.0608925	0.011942
1030.32	567.229	872.433	1042.4	858.197	906.712	990.074	1083.45	891.875	791.675	1292.84	846.769	880.181	963.267	740.31	939.338	865.233	1216.79	701.227	805.699	1291.18	1061.27	1012.84	1051.35	774.96	763	2832	2451.31	2329.49	2916.39	2329.49	2432.15	92.992	66.99	37.744	65.9087	964.407	501.32	806.524	976.493	792.288	840.803	924.165	1017.54	825.966	725.766	1226.93	780.86	814.272	897.358	674.401	873.429	799.324	1150.88	635.318	739.79	1225.27	995.364	946.931	985.436	709.051	697.091	2766.09	2385.4	2263.59	2850.48	2263.59	2366.24	1.48659	0.371899	0.284838	0.314506	0.419275	0.295005	0.527181	0.342851	0.403983	0.349487	0.308937	0.425535	0.326786	0.338399	0.414871	0.25017	0.398769	0.372483	0.417172	0.326665	0.385987	0.518792	0.375477	0.360166	0.328143	0.351698	0.404751	0.0240883	0.053593	-0.0241521	0.0937827	0.0124733	0.22032	-0.0274542	0.0220377	0.00705332	0.0180157	0.0569474	-0.0304874	-0.0321571	0.0648558	-0.109564	0.106664	0.0637445	0.0607847	0.0260481	0.0192568	-0.0296189	0.0350384	0.0154801	-0.019584	0.0464111	0.0723877	15734.4	262.24	4.37067	15734.4	0.028691	0.0611434	0.0119912
1054.64	574.03	882.872	1031.81	844.135	907.244	988.02	1056.94	901.894	758.479	1286.27	838.044	874.556	936.991	743.139	915.424	846.894	1246.1	715.815	801.333	1308.18	1072.68	1011.93	1081.25	754.937	766.663	2834.46	2406.86	2263.02	2897.11	2263.02	2435.21	98.856	67.15	36.528	67.5113	987.131	506.519	815.361	964.301	776.624	839.733	920.509	989.427	834.383	690.968	1218.76	770.533	807.045	869.48	675.628	847.913	779.383	1178.59	648.304	733.822	1240.67	1005.17	944.422	1013.73	687.426	699.152	2766.95	2339.35	2195.51	2829.6	2195.51	2367.69	1.46501	0.386266	0.292029	0.322633	0.420136	0.29343	0.534263	0.346523	0.398604	0.358246	0.298456	0.428926	0.327212	0.340334	0.407901	0.254316	0.39282	0.368538	0.433507	0.338251	0.38851	0.533048	0.38476	0.364501	0.342537	0.345992	0.411925	0.0464123	0.0631095	-0.0120094	0.095127	0.0102676	0.231998	-0.0217132	0.0132129	0.0204241	0.00312115	0.0625153	-0.0298352	-0.0291385	0.0537165	-0.10343	0.097824	0.0578587	0.0871073	0.0428054	0.0232875	0.000882543	0.0493809	0.02215	0.00225935	0.0380182	0.083567	15760.8	262.679	4.37799	15760.8	0.0349584	0.0606733	0.011899
1050.71	548.121	894.054	1057.35	839.914	925.412	997.463	1060.35	888.955	751.567	1272.86	850.094	873.019	970.053	707.893	912.99	840.811	1169.5	710.013	818.985	1324.66	1115.93	1008.22	1070.45	768.468	797.876	2864.2	2435.53	2334.29	2934.76	2334.29	2432.29	95.55	68.49	38.66	67.5667	983.147	480.554	826.487	989.778	772.347	857.845	929.896	992.784	821.388	684	1205.29	782.527	805.452	902.486	640.326	845.423	773.244	1101.94	642.446	751.418	1257.09	1048.36	940.656	1002.89	700.901	730.309	2796.63	2367.96	2266.72	2867.2	2266.72	2364.72	1.48937	0.378417	0.272529	0.321688	0.424185	0.287043	0.536862	0.344333	0.393417	0.3469	0.290615	0.417248	0.326872	0.334109	0.416462	0.237086	0.385262	0.359657	0.398685	0.329714	0.391321	0.531271	0.39473	0.357111	0.33333	0.347006	0.423247	0.0342165	0.0373044	-0.013421	0.101445	0.00132045	0.236284	-0.0251374	0.00470151	0.00310577	-0.00801998	0.0433442	-0.0303558	-0.0388509	0.0673993	-0.128925	0.0865945	0.0446078	0.0309934	0.030457	0.0277777	-0.00291848	0.0647858	0.0107795	-0.0117129	0.0395099	0.10121	15787.1	263.119	4.38531	15787.1	0.0271729	0.0645854	0.0126662
1062.38	572.707	900.302	1053.77	863.495	913.58	980.7	1043.87	883.917	776.117	1306.61	854.992	878.794	944.947	741.63	916.52	812.85	1199.27	698.789	823.702	1291.04	1063.19	1010.56	1074.8	803.06	749.31	2851.09	2420.1	2257.4	2939.42	2257.4	2394.28	97.47	61.648	37.061	65.393	996.984	507.314	834.909	988.373	798.102	848.187	915.307	978.477	818.524	710.724	1241.21	789.599	813.401	879.554	676.237	851.127	747.457	1133.88	633.396	758.309	1225.65	997.793	945.164	1009.4	737.667	683.917	2785.69	2354.7	2192	2874.03	2192	2328.88	1.46712	0.389563	0.292068	0.329895	0.430007	0.301113	0.538868	0.344071	0.393628	0.350933	0.306549	0.436201	0.334828	0.342523	0.412035	0.25418	0.393743	0.352935	0.416464	0.329999	0.400899	0.525839	0.381388	0.364264	0.340585	0.370747	0.402371	0.0515338	0.0631613	-0.00116053	0.11053	0.0210292	0.239592	-0.0255473	0.00504741	0.00926167	0.0146216	0.0744582	-0.0181776	-0.025724	0.0603243	-0.103631	0.0991965	0.0345788	0.0596433	0.0308694	0.0430757	-0.0145423	0.0441713	0.0217861	-0.000703475	0.0744302	0.0686789	15813.5	263.558	4.39263	15813.5	0.0360194	0.0616978	0.0120999
1048.86	558.172	878.054	1050.9	827.538	902.508	1015.8	1088.73	885.909	773.446	1281.56	832.096	866.078	966.689	743.407	929.818	837.556	1190.43	688.714	820.935	1298.77	1054.96	1019.18	1055.47	769.103	746.489	2858.06	2437.51	2293.73	2907.57	2293.73	2406.43	95.32	62.027	39.421	65.5893	983.27	492.583	812.465	985.314	761.949	836.919	950.209	1023.14	820.32	707.857	1215.97	766.507	800.489	901.1	677.818	864.229	771.967	1124.84	623.125	755.346	1233.18	989.374	953.588	989.879	703.514	680.9	2792.47	2371.92	2228.14	2841.98	2228.14	2340.84	1.47617	0.381847	0.281848	0.319057	0.426046	0.285709	0.528447	0.355	0.409069	0.349546	0.303439	0.42471	0.323042	0.335018	0.419539	0.253211	0.397352	0.362272	0.410611	0.322656	0.396882	0.525824	0.37585	0.365256	0.331948	0.351412	0.398139	0.0395455	0.0496357	-0.0173525	0.104349	-0.000547635	0.222407	-0.00846046	0.030384	0.00714344	0.0102027	0.0555937	-0.0362188	-0.0374329	0.0723165	-0.105065	0.104558	0.0485094	0.0502105	0.0202481	0.0366604	-0.0145731	0.0356143	0.0233123	-0.0138107	0.0459913	0.0620828	15839.8	263.997	4.39995	15839.8	0.030204	0.0599768	0.0117624
1042.74	568.936	897.969	1073.5	845.578	921.464	987.293	1058.89	892.845	768.696	1275.34	838.004	886.814	934.711	733.972	941.247	843.789	1216.38	703.175	789.679	1350.81	1036.57	1047.5	1039.7	752.333	746.611	2876.78	2425.4	2247.52	2944.25	2247.52	2400.49	96.78	67.238	38.43	67.4827	975.254	501.453	830.486	1006.02	778.095	853.981	919.81	991.407	825.362	701.213	1207.86	770.521	819.331	867.228	666.489	873.764	776.306	1148.9	635.692	722.196	1283.33	969.087	980.017	972.222	684.85	679.128	2809.3	2357.92	2180.04	2876.77	2180.04	2333.01	1.46751	0.380969	0.288617	0.328059	0.437567	0.293485	0.542403	0.345671	0.398722	0.35377	0.302365	0.424365	0.32665	0.344927	0.406152	0.250449	0.404107	0.366458	0.421866	0.331106	0.381704	0.550436	0.370316	0.377595	0.327951	0.344109	0.399446	0.0381819	0.0585933	-0.00390346	0.122328	0.0103452	0.245421	-0.0230462	0.0134062	0.0135914	0.00867679	0.0550277	-0.0306955	-0.021973	0.0509213	-0.109153	0.114595	0.0547556	0.0683486	0.0324709	0.0124166	0.0380885	0.0270637	0.0422981	-0.0198762	0.0352483	0.0641207	15866.2	264.437	4.40728	15866.2	0.0345097	0.0635319	0.0124596
1056.01	578.108	868.128	1088.79	848.898	914.416	1002.41	1040.66	882.807	756.904	1277.39	838.004	865.964	961.631	729.782	936.763	894.622	1225.96	694.179	799.196	1314.18	1065.34	1027.11	1047.97	806.405	767.575	2849.82	2416.86	2272.8	2904.85	2272.8	2420.41	97.099	62.994	38.631	66.2413	989.77	511.867	801.887	1022.55	782.657	848.175	936.173	974.418	816.566	690.663	1211.15	771.763	799.723	895.39	663.541	870.522	828.381	1159.72	627.938	732.955	1247.94	999.098	960.872	981.734	740.164	701.334	2783.58	2350.62	2206.56	2838.61	2206.56	2354.17	1.46946	0.386129	0.294221	0.316343	0.444167	0.294816	0.538003	0.351355	0.391371	0.349537	0.297422	0.42496	0.326744	0.336227	0.418787	0.249011	0.402075	0.390524	0.425278	0.326635	0.386878	0.534552	0.381279	0.369729	0.330722	0.37141	0.411962	0.0461982	0.0660096	-0.0214076	0.132628	0.0122087	0.238165	-0.0141589	0.00134495	0.00713018	0.00165289	0.0560035	-0.0305517	-0.0355456	0.071114	-0.11128	0.111576	0.0906609	0.0738463	0.0260034	0.0206812	0.00410166	0.0440034	0.0301947	-0.0156714	0.0754057	0.0836245	15892.5	264.876	4.4146	15892.5	0.0370745	0.0668488	0.0131101
1059.84	544.492	883.778	1053.33	879.717	900.5	1004.08	1091.36	916.481	776.325	1255.36	847.304	858.275	941.307	755.824	930.788	863.311	1233.42	680.123	822.039	1318.97	1076.18	1000.8	1108.14	783.421	754.038	2854.29	2423.49	2299.43	2923.71	2299.43	2423.3	100.656	66.86	38.529	68.6817	991.159	475.81	815.096	984.648	811.035	831.818	935.399	1022.68	847.799	707.643	1186.68	778.622	789.593	872.625	687.142	862.106	794.629	1164.74	611.441	753.357	1250.29	1007.5	932.118	1039.46	714.739	685.356	2785.61	2354.81	2230.74	2855.03	2230.74	2354.61	1.4769	0.384722	0.272117	0.319934	0.42555	0.303966	0.524969	0.349296	0.408687	0.361078	0.303199	0.414275	0.327987	0.330296	0.406083	0.256569	0.396182	0.372724	0.424967	0.316451	0.395644	0.532857	0.382548	0.356858	0.348402	0.356845	0.400548	0.0440129	0.0367591	-0.0160429	0.103575	0.025026	0.216672	-0.0173788	0.0297565	0.0247464	0.00986153	0.0384641	-0.0286491	-0.0447994	0.0508107	-0.100096	0.102819	0.0641045	0.0733452	0.0112731	0.0346818	0.000474069	0.0459642	0.0103895	0.0111602	0.0539817	0.0658376	15918.9	265.315	4.42192	15918.9	0.0325673	0.0579864	0.0113721
1057.04	564.653	888.897	1065.29	845.409	904.004	1012.8	1066.39	879.265	766.867	1292.83	854.979	893.767	941.844	742.824	954.212	845.7	1217.37	683.315	825.967	1333.33	1070.71	979.553	1054.37	793.091	758.851	2878.61	2447.32	2290.81	2934.35	2290.81	2443.85	99.47	64.158	39.186	67.6047	989.435	497.048	821.292	997.688	777.804	836.399	945.198	998.788	811.66	699.262	1225.22	787.374	826.162	874.239	675.219	886.607	778.095	1149.76	615.71	758.362	1265.72	1003.11	911.948	986.767	725.486	691.246	2811	2379.71	2223.2	2866.74	2223.2	2376.25	1.48331	0.382392	0.283034	0.320971	0.42932	0.29025	0.525577	0.351428	0.397412	0.344191	0.298312	0.425879	0.330239	0.344098	0.405074	0.251026	0.405678	0.36339	0.417687	0.317282	0.396549	0.537102	0.379234	0.347625	0.329311	0.360643	0.402243	0.0403919	0.0512053	-0.0144928	0.109458	0.00581384	0.217675	-0.0140449	0.0112559	-0.00102999	0.00291723	0.0575132	-0.025202	-0.0232666	0.0491985	-0.108298	0.11693	0.0501779	0.0616132	0.012475	0.0361283	0.00955814	0.0408429	-0.00381635	-0.0178114	0.0595693	0.0684787	15945.3	265.754	4.42924	15945.3	0.0305093	0.0601342	0.0117933
1047.48	569.764	889.544	1071.62	839.96	912.288	1021.59	1091.43	898.583	757.079	1254.37	846.892	875.558	934.32	725.366	935.727	838.528	1198.7	681.844	821.86	1326.86	1066.96	1007.17	1073.21	779.786	772.02	2870.67	2416.2	2307.11	2954.13	2307.11	2456.21	96.219	64.633	37.208	66.02	981.46	503.744	823.524	1005.6	773.94	846.268	955.574	1025.41	832.563	691.059	1188.35	780.872	809.538	868.3	659.346	869.707	772.508	1132.68	615.824	755.84	1260.84	1000.94	941.153	1007.19	713.766	706	2804.65	2350.18	2241.09	2888.11	2241.09	2390.19	1.48691	0.378393	0.286153	0.321066	0.431681	0.288111	0.530493	0.354427	0.407021	0.352202	0.2941	0.412066	0.326721	0.33636	0.40135	0.244533	0.396984	0.359909	0.410488	0.316574	0.394276	0.533739	0.3775	0.357891	0.335317	0.35396	0.409836	0.0341791	0.0553338	-0.0143514	0.113143	0.00281659	0.225782	-0.00935531	0.0270225	0.0111981	-0.00306768	0.0348373	-0.0305876	-0.0353396	0.043247	-0.117906	0.104012	0.0449843	0.0500132	0.0114508	0.0324966	0.00236239	0.0381644	0.0119798	-0.00869808	0.0497387	0.0803111	15971.6	266.194	4.43656	15971.6	0.028991	0.0611977	0.0120018
1063.85	540.256	897.795	1035.33	861.837	921.376	1000.49	1063.72	882.545	773.6	1280.73	851.025	880.067	980.853	747.032	911.288	846.883	1234.08	722.666	819.042	1291.79	1069.52	1009.81	1062.84	774.988	774.21	2903.24	2420.66	2313.73	2974.26	2313.73	2434.89	94.649	60.129	38.792	64.5233	999.328	475.733	833.272	970.807	797.314	856.853	935.962	999.201	818.022	709.077	1216.21	786.502	815.544	916.33	682.509	846.765	782.36	1169.55	658.143	754.519	1227.26	1004.99	945.29	998.314	710.465	709.687	2838.72	2356.13	2249.21	2909.74	2249.21	2370.36	1.49205	0.383953	0.26931	0.323746	0.415306	0.295789	0.535277	0.345956	0.395248	0.344857	0.300728	0.420271	0.327942	0.337687	0.42209	0.252251	0.385179	0.363242	0.422389	0.337162	0.392229	0.517734	0.377721	0.358225	0.331214	0.351108	0.410555	0.0428185	0.0330438	-0.010347	0.0875903	0.0135714	0.23367	-0.0226001	0.00770543	-1.26817e-05	0.00634988	0.048307	-0.0287188	-0.0332692	0.0763938	-0.106486	0.0864719	0.0499574	0.0691911	0.0412307	0.0292282	-0.0318839	0.0385051	0.0124933	-0.0149241	0.0455439	0.0814327	15998	266.633	4.44388	15998	0.0290485	0.0614818	0.0120576
1048.47	550.397	885.929	1059.85	851.849	911.956	974.768	1063.68	882.413	774.221	1243.51	846.794	903.881	949.516	715.176	910.025	861.678	1191.97	697.724	812.536	1328.31	1070.76	989.8	1064	793.091	764.482	2849.6	2444.55	2302.36	2920.04	2302.36	2425.6	98.426	64.302	36.659	66.4623	982.01	483.935	819.467	993.384	785.387	845.494	908.306	997.223	815.951	707.759	1177.05	780.332	837.419	883.054	648.714	843.563	795.216	1125.51	631.262	746.074	1261.85	1004.3	923.338	997.541	726.629	698.02	2783.14	2378.08	2235.9	2853.58	2235.9	2359.14	1.48064	0.380209	0.276065	0.320837	0.428241	0.29361	0.532253	0.338322	0.397507	0.346636	0.302483	0.409875	0.327878	0.349418	0.409898	0.241609	0.386681	0.372058	0.409617	0.325884	0.39083	0.536426	0.38037	0.352604	0.333509	0.361865	0.406919	0.037	0.0419834	-0.0146929	0.107775	0.0105202	0.228684	-0.0345357	0.0114119	0.00270285	0.00884416	0.0312399	-0.0288168	-0.0149678	0.056909	-0.122233	0.0887036	0.0631102	0.0486093	0.0249181	0.0269923	0.00811166	0.0425982	0.00384403	-0.011441	0.0613661	0.0757664	16024.3	267.072	4.4512	16024.3	0.0290155	0.0613824	0.0120381
1073.61	565.993	878.114	1063.34	872.812	899.388	999.751	1061.81	885.375	783.075	1248.75	847.248	869.989	968.564	713.005	918.505	870.533	1214.98	694.968	843.048	1328.16	1059.06	1035.99	1071.59	782.472	763.69	2880.73	2428.29	2256.78	2903.74	2256.78	2437.41	97.512	64.052	35.389	65.651	1007.95	500.342	812.463	997.688	807.161	833.737	934.1	996.154	819.724	717.424	1183.1	781.597	804.338	902.913	647.354	852.854	804.882	1149.33	629.317	777.397	1262.51	993.407	970.336	1005.94	716.821	698.039	2815.08	2362.64	2191.13	2838.09	2191.13	2371.76	1.47184	0.392586	0.28713	0.319996	0.432667	0.303554	0.527988	0.350009	0.399454	0.35032	0.308446	0.414443	0.330372	0.33762	0.421621	0.242543	0.393276	0.378831	0.420784	0.326822	0.409672	0.539915	0.378493	0.372766	0.338328	0.359114	0.409362	0.0562307	0.0566266	-0.0159498	0.114681	0.0244483	0.221651	-0.0162633	0.0146062	0.00832599	0.0173174	0.0387399	-0.0249992	-0.0333731	0.0756441	-0.120851	0.0985029	0.0732153	0.0666049	0.026274	0.0570882	0.0155762	0.0396987	0.0348674	-0.00412811	0.0573195	0.0795733	16050.7	267.511	4.45852	16050.7	0.036978	0.0614756	0.0120563
1049.9	560.37	885.521	1074.89	886.609	923.228	1005.39	1084.76	888.133	792.304	1293.3	849.765	858.844	962.2	731.657	920.556	890.172	1207.92	696.133	797.589	1301.89	1081.12	1005.07	1071.27	772.222	762.391	2879.75	2419.67	2298.45	2912.08	2298.45	2404.18	100.383	64.435	39.761	68.193	981.712	492.177	817.328	1006.7	818.416	855.035	937.201	1016.57	819.94	724.111	1225.1	781.572	790.651	894.007	663.464	852.363	821.979	1139.73	627.94	729.396	1233.7	1012.92	936.88	1003.08	704.029	694.198	2811.56	2351.48	2230.25	2843.88	2230.25	2335.98	1.47582	0.381335	0.281684	0.321045	0.4354	0.306957	0.540017	0.350225	0.406541	0.349469	0.310482	0.428002	0.329471	0.330981	0.416338	0.247909	0.391991	0.385835	0.416145	0.325228	0.383341	0.526172	0.384889	0.358943	0.336456	0.351755	0.406013	0.0387493	0.0494189	-0.0143828	0.118946	0.0292157	0.241486	-0.0159258	0.0262352	0.00702586	0.0202108	0.0609974	-0.0263777	-0.043731	0.0672002	-0.11291	0.0965931	0.0836662	0.0591294	0.0239688	0.0150305	-0.0138281	0.0495812	0.0135991	-0.00696975	0.0464954	0.0743538	16077	267.951	4.46584	16077	0.0341453	0.0642956	0.0126094
1069.79	528.852	877.598	1050.85	867.978	893.012	989.658	1074.33	872.189	773.737	1242.24	855.633	875.683	942	722.537	925.687	835.878	1199.26	702.172	793.899	1302.64	1059.45	1016.74	1082.95	746.929	765.267	2884.63	2417.49	2314.73	2919.99	2314.73	2405.11	98.599	61.65	38.135	66.128	1003.66	462.724	811.47	984.724	801.85	826.884	923.53	1008.2	806.061	707.609	1176.12	789.505	809.555	875.872	656.409	859.559	769.75	1133.13	636.044	727.771	1236.51	993.322	950.612	1016.82	680.801	699.139	2818.5	2351.37	2248.6	2853.86	2248.6	2338.98	1.48166	0.388322	0.263782	0.317486	0.424214	0.299557	0.520177	0.343755	0.401603	0.342198	0.302209	0.409267	0.331502	0.337557	0.406283	0.244305	0.393741	0.359894	0.412104	0.328126	0.380978	0.525292	0.375952	0.362768	0.33972	0.338808	0.407289	0.0496058	0.0257291	-0.0196995	0.10149	0.0188504	0.20877	-0.0260423	0.0181327	-0.00407243	0.00845543	0.0302419	-0.0232688	-0.0334711	0.0511309	-0.118243	0.0991929	0.0449611	0.0526173	0.02816	0.011256	-0.0157112	0.0357723	0.0194833	-0.00201531	0.0274509	0.0763431	16103.4	268.39	4.47316	16103.4	0.0255815	0.0583249	0.0114385
1061.92	574.997	888.846	1056.5	854.24	907.176	975.362	1057.13	889.75	771.567	1268.41	851.312	872.636	965.711	717.727	943.52	868.856	1211.27	685.302	822.357	1281.32	1092.33	1049.94	1072.25	774.75	764.744	2863.72	2422.41	2276.85	2972.28	2276.85	2404.45	96.946	63.25	38.896	66.364	995.554	508.633	822.482	990.14	787.876	840.812	908.998	990.769	823.386	705.203	1202.05	784.948	806.272	899.347	651.363	877.156	802.492	1144.9	618.938	755.993	1214.96	1025.97	983.573	1005.89	708.386	698.38	2797.36	2356.05	2210.49	2905.92	2210.49	2338.09	1.47605	0.38665	0.291056	0.323018	0.428169	0.295456	0.53095	0.339632	0.396161	0.350882	0.302327	0.419881	0.330842	0.337467	0.418759	0.243349	0.40333	0.376629	0.417969	0.320515	0.397256	0.518098	0.389784	0.376773	0.337345	0.353876	0.408394	0.0470088	0.0618216	-0.0114342	0.107663	0.0131057	0.226536	-0.0324876	0.00920432	0.00918332	0.00862279	0.0476658	-0.0242791	-0.0336121	0.0710692	-0.119658	0.11344	0.0699301	0.0620688	0.0171518	0.0372575	-0.0311043	0.0571446	0.0410342	-0.00562007	0.0496153	0.0780651	16129.7	268.829	4.48049	16129.7	0.0334382	0.0640718	0.0125655
1045.26	565.727	864.501	1083.68	858.345	929.056	995.677	1084.84	868.121	796.246	1233.16	854.508	879.994	992.431	714.051	920.439	898.556	1194.44	705.117	819.229	1298.93	1066.35	1017.03	1075.46	775.242	764.115	2864.81	2420.04	2284.46	2918.07	2284.46	2401.92	94.261	69.525	35.393	66.393	978.87	499.334	798.108	1017.29	791.952	862.663	929.284	1018.45	801.728	729.853	1166.76	788.115	813.601	926.038	647.658	854.046	832.163	1128.05	638.724	752.836	1232.54	999.954	950.637	1009.07	708.849	697.722	2798.42	2353.64	2218.07	2851.68	2218.07	2335.53	1.47277	0.381016	0.28637	0.314142	0.440886	0.297645	0.54596	0.347984	0.408135	0.342412	0.313591	0.408463	0.332915	0.341291	0.432145	0.242503	0.393576	0.391423	0.412733	0.331496	0.396477	0.526763	0.380746	0.364966	0.339164	0.354895	0.408917	0.0382541	0.0556205	-0.0246949	0.127506	0.0161716	0.251286	-0.0194302	0.0288516	-0.00374524	0.0246276	0.0289221	-0.0211056	-0.0276454	0.0924634	-0.12091	0.0989483	0.0920021	0.05363	0.0330359	0.0360125	-0.0125648	0.0431794	0.0228665	-0.00285945	0.0511134	0.0788789	16156.1	269.268	4.48781	16156.1	0.0361698	0.0671623	0.0131716
1092.79	575.061	891.302	1076.49	871.431	895.796	994.714	1031.71	889.201	754.833	1241.91	830.796	845.161	966.338	718.972	961	861.789	1187.32	704.162	810.667	1324.09	1060.03	1030.77	1085.28	770.913	778.611	2882.76	2429.16	2271.31	2893.87	2271.31	2402.52	99.637	64.129	38.621	67.4623	1025.33	507.599	823.84	1009.03	803.969	828.334	927.252	964.249	821.739	687.371	1174.45	763.334	777.699	898.876	651.51	893.538	794.327	1119.86	636.7	743.205	1256.63	992.571	963.308	1017.82	703.451	711.149	2815.29	2361.7	2203.84	2826.41	2203.84	2335.06	1.46976	0.399918	0.291708	0.324937	0.438205	0.302782	0.52531	0.347935	0.387208	0.351679	0.295944	0.411998	0.323109	0.326901	0.420331	0.244446	0.412621	0.374393	0.410576	0.331124	0.392208	0.538163	0.378711	0.37059	0.342807	0.352915	0.417641	0.0676241	0.0626839	-0.00856824	0.123323	0.0233669	0.217234	-0.0195054	-0.00548713	0.0104	-0.000447848	0.0347261	-0.0361157	-0.050096	0.073582	-0.118035	0.127246	0.0665936	0.0501549	0.0324977	0.0291943	0.011828	0.0400346	0.03152	0.00266905	0.0482017	0.0924753	16182.5	269.708	4.49513	16182.5	0.0348885	0.0643203	0.0126143
1082.76	553.835	885.319	1084.55	847.892	908.836	998.956	1076.83	890.08	786.742	1260.38	836.31	854.897	969.471	724.06	928.227	851.367	1199.47	708.325	809.262	1287.38	1049.72	1006.83	1083.19	771.603	759.722	2867.89	2435.34	2244	2935.22	2244	2469.7	93.815	60.971	36.386	63.724	1019.03	490.111	821.595	1020.83	784.168	845.112	935.232	1013.11	826.356	723.018	1196.65	772.586	791.173	905.747	660.336	864.503	787.643	1135.74	644.601	745.538	1223.66	985.995	943.106	1019.46	707.879	695.998	2804.17	2371.62	2180.28	2871.49	2180.28	2405.98	1.4758	0.395835	0.280504	0.322724	0.441512	0.294115	0.533755	0.349492	0.405162	0.352206	0.310016	0.418066	0.325686	0.331202	0.421809	0.246743	0.397578	0.369722	0.414694	0.33386	0.391828	0.521895	0.37466	0.361332	0.341955	0.353682	0.407069	0.0612787	0.0478575	-0.0118744	0.128484	0.0112265	0.23116	-0.0170714	0.0239727	0.0112047	0.0195488	0.044687	-0.0321717	-0.0433854	0.075944	-0.114637	0.104894	0.0596242	0.0567912	0.0364549	0.0285866	-0.0229794	0.0337766	0.0172744	0.00137576	0.0493294	0.076	16208.8	270.147	4.50245	16208.8	0.0337443	0.0638607	0.0125241
1059.79	564.195	905.51	1064.65	858.523	928.564	1014.5	1068	887.871	788.346	1209.68	838.506	891.153	960.796	710.435	913.086	872.989	1218.98	693.932	807.164	1265.96	1074.88	1030.66	1095.45	772.841	759.398	2917.41	2394.21	2270.83	2923.65	2270.83	2422.84	96.46	59.44	37.263	64.3877	995.4	499.807	841.122	1000.27	794.135	864.176	950.107	1003.62	823.483	723.958	1145.3	774.118	826.765	896.408	646.047	848.698	808.601	1154.59	629.544	742.776	1201.58	1010.5	966.269	1031.06	708.453	695.01	2853.03	2329.82	2206.44	2859.26	2206.44	2358.45	1.4755	0.386733	0.286111	0.330461	0.432708	0.297913	0.545906	0.355123	0.401446	0.351053	0.310482	0.400205	0.326398	0.346172	0.417544	0.241452	0.390388	0.379636	0.421661	0.326128	0.390455	0.512581	0.384048	0.370282	0.345916	0.35404	0.406574	0.0471376	0.055278	-0.000314739	0.114746	0.0165475	0.251197	-0.00826773	0.0178756	0.00944425	0.020211	0.0153664	-0.0310818	-0.0200312	0.0691285	-0.122465	0.0942115	0.074417	0.0680185	0.0252703	0.0263944	-0.0429086	0.0482819	0.0310451	0.0073869	0.0498569	0.075228	16235.2	270.586	4.50977	16235.2	0.0343067	0.065481	0.0128419
1076.75	577.417	885.157	1063.24	862.249	928.192	993.458	1063.72	890.099	808.446	1235.25	835.338	877.347	997.298	741.361	944.763	859.85	1214.76	698.448	815.051	1280.62	1047.08	988.693	1092.81	772.833	750.229	2845.8	2408.15	2277.57	2937.6	2277.57	2437.7	93.425	61.858	38.736	64.673	1012.08	512.744	820.484	998.572	797.576	863.519	928.785	999.048	825.426	743.773	1170.58	770.665	812.674	932.625	676.688	880.09	795.177	1150.09	633.775	750.378	1215.94	982.41	924.02	1028.13	708.16	685.556	2781.12	2343.48	2212.9	2872.93	2212.9	2373.03	1.47476	0.393411	0.293664	0.322515	0.432192	0.299354	0.545765	0.347328	0.39982	0.352058	0.319141	0.409246	0.325105	0.340443	0.434632	0.253031	0.405032	0.373521	0.420229	0.328485	0.39465	0.518972	0.373562	0.354269	0.345106	0.354072	0.401245	0.0575138	0.0652733	-0.0121868	0.11394	0.0185663	0.250965	-0.0204554	0.0152076	0.0109785	0.0325142	0.0302072	-0.0330605	-0.028969	0.0964383	-0.105331	0.115969	0.0652934	0.0657109	0.0286793	0.0330939	-0.0292354	0.0320786	0.00640693	0.00615769	0.049903	0.0669235	16261.5	271.025	4.51709	16261.5	0.0358685	0.0658858	0.0129213
1039.9	587.603	878.846	1087.26	868.326	932.86	1026.01	1050	894.087	776.129	1233.29	836.265	898.747	1005.46	721.662	937.707	862.45	1231.28	710.409	824.792	1320.03	1043.47	1029.84	1076.68	798.873	748.041	2877	2427.78	2296.35	2929.39	2296.35	2446.9	90.448	66.85	37.056	64.7847	975.112	522.818	814.061	1022.47	803.541	868.075	961.225	985.212	829.302	711.344	1168.5	771.48	833.962	940.673	656.877	872.922	797.665	1166.5	645.624	760.007	1255.24	978.69	965.052	1011.9	734.088	683.256	2812.21	2362.99	2231.57	2864.61	2231.57	2382.12	1.48397	0.376689	0.297576	0.318004	0.439791	0.299722	0.54524	0.357229	0.391836	0.351517	0.303332	0.405984	0.32343	0.347193	0.435663	0.244099	0.39924	0.372365	0.42358	0.33255	0.397234	0.532419	0.369838	0.367705	0.337548	0.364758	0.397417	0.031532	0.07045	-0.0189252	0.125798	0.0190811	0.250099	-0.00497543	0.00210779	0.0101518	0.0100505	0.0248533	-0.0356252	-0.0184381	0.0980853	-0.118548	0.107364	0.0635684	0.0711103	0.0345592	0.0372213	-0.000463351	0.0263251	0.0270808	-0.00531209	0.0656215	0.060959	16287.9	271.465	4.52441	16287.9	0.0359127	0.0664342	0.0130288
1051.27	566.04	892.843	1057.55	847.806	944.376	1015.76	1093.49	913.61	766.408	1266.38	852.588	890.469	997.351	703.268	957.389	886.383	1202.97	714.981	806.497	1327.16	1081.22	1008.69	1057.21	784.623	751.296	2877.85	2417.57	2289.84	2956.82	2289.84	2396.36	94.867	64.981	35.714	65.1873	986.078	500.853	827.656	992.36	782.619	879.189	950.574	1028.31	848.423	701.221	1201.19	787.401	825.282	932.164	638.081	892.202	821.196	1137.79	649.794	741.31	1261.97	1016.03	943.503	992.022	719.436	686.109	2812.67	2352.39	2224.65	2891.63	2224.65	2331.17	1.47825	0.382401	0.286178	0.324567	0.428491	0.293048	0.554359	0.354638	0.41056	0.361014	0.300173	0.418957	0.331382	0.34491	0.433394	0.238032	0.409638	0.384834	0.414753	0.335993	0.388961	0.537348	0.385436	0.360886	0.3322	0.358862	0.400622	0.0404057	0.055366	-0.00912057	0.108165	0.00973286	0.265136	-0.00902569	0.0328293	0.0246484	0.0055617	0.0461501	-0.0234521	-0.0220004	0.0944585	-0.127525	0.122813	0.0821721	0.0568865	0.0395404	0.0240084	0.0100837	0.0504256	0.0165888	-0.0134279	0.0569486	0.0659528	16314.2	271.904	4.53173	16314.2	0.0385893	0.068178	0.0133708
1055.46	568.885	887.134	1089.12	869.443	939.992	1012.63	1094.19	888.754	797.946	1272.85	856.846	883.069	968.751	740.338	925.793	883.628	1249.51	697.386	849.274	1320.63	1052.02	1010.24	1085	782.127	782.448	2863.05	2422.79	2271.03	2937.32	2271.03	2414.17	103.43	65.554	37.483	68.8223	986.637	500.063	818.312	1020.3	800.621	871.17	943.809	1025.37	819.932	729.124	1204.03	788.024	814.247	899.929	671.516	856.971	814.806	1180.69	628.564	780.452	1251.8	983.194	941.415	1016.18	713.305	713.626	2794.23	2353.97	2202.2	2868.5	2202.2	2345.35	1.47134	0.384414	0.287068	0.322409	0.442623	0.301196	0.551881	0.353767	0.41131	0.350528	0.313583	0.421919	0.333201	0.341895	0.420371	0.251681	0.395309	0.383632	0.432413	0.326541	0.411421	0.535519	0.374729	0.361778	0.341887	0.357474	0.418645	0.0435333	0.0565437	-0.0123444	0.130217	0.0211464	0.261051	-0.0103873	0.0340606	0.00864345	0.0246166	0.051012	-0.0206676	-0.0267031	0.0736455	-0.107329	0.101523	0.0803787	0.0853448	0.0258688	0.0598829	0.00617115	0.0338831	0.017961	0.00127214	0.0549071	0.0940398	16340.6	272.343	4.53905	16340.6	0.0418566	0.0661979	0.0129825
1082.36	568.229	878.462	1072.18	853.702	938.94	1000.46	1074.39	905.826	786.421	1289.03	875.869	859.628	973.516	727.796	957.545	872.617	1224.95	745.205	832.976	1301.83	1077.68	1024.27	1083.97	803.575	755.495	2869.5	2408.05	2237.02	2902.7	2237.02	2442.2	93.876	64.458	40.557	66.297	1016.06	501.932	812.165	1005.88	787.405	872.643	934.164	1008.1	839.529	720.124	1222.73	809.572	793.331	907.219	661.499	891.248	806.32	1158.65	678.908	766.679	1235.54	1011.38	957.97	1017.67	737.278	689.198	2803.2	2341.75	2170.72	2836.41	2170.72	2375.9	1.46434	0.397771	0.289518	0.321517	0.438454	0.297641	0.555457	0.351826	0.406313	0.360622	0.311193	0.430522	0.343949	0.334705	0.425802	0.249112	0.413086	0.381452	0.426372	0.354382	0.406093	0.531086	0.387317	0.3699	0.344026	0.371254	0.406248	0.0642881	0.0597866	-0.0136772	0.123712	0.0161657	0.266947	-0.0134225	0.0258612	0.0240506	0.0212204	0.0651349	-0.00421611	-0.03792	0.0823256	-0.11113	0.127937	0.0771254	0.0756092	0.0661384	0.0513721	-0.00331399	0.0533321	0.0304583	0.00451895	0.075177	0.0747198	16367	272.783	4.54638	16367	0.0462385	0.0680944	0.0133544
1040.09	568.657	885.365	1091.84	848.317	961.964	992.276	1108.53	873.224	800.271	1241.43	841.517	905.686	967.609	727.44	910.495	858.972	1243.84	700.383	823.077	1331.29	1077.11	1031.31	1103.66	785.329	772.247	2869.06	2421.69	2269.91	2947.59	2269.91	2450.34	101.536	62.281	36.878	66.8983	973.192	501.759	818.467	1024.94	781.419	895.066	925.378	1041.63	806.326	733.373	1174.53	774.619	838.788	900.711	660.542	843.597	792.074	1176.95	633.485	756.179	1264.39	1010.21	964.415	1036.76	718.431	705.349	2802.16	2354.79	2203.01	2880.69	2203.01	2383.45	1.47733	0.377637	0.286873	0.321162	0.442833	0.29278	0.564719	0.345451	0.416135	0.343313	0.31413	0.409912	0.326204	0.350771	0.419029	0.246564	0.387561	0.371416	0.429293	0.327763	0.397008	0.538709	0.383464	0.369113	0.347396	0.358582	0.412111	0.0330037	0.0562855	-0.0142079	0.130545	0.00935676	0.28222	-0.0233891	0.0419778	-0.00237004	0.0253948	0.031301	-0.0313779	-0.0128564	0.0715011	-0.114901	0.0900108	0.0621525	0.0803175	0.0276352	0.0368614	0.0129958	0.0473784	0.0292474	0.00963304	0.056537	0.0838566	16393.3	273.222	4.5537	16393.3	0.0391965	0.0689416	0.0135206
1060.53	574.471	893.342	1115.03	859.951	933.376	1009.09	1033.51	892.295	786.513	1286.08	863.792	900.231	1003.49	750.199	952.071	855.378	1218.74	703.763	805.702	1308.78	1085.47	1025.27	1100.97	791.278	750.643	2847.94	2408.24	2325.31	2968.63	2325.31	2424.89	100.556	61.571	38.867	66.998	993.527	507.473	826.344	1048.03	792.953	866.378	942.093	966.512	825.297	719.515	1219.08	796.794	833.233	936.491	683.201	885.073	788.38	1151.74	636.765	738.704	1241.78	1018.47	958.275	1033.98	724.28	683.645	2780.94	2341.24	2258.31	2901.63	2258.31	2357.9	1.48547	0.383416	0.288551	0.322477	0.450328	0.295474	0.543625	0.349765	0.384012	0.349466	0.306507	0.42313	0.333705	0.34654	0.433289	0.253625	0.404389	0.36766	0.417801	0.327656	0.38571	0.526177	0.384482	0.364755	0.344566	0.359522	0.397243	0.0419839	0.0585064	-0.0122427	0.142241	0.0131313	0.247437	-0.0166441	-0.0107314	0.00702229	0.0145621	0.0530003	-0.0198962	-0.0194572	0.094291	-0.104452	0.115015	0.0565479	0.0617969	0.0274805	0.0188149	-0.0138177	0.048952	0.0225412	0.00533878	0.0579195	0.0606868	16419.7	273.661	4.56102	16419.7	0.0365395	0.0656675	0.0128785
1076.44	571.05	862.786	1076.19	854.003	937.736	980.296	1052.56	911.193	788.183	1261.05	857.487	850.286	1000.32	743.296	975.273	874.572	1213.66	713.782	797.467	1319.27	1100.62	993.313	1079.13	760.31	753.665	2834.43	2418.19	2288.91	2976.19	2288.91	2429.31	92.176	64.598	37.469	64.7477	1011.7	506.302	798.038	1011.44	789.255	872.988	915.548	987.81	846.445	723.435	1196.3	792.739	785.538	935.576	678.548	910.525	809.824	1148.91	649.034	732.719	1254.52	1035.87	928.565	1014.39	695.562	688.917	2769.68	2353.44	2224.16	2911.44	2224.16	2364.57	1.47966	0.391961	0.289016	0.312654	0.436315	0.295252	0.549924	0.341245	0.394015	0.359829	0.309387	0.416854	0.333311	0.327987	0.434565	0.252887	0.417652	0.379143	0.418409	0.335281	0.384088	0.533666	0.392588	0.354834	0.339366	0.346623	0.401878	0.0552602	0.0591217	-0.0269188	0.120374	0.0128191	0.257824	-0.0299655	0.00568259	0.0228399	0.0186549	0.0426975	-0.0204998	-0.0484018	0.0963315	-0.105544	0.134721	0.0736815	0.0627779	0.0385096	0.0162235	0.00220617	0.0614762	0.00727633	-0.00255346	0.0389461	0.0679108	16446	274.1	4.56834	16446	0.0369789	0.0689612	0.0135244
1055.73	580.818	875.926	1081.04	861.938	902.5	994.185	1088.74	914.367	803.917	1272.48	843.2	870.525	979.462	730.546	977.081	861.5	1253.91	726.964	808.783	1340.23	1084.64	1016.33	1094.52	759.056	768.719	2863.16	2436.82	2290.55	2963.76	2290.55	2422.69	93.399	65.66	36.557	65.2053	990.53	515.613	810.721	1015.83	796.733	837.295	928.98	1023.54	849.162	738.712	1207.28	777.995	805.32	914.257	665.341	911.876	796.295	1188.7	661.759	743.578	1275.03	1019.44	951.122	1029.31	693.851	703.514	2797.96	2371.61	2225.35	2898.55	2225.35	2357.48	1.48249	0.383029	0.293769	0.317017	0.437372	0.29748	0.526434	0.345591	0.407488	0.360295	0.315318	0.419877	0.326488	0.335605	0.423853	0.247492	0.417474	0.372098	0.432075	0.341202	0.389036	0.541353	0.385623	0.362761	0.343702	0.34511	0.40961	0.0413818	0.0654119	-0.0204006	0.122023	0.015941	0.219088	-0.0231709	0.0277887	0.0235516	0.0270821	0.0476602	-0.0309443	-0.036517	0.0792105	-0.113528	0.134456	0.0631697	0.0847996	0.0470743	0.0241275	0.0186529	0.0507148	0.0194726	0.00402692	0.0367214	0.07996	16472.4	274.54	4.57566	16472.4	0.0387598	0.0632229	0.012399
1081.94	563.461	899.442	1070.2	846.231	932.748	995.904	1065.33	903.083	785.404	1281.14	844.315	854.647	1026.74	731.037	943.702	879.178	1217.48	708.815	824.211	1338	1105.43	1021.87	1090.36	791.246	760.864	2868.82	2433.95	2281.74	2934	2281.74	2452.57	98.945	66.033	38.819	67.9323	1014.01	495.529	831.51	1002.27	778.299	864.816	927.972	997.399	835.151	717.472	1213.21	776.383	786.715	958.81	663.105	875.77	811.246	1149.55	640.883	756.279	1270.07	1037.49	953.935	1022.43	723.314	692.932	2800.89	2366.02	2213.81	2866.07	2213.81	2384.63	1.47972	0.392843	0.282854	0.325754	0.432341	0.291141	0.544754	0.345862	0.397824	0.355013	0.306825	0.422731	0.326421	0.328465	0.445339	0.247122	0.401694	0.379793	0.418625	0.331056	0.396421	0.540258	0.393186	0.364514	0.342042	0.360438	0.404204	0.0566301	0.0509681	-0.0073466	0.114173	0.00706139	0.249298	-0.0227475	0.0119318	0.0154893	0.0150132	0.0523446	-0.0310468	-0.0476561	0.11355	-0.114075	0.11101	0.0746516	0.0631249	0.0323993	0.0359238	0.01631	0.0624013	0.0221707	0.00150781	0.0592666	0.0715348	16498.7	274.979	4.58298	16498.7	0.0389957	0.0669531	0.0131306
1067.05	578.293	886.895	1082.16	857.686	972.94	984.727	1095.53	915.258	780.467	1240.26	844.792	867.803	987.764	734.407	968.793	873.833	1226.42	703.987	814.774	1366.25	1081.43	1024.39	1084.22	768.333	782.495	2817.99	2418.64	2257.76	2990.66	2257.76	2448.27	98.194	64.825	38.817	67.2787	999.769	511.014	819.616	1014.89	790.407	905.661	917.448	1028.25	847.979	713.188	1172.98	777.513	800.524	920.485	667.128	901.514	806.554	1159.14	636.708	747.495	1298.97	1014.15	957.108	1016.95	701.054	715.216	2750.71	2351.36	2190.48	2923.38	2190.48	2380.99	1.47298	0.389096	0.293028	0.322563	0.439785	0.297023	0.573092	0.343504	0.412005	0.362115	0.306388	0.410581	0.328391	0.335759	0.429494	0.249758	0.415394	0.379324	0.42405	0.330404	0.393609	0.555077	0.386096	0.3674	0.341764	0.350943	0.419111	0.0508094	0.0644312	-0.0121137	0.125788	0.0153004	0.296028	-0.0264345	0.035201	0.0263298	0.0143926	0.0323985	-0.0280306	-0.0362761	0.0882265	-0.110174	0.131365	0.0739514	0.0718672	0.0314562	0.0314324	0.0480188	0.0514466	0.0266106	0.00108637	0.0453014	0.0947658	16525.1	275.418	4.5903	16525.1	0.0439684	0.072878	0.0142925
1074.68	563.498	887.647	1084.44	844.046	927.604	1001.01	1080.55	912.114	786.554	1267.32	858.515	871.308	1012.29	724.125	954.889	832.578	1264.92	699.302	789.238	1342.34	1088.31	1023.53	1091.89	808.663	764.303	2860.3	2437.47	2266.52	2981.66	2266.52	2417.94	95.504	65.608	39.319	66.8103	1007.87	496.688	820.837	1017.63	777.236	860.794	934.197	1013.74	845.304	719.744	1200.51	791.705	804.498	945.479	657.315	888.079	765.768	1198.11	632.492	722.428	1275.52	1021.5	956.723	1025.08	741.853	697.493	2793.49	2370.66	2199.71	2914.85	2199.71	2351.13	1.47696	0.391193	0.284045	0.322173	0.439786	0.291286	0.543233	0.348832	0.405097	0.36	0.308371	0.419084	0.333484	0.336516	0.439967	0.245421	0.4081	0.359172	0.437124	0.327332	0.379384	0.543591	0.387848	0.366262	0.34357	0.370366	0.407624	0.0540667	0.052544	-0.0126967	0.125791	0.00726465	0.24679	-0.0181037	0.0238663	0.023101	0.0172104	0.046358	-0.020235	-0.0350947	0.104964	-0.116592	0.120529	0.0438839	0.0929357	0.0270119	0.00871133	0.0234412	0.0541524	0.0248601	0.0038267	0.0738702	0.0768645	16551.4	275.857	4.59762	16551.4	0.0403585	0.0668674	0.0131138
1057.2	577.764	881.567	1112.21	848.255	979.704	1021.99	1079.14	889.08	781.975	1258.31	851.185	867.797	1053.86	746.736	988.237	860.294	1228.25	709.951	801.83	1320.94	1097.83	1001.39	1085.23	828.782	752.692	2847.9	2428.65	2252.47	2955.88	2252.47	2399.44	96.047	63.604	38.354	66.0017	991.194	511.762	815.565	1046.21	782.253	913.702	955.983	1013.14	823.078	715.973	1192.31	785.183	801.795	987.86	680.734	922.235	794.292	1162.25	643.949	735.828	1254.94	1031.83	935.388	1019.23	762.78	686.69	2781.89	2362.65	2186.47	2889.88	2186.47	2333.44	1.46819	0.387018	0.294414	0.322016	0.454836	0.294918	0.580067	0.359099	0.407274	0.352628	0.308587	0.418708	0.332713	0.337389	0.462435	0.255684	0.426327	0.374776	0.426574	0.335252	0.38873	0.53801	0.39411	0.360233	0.34365	0.383088	0.403708	0.0475793	0.0662656	-0.0129314	0.149275	0.0123515	0.307529	-0.00205079	0.0274383	0.0118488	0.0175184	0.0457402	-0.021416	-0.0337331	0.140871	-0.101406	0.147611	0.0671653	0.0759346	0.038468	0.0236384	0.0115014	0.0638278	0.0155838	0.00394789	0.0925838	0.0707618	16577.8	276.297	4.60494	16577.8	0.0486886	0.0772959	0.015159
1066.34	579.879	881.727	1101.68	866.338	941.06	1000.92	1066.25	877.144	799.279	1281.51	834.279	895.478	1034.66	710.607	955.52	867.817	1208.35	715.87	812.97	1344.44	1104.43	1012.06	1102.34	785.694	773.855	2818.47	2409.55	2304.3	2962.92	2304.3	2413.05	94.391	62.95	39.431	65.5907	1000.75	514.288	816.136	1036.09	800.747	875.469	935.333	1000.66	811.553	733.688	1215.92	768.688	829.887	969.067	645.016	889.929	802.226	1142.76	650.279	747.379	1278.85	1038.84	946.466	1036.75	720.103	708.264	2752.88	2343.96	2238.71	2897.33	2238.71	2347.46	1.47746	0.388297	0.294012	0.320221	0.447612	0.299997	0.552309	0.349139	0.399736	0.34551	0.31424	0.424323	0.32368	0.34702	0.450793	0.240749	0.408813	0.376146	0.416788	0.336424	0.392356	0.544825	0.394299	0.362214	0.347365	0.359387	0.41378	0.0495671	0.0657334	-0.0156136	0.138003	0.0194664	0.261756	-0.0176233	0.0150702	0.000983941	0.0255502	0.0549591	-0.0352414	-0.0187077	0.122265	-0.123506	0.121588	0.0692093	0.0601659	0.0401641	0.0294306	0.0260815	0.0641203	0.0186314	0.00958532	0.0577214	0.0864581	16604.2	276.736	4.61226	16604.2	0.0433007	0.0704073	0.013808
1066.85	584.216	882.86	1108.94	864.446	965.288	1018.65	1078.46	896.841	798.917	1247.07	850.108	883.775	1020.79	722.319	963.985	853.389	1285.69	707.403	827.5	1312.52	1120.8	1029.15	1116.8	809.706	778.909	2869.05	2440.63	2271.21	2950.14	2271.21	2415.87	97.829	70.419	35.929	68.059	998.787	516.157	814.801	1040.88	796.387	897.229	950.591	1010.4	828.782	730.858	1179.01	782.049	815.716	952.728	654.26	895.926	785.33	1217.63	639.344	759.441	1244.46	1052.74	961.091	1048.74	741.647	710.85	2800.99	2372.57	2203.15	2882.09	2203.15	2347.81	1.47549	0.388052	0.295472	0.320122	0.450279	0.29876	0.566789	0.355306	0.404162	0.353314	0.313444	0.411988	0.329744	0.341548	0.443781	0.244523	0.412115	0.368713	0.444687	0.331207	0.399218	0.530878	0.400107	0.3683	0.35185	0.370631	0.415843	0.0491861	0.0676661	-0.0157616	0.142165	0.0177335	0.285634	-0.00798138	0.0223323	0.0128957	0.0244187	0.0347098	-0.02596	-0.0272453	0.111059	-0.117921	0.126494	0.0581193	0.105123	0.0326166	0.0403909	-0.00375864	0.0730947	0.0279955	0.0163918	0.07426	0.0896722	16630.5	277.175	4.61959	16630.5	0.0466666	0.0737595	0.0144654
1049.96	575.768	896.593	1101.3	869.086	923.62	993.369	1084.14	916.792	804.192	1273.41	863.471	867.519	1030.39	730.324	960.455	874.111	1249.19	704.857	808.932	1323.41	1096.94	1015.21	1081.16	834.393	759.48	2847.82	2422.02	2245.95	2962.08	2245.95	2421.44	95.204	58.908	37.668	63.9267	986.033	511.841	832.666	1037.37	805.159	859.693	929.442	1020.22	852.865	740.265	1209.48	799.544	803.592	966.464	666.397	896.528	810.184	1185.26	640.93	745.005	1259.49	1033.01	951.286	1017.23	770.466	695.553	2783.89	2358.09	2182.03	2898.16	2182.03	2357.51	1.47012	0.384497	0.294073	0.328336	0.450403	0.303155	0.545062	0.348671	0.409581	0.36491	0.318638	0.424182	0.338353	0.337701	0.451824	0.24997	0.413899	0.381772	0.434448	0.333242	0.393061	0.539252	0.394043	0.365875	0.342525	0.38644	0.408381	0.0436625	0.0658139	-0.00348871	0.142358	0.0238896	0.249806	-0.0183555	0.031223	0.0305954	0.0318004	0.0547267	-0.0127825	-0.0332464	0.123914	-0.109861	0.129145	0.0776038	0.0886247	0.0355605	0.0305563	0.0141574	0.0637245	0.0242642	0.00224133	0.097514	0.0780446	16656.9	277.614	4.62691	16656.9	0.0485189	0.0682462	0.0133842
1068.37	586.599	856.202	1073.83	856.369	954.724	995.855	1088.24	905.208	789.417	1262.01	872.502	869.703	1039.36	736.681	962.919	854.122	1263.32	685.318	811.054	1320.15	1094.45	1028.99	1113.85	776.813	745.088	2860.9	2428.78	2275.04	2934.11	2275.04	2427.45	94.853	61.665	40.988	65.8353	1002.53	520.764	790.367	1007.99	790.534	888.889	930.02	1022.41	839.373	723.582	1196.17	806.667	803.868	973.521	670.846	897.084	788.287	1197.49	619.483	745.219	1254.31	1028.61	963.155	1048.01	710.978	679.253	2795.06	2362.94	2209.2	2868.27	2209.2	2361.61	1.47561	0.389475	0.298086	0.310497	0.436017	0.29654	0.561475	0.347589	0.408933	0.3578	0.310298	0.417953	0.340096	0.33656	0.45343	0.250702	0.412614	0.370071	0.437296	0.320892	0.39171	0.535039	0.390904	0.369061	0.351576	0.355276	0.397326	0.0513973	0.0711241	-0.0301414	0.119909	0.0146243	0.276871	-0.0200469	0.0301607	0.0197433	0.0199489	0.0445009	-0.0101135	-0.0350272	0.12648	-0.108778	0.127236	0.060146	0.093213	0.0176967	0.028399	0.00514244	0.0588747	0.0291666	0.015977	0.0516739	0.0608173	16683.2	278.054	4.63423	16683.2	0.0430383	0.0708576	0.0138963
1079.45	574.04	894.695	1126.04	849.123	946.36	987.862	1074.88	899.061	776.471	1259.65	861.579	862.5	1012.44	720.542	998.924	909.128	1255.64	713.834	805.932	1306.99	1062.48	1022.99	1084.99	799.488	752.217	2850.41	2431.77	2272.03	2982.67	2272.03	2414.69	100.102	68.375	42.104	70.1937	1009.25	503.846	824.501	1055.85	778.929	876.166	917.668	1004.69	828.867	706.277	1189.46	791.385	792.306	942.242	650.348	928.73	838.934	1185.45	643.64	735.738	1236.79	992.29	952.796	1014.8	729.294	682.023	2780.21	2361.57	2201.84	2912.48	2201.84	2344.5	1.47442	0.392404	0.288636	0.324169	0.457087	0.292424	0.553887	0.343251	0.40217	0.353608	0.303122	0.415942	0.333924	0.331988	0.439217	0.243239	0.427516	0.394167	0.433249	0.333675	0.38704	0.527992	0.377406	0.365387	0.34071	0.364724	0.39927	0.0559492	0.0586186	-0.0097147	0.152789	0.00885831	0.264358	-0.0268302	0.0190638	0.0133446	0.00975278	0.0412004	-0.0195617	-0.0421596	0.103765	-0.119822	0.149378	0.0960974	0.0866913	0.0361877	0.0209398	-0.00993406	0.0380195	0.0235143	-0.000513373	0.0655709	0.0638464	16709.6	278.493	4.64155	16709.6	0.0415158	0.0739676	0.0145062
1077.59	569.768	899.04	1082.75	852.542	972.928	993.633	1088.96	897.557	781.892	1269.5	867.129	883.661	1066.28	734.708	977.02	880.544	1270.89	709.912	806.86	1292.46	1059.69	1004	1109.84	819.813	762.109	2858.9	2443.78	2260.57	2960.43	2260.57	2416.85	94.043	62.258	36.827	64.376	1013.22	505.392	834.664	1018.38	788.166	908.552	929.257	1024.59	833.181	717.516	1205.12	802.753	819.285	1001.91	670.332	912.644	816.168	1206.51	645.536	742.484	1228.08	995.314	939.624	1045.46	755.437	697.733	2794.53	2379.4	2196.2	2896.05	2196.2	2352.48	1.47575	0.393589	0.289259	0.327868	0.440467	0.295624	0.573841	0.347271	0.409765	0.355127	0.307667	0.42104	0.338414	0.342982	0.466607	0.250486	0.419731	0.383124	0.440549	0.334356	0.390236	0.5238	0.378214	0.36001	0.350687	0.377456	0.408098	0.0577901	0.0594438	-0.00418846	0.126854	0.0133408	0.297262	-0.0205443	0.031525	0.015663	0.0162111	0.0495689	-0.0126885	-0.025008	0.147539	-0.109097	0.137811	0.0796207	0.098456	0.0371715	0.0260436	-0.0189039	0.0392674	0.0152401	0.0146267	0.084299	0.0776025	16735.9	278.932	4.64887	16735.9	0.0474964	0.0759654	0.014898
1067.58	566.71	877.584	1068.03	866.342	968.252	997.224	1099.77	878.792	762.95	1238.91	844.765	847.631	1041.92	745.398	990.49	896.917	1246.38	706.581	815.354	1384	1083.59	1023.7	1101.25	790.69	752.081	2845.26	2452.18	2275.59	2954.35	2275.59	2426.93	95.8768	71.204	39.844	68.9749	998.601	497.735	808.609	999.056	797.367	899.277	928.249	1030.79	809.817	693.975	1169.94	775.79	778.656	972.945	676.423	921.515	827.942	1177.41	637.606	746.379	1315.03	1014.61	954.722	1032.27	721.715	683.106	2776.28	2383.21	2206.61	2885.37	2206.61	2357.95	1.47657	0.387698	0.28472	0.317459	0.431874	0.298911	0.567671	0.346704	0.41202	0.344979	0.29741	0.408523	0.326868	0.325794	0.452869	0.252623	0.423578	0.388437	0.429685	0.330067	0.392067	0.560575	0.385335	0.365594	0.346073	0.360408	0.399323	0.0486364	0.0534371	-0.0197405	0.113443	0.0179445	0.287087	-0.0214315	0.0352255	0.000172655	0.00163483	0.0290205	-0.0303628	-0.0518228	0.125584	-0.105935	0.143526	0.087548	0.0809485	0.0309677	0.0289689	0.0597824	0.0502704	0.0238316	0.007625	0.0592237	0.0639281	16762.3	279.371	4.65619	16762.3	0.0430582	0.074054	0.0145232
1095.28	589.007	908.803	1119.03	878.225	958.312	1006.51	1083.81	927.405	816.312	1291.8	847.323	887.053	1033.26	751.792	1008.86	887.439	1255.25	724.821	817.104	1338.32	1084.8	1029.43	1094.2	803.286	774.054	2849.3	2435.11	2247.8	2959.21	2247.8	2425.7	96.567	62.485	39.92	66.324	1028.95	522.683	842.479	1052.71	811.901	891.988	940.183	1017.49	861.081	749.988	1225.48	780.999	820.729	966.938	685.468	942.54	821.115	1188.92	658.497	750.78	1272	1018.48	963.109	1027.88	736.962	707.73	2782.97	2368.78	2181.47	2892.88	2181.47	2359.37	1.4708	0.401048	0.300164	0.332053	0.456852	0.305553	0.565278	0.352538	0.408298	0.368256	0.322675	0.429595	0.330353	0.344745	0.451838	0.257005	0.434942	0.386745	0.43559	0.342218	0.395926	0.54436	0.388321	0.370252	0.345951	0.369466	0.41534	0.0693798	0.0738746	0.00206454	0.152422	0.0272488	0.283142	-0.0123087	0.0291183	0.035703	0.0375368	0.0636124	-0.0250275	-0.0222582	0.123937	-0.0994502	0.160411	0.0850238	0.0904649	0.0485447	0.0351325	0.0250876	0.0548835	0.0309994	0.00744032	0.0725466	0.0888888	16788.6	279.811	4.66351	16788.6	0.0553238	0.0725261	0.0142235
1069.15	582.034	894.353	1074.18	907.945	959.328	1021.09	1105.3	904.439	789.088	1265.24	838.229	902.203	1040.31	749.093	971.328	900.433	1252.81	721.623	818.72	1324.15	1100.49	1011.14	1100.12	779.23	766.647	2869.07	2435.79	2265.05	2952.51	2265.05	2412.2	95.266	65.644	41.879	67.5963	1001.56	514.438	826.757	1006.58	840.349	891.732	953.493	1037.71	836.843	721.492	1197.65	770.633	834.607	972.715	681.497	903.732	832.837	1185.22	654.027	751.124	1256.55	1032.89	943.547	1032.53	711.634	699.051	2801.48	2368.2	2197.45	2884.91	2197.45	2344.6	1.4737	0.389601	0.294846	0.325214	0.435972	0.315635	0.564001	0.356824	0.41559	0.357184	0.309803	0.41901	0.325325	0.349882	0.453641	0.255012	0.416211	0.391493	0.433375	0.339225	0.395326	0.536688	0.39304	0.362016	0.34683	0.356064	0.409437	0.0515937	0.0668374	-0.00815385	0.119839	0.0413716	0.281036	-0.00560823	0.0410827	0.018803	0.0192453	0.0462369	-0.0327235	-0.0142427	0.126818	-0.102399	0.13258	0.0921067	0.0868954	0.0442146	0.0341741	0.00867255	0.0621746	0.0183268	0.00877403	0.0528341	0.0796903	16815	280.25	4.67083	16815	0.0488531	0.0701004	0.0137478
1064.47	586.566	878.923	1083.82	844.548	944.6	989.897	1111.51	921.727	814.017	1244.78	864.502	894.733	1045.04	776.25	954.151	868.822	1242.06	722.594	825.086	1330.66	1112.09	1040.07	1121.27	815.794	747.907	2885.52	2427.06	2319.43	2975.14	2319.43	2434.47	93.247	61.438	37.797	64.1607	1000.31	522.405	814.762	1019.66	780.387	880.439	925.736	1047.35	857.566	749.856	1180.62	800.341	830.572	980.883	712.089	889.99	804.661	1177.9	658.433	760.925	1266.5	1047.93	975.909	1057.11	751.633	683.746	2821.36	2362.9	2255.27	2910.98	2255.27	2370.31	1.49269	0.384166	0.295604	0.316418	0.436017	0.289385	0.549774	0.342029	0.414115	0.361373	0.317886	0.407798	0.333569	0.343761	0.451631	0.26307	0.404668	0.373436	0.425219	0.337165	0.395389	0.534056	0.393687	0.369669	0.350571	0.371293	0.395378	0.0431485	0.0678396	-0.0212948	0.119908	0.00460086	0.257576	-0.0287399	0.0386636	0.0251963	0.0307312	0.0278312	-0.0201058	-0.0237922	0.123605	-0.090476	0.115428	0.0651661	0.0737523	0.0412359	0.0342756	0.00303994	0.0631756	0.0301027	0.0144514	0.0752345	0.0577815	16841.4	280.689	4.67815	16841.4	0.0433976	0.0656669	0.0128783
1075.05	553.317	870.248	1111.83	873.009	960.956	985.399	1083.67	914.955	799.013	1253.67	855.325	873.492	1042.31	743.782	1008.01	869.333	1225.49	718.321	829.958	1324.27	1081.58	1030.14	1113.45	784.635	777.554	2876.53	2443.7	2277.56	2929.5	2277.56	2406.09	94.839	63.165	35.106	64.37	1010.68	488.947	805.878	1047.46	808.639	896.586	921.029	1019.3	850.585	734.643	1189.31	790.955	809.122	977.941	679.412	943.64	804.963	1161.12	653.951	765.588	1259.9	1017.21	965.767	1049.08	720.265	713.184	2812.16	2379.33	2213.19	2865.13	2213.19	2341.72	1.47737	0.392173	0.279541	0.316215	0.452553	0.302972	0.565665	0.34382	0.407204	0.362149	0.314667	0.41506	0.333076	0.338357	0.454948	0.253602	0.433513	0.377452	0.423512	0.338344	0.401939	0.536782	0.386114	0.369622	0.351517	0.359489	0.416679	0.0555891	0.0465838	-0.0215988	0.145713	0.0236332	0.28378	-0.0259396	0.0273238	0.0263817	0.0261579	0.0397512	-0.020859	-0.0322226	0.128906	-0.104487	0.158288	0.0711574	0.0710015	0.0429409	0.0447374	0.00887316	0.051473	0.0300309	0.0158868	0.0578717	0.0909758	16867.7	281.129	4.68548	16867.7	0.0477673	0.0739255	0.014498
1069.35	574.791	891.291	1099.01	858.612	958.032	985.571	1088.39	908.311	784.737	1248.09	852.398	873.156	1069.04	733.889	946.641	855.167	1255.83	731.818	835.89	1329.44	1070.11	1035	1106.19	781.337	761.337	2856.22	2417.29	2303.28	2965.19	2303.28	2405.24	95.606	65.219	37.727	66.184	1003.16	508.607	825.107	1032.83	792.428	891.848	919.387	1022.21	842.127	718.553	1181.91	786.214	806.972	1002.86	667.705	880.457	788.983	1189.64	665.634	769.706	1263.26	1003.92	968.819	1040	715.153	695.153	2790.04	2351.1	2237.1	2899	2237.1	2339.05	1.48036	0.388472	0.290194	0.323106	0.44533	0.296298	0.561539	0.342514	0.407542	0.357824	0.307154	0.411646	0.330411	0.336777	0.465598	0.248729	0.403669	0.369211	0.433039	0.343693	0.403285	0.537127	0.3803	0.370042	0.347772	0.356217	0.405325	0.0498396	0.0606813	-0.0113027	0.134442	0.0142856	0.276977	-0.0279814	0.0278784	0.0197799	0.0154818	0.0341473	-0.0249383	-0.0346883	0.145927	-0.111698	0.113945	0.0588631	0.0863531	0.0506784	0.0468874	0.00961095	0.0424896	0.0306762	0.010203	0.0530587	0.0732811	16894.1	281.568	4.6928	16894.1	0.0440338	0.0720082	0.014122
1060.81	586.845	887.479	1117.58	872.357	951.12	1003.6	1117.05	941.224	818.267	1267.02	856.787	881.825	1035.09	734.232	1011.32	863.383	1237.48	703.399	838.887	1319.99	1106.04	1047.72	1094.57	791.095	776.02	2875.93	2466.87	2308.02	2974.05	2308.02	2410.62	95.126	64.396	37.478	65.6667	995.139	521.178	821.812	1051.92	806.69	885.453	937.932	1051.39	875.557	752.6	1201.35	791.12	816.158	969.426	668.565	945.656	797.716	1171.81	637.732	773.22	1254.32	1040.37	982.053	1028.91	725.428	710.353	2810.26	2401.21	2242.35	2908.39	2242.35	2344.95	1.48998	0.382877	0.295447	0.319738	0.450632	0.299684	0.553914	0.347167	0.416469	0.369627	0.319631	0.415717	0.330327	0.338412	0.44717	0.247441	0.430762	0.370888	0.423793	0.327161	0.402511	0.529885	0.391563	0.372675	0.341839	0.359002	0.411513	0.0411453	0.0676326	-0.0163346	0.142715	0.0190277	0.264402	-0.0207066	0.0425261	0.0377956	0.033211	0.0408298	-0.025068	-0.0321382	0.116476	-0.113603	0.154201	0.0613646	0.0714539	0.0267643	0.0456505	-0.0058845	0.0598932	0.0347277	0.00119959	0.0571553	0.0829252	16920.4	282.007	4.70012	16920.4	0.0456678	0.0715372	0.0140296
1068.41	578.997	891.148	1126.44	864.108	965.44	995.948	1076.19	885.349	772.879	1247.91	848.46	900.078	1038.95	736.278	952.621	881.228	1216.2	697.656	828.604	1308.35	1091.6	1031.16	1080.04	792.341	784.808	2845.54	2449.89	2257.16	2961.35	2257.16	2432.78	94.862	64.6	35.78	65.0807	1003.33	513.916	826.067	1061.36	799.027	900.359	930.867	1011.11	820.268	707.798	1182.83	783.379	834.997	973.87	671.197	887.54	816.147	1151.12	632.575	763.523	1243.27	1026.51	966.079	1014.96	727.26	719.727	2780.46	2384.81	2192.08	2896.27	2192.08	2367.7	1.47579	0.38974	0.294131	0.324483	0.459046	0.29969	0.568653	0.347864	0.404366	0.349615	0.303493	0.413242	0.330239	0.349551	0.453538	0.250803	0.408176	0.383105	0.420311	0.327635	0.401284	0.530266	0.390061	0.370137	0.340448	0.363369	0.420952	0.0518093	0.0658908	-0.00924549	0.155845	0.019037	0.288707	-0.0196167	0.0226671	0.00724896	0.0102795	0.0367683	-0.0252025	-0.0147594	0.126653	-0.108628	0.120641	0.0795923	0.0658423	0.0274498	0.0436903	-0.00506889	0.0575716	0.0308228	-0.000911131	0.0635778	0.0976337	16946.8	282.446	4.70744	16946.8	0.0457037	0.0742047	0.0145527
1075.97	586.205	899.86	1058.9	880.388	975	1003.98	1081.97	936.784	790.325	1266.96	856.808	878.167	1056.02	756.977	967.369	865.45	1257.52	732.51	836.964	1339.61	1126.52	1045.52	1101.15	815.024	772.957	2833.56	2422.31	2270.83	2973.83	2270.83	2458.3	94.948	65.546	37.852	66.1153	1009.85	520.09	833.745	992.782	814.273	908.885	937.86	1015.86	870.669	724.21	1200.85	790.693	812.052	989.907	690.862	901.254	799.335	1191.4	666.395	770.849	1273.49	1060.4	979.402	1035.03	748.909	706.842	2767.44	2356.19	2204.71	2907.71	2204.71	2392.18	1.478	0.391685	0.297219	0.327009	0.428744	0.304952	0.573178	0.349953	0.405656	0.370541	0.310065	0.418908	0.332823	0.339437	0.460317	0.257765	0.413863	0.374652	0.43437	0.344634	0.404528	0.542343	0.402334	0.37468	0.346661	0.373625	0.412797	0.0548309	0.069977	-0.00547204	0.10856	0.0264065	0.296169	-0.0163511	0.0247829	0.0391911	0.0196186	0.0460684	-0.0212468	-0.0305386	0.137486	-0.0983262	0.129091	0.0669798	0.0884976	0.0520395	0.0488715	0.0207716	0.0765355	0.0378129	0.00851705	0.0786641	0.0849251	16973.1	282.886	4.71476	16973.1	0.051687	0.0717836	0.0140779
1045.87	573.162	883.029	1105.55	887.748	971.76	1008.77	1062.99	907.564	798.646	1242.91	838.071	899.728	1054.56	761.38	980.404	887.233	1272.48	723.13	812.321	1318.65	1085.6	1023.79	1113.35	792.393	777.5	2841.33	2427.34	2262.54	2915.37	2262.54	2433.03	98.569	64.887	35.966	66.474	979.399	506.688	816.555	1039.08	821.274	905.286	942.299	996.52	841.09	732.172	1176.44	771.597	833.254	988.082	694.906	913.93	820.759	1206.01	656.656	745.847	1252.18	1019.12	957.313	1046.87	725.919	711.026	2774.86	2360.86	2196.06	2848.9	2196.06	2366.56	1.46959	0.382048	0.291218	0.3221	0.451307	0.309334	0.574177	0.353622	0.400212	0.360002	0.315269	0.412741	0.326644	0.350293	0.462098	0.260758	0.422086	0.386895	0.442213	0.341542	0.393648	0.536318	0.388887	0.368326	0.352633	0.364229	0.417617	0.0398581	0.0620354	-0.0128059	0.143769	0.0325456	0.297816	-0.0106142	0.0158514	0.0231042	0.0270126	0.0359458	-0.0307045	-0.0136017	0.140334	-0.0938971	0.141309	0.0852476	0.101137	0.0475663	0.0314935	0.00788095	0.0557579	0.0280362	0.0175801	0.0648432	0.0924375	16999.5	283.325	4.72208	16999.5	0.0511515	0.0743741	0.014586
1074.44	582.936	893.621	1123.42	849.16	969.404	994.436	1071.44	901.333	784.713	1276.33	858.056	891.836	1050.09	770.088	953.49	923.922	1256.76	716.101	810.146	1321.59	1060.07	1048.01	1107.2	794.591	775.326	2830.03	2450.31	2298.71	2992.35	2298.71	2441.7	100.742	66.256	39.801	68.933	1005.51	514.003	824.688	1054.49	780.227	900.471	925.503	1002.51	832.4	715.78	1207.4	789.123	822.903	981.16	701.155	884.557	854.989	1187.82	647.168	741.213	1252.66	991.137	979.08	1038.26	725.658	706.393	2761.1	2381.38	2229.78	2923.42	2229.78	2372.76	1.48496	0.388173	0.292363	0.321941	0.453258	0.290831	0.56521	0.343723	0.398451	0.352594	0.30502	0.419218	0.330605	0.34236	0.454111	0.260379	0.404291	0.398859	0.431035	0.333122	0.387152	0.53097	0.374291	0.372801	0.346113	0.360329	0.410601	0.0493746	0.0635518	-0.0130443	0.146813	0.00662774	0.28303	-0.026091	0.0129608	0.0117967	0.0124489	0.0465779	-0.0246414	-0.0259777	0.127568	-0.0944578	0.114869	0.103097	0.0831244	0.0353876	0.0211181	-0.00356364	0.0332064	0.034922	0.00768579	0.0591062	0.0815034	17025.8	283.764	4.7294	17025.8	0.0441151	0.0728021	0.0142777
1050.42	578.178	896.376	1107.78	876.151	968.984	1001.11	1082.9	925.352	803.442	1247.81	844.825	889.917	1036	740.995	1022.84	902.456	1235.85	724.756	828.375	1349.57	1078.19	1025.48	1109.05	831.187	772.274	2842.08	2423.94	2251.92	2979.52	2251.92	2436.25	98.204	69.387	37.667	68.4193	982.003	509.759	827.957	1039.36	807.732	900.565	932.694	1014.48	856.933	735.023	1179.39	776.406	821.498	967.577	672.576	954.419	834.037	1167.43	656.337	759.956	1281.15	1009.77	957.058	1040.63	762.768	703.855	2773.66	2355.52	2183.5	2911.1	2183.5	2367.83	1.47146	0.382578	0.292611	0.326183	0.450858	0.303847	0.570457	0.349573	0.406907	0.366317	0.316095	0.413252	0.328263	0.344913	0.451934	0.252058	0.440226	0.392655	0.427523	0.340943	0.400585	0.548032	0.38483	0.36776	0.350086	0.382232	0.41288	0.0406807	0.0638788	-0.00670575	0.143068	0.0248598	0.291683	-0.0169447	0.0268359	0.032744	0.028186	0.0367842	-0.0282271	-0.021996	0.12409	-0.10677	0.168262	0.0938414	0.0774648	0.0466993	0.0425742	0.032944	0.0494893	0.0271659	0.013716	0.0913238	0.0850559	17052.2	284.203	4.73672	17052.2	0.0523347	0.0748832	0.0146858
1093.92	577.987	899.168	1141.67	901.052	987.088	1003.72	1068.74	919.186	793.379	1242.42	870.89	872.056	1025.48	755.903	988.116	903.978	1309.16	712.545	830.06	1350.29	1060.55	1051.89	1112.41	810.544	768.21	2821.36	2407.68	2273.96	2970.45	2273.96	2428.23	99.863	67.471	39.301	68.8783	1025.04	509.109	830.29	1072.79	832.174	918.21	934.844	999.866	850.308	724.501	1173.54	802.012	803.178	956.602	687.025	919.238	835.1	1240.28	643.667	761.182	1281.41	991.676	983.009	1043.54	741.666	699.332	2752.48	2338.8	2205.08	2901.58	2205.08	2359.36	1.47097	0.399475	0.292333	0.32721	0.465511	0.313144	0.581825	0.350494	0.401178	0.363605	0.311672	0.411338	0.3392	0.337331	0.446954	0.257558	0.424137	0.393285	0.454351	0.334471	0.401363	0.548321	0.378056	0.377856	0.351179	0.371779	0.410362	0.0669355	0.0635118	-0.00517233	0.165934	0.0378827	0.310428	-0.0155052	0.0174356	0.0286031	0.0219013	0.0336417	-0.0114853	-0.0338234	0.116131	-0.0986326	0.144358	0.0947804	0.120698	0.0373379	0.0438165	0.033562	0.0390232	0.0427004	0.0153732	0.075949	0.0811309	17078.6	284.643	4.74404	17078.6	0.054866	0.0768992	0.0150812
1083.47	576.862	917.473	1101.95	899.378	981.956	1012.24	1115.69	923.905	759.242	1278.91	853.069	891.856	1034.85	788.509	1038.47	910.944	1287.34	714.698	814.789	1316.54	1099.36	1030.73	1090.18	806.889	797.274	2915.62	2436.24	2283.55	2966.87	2283.55	2410.01	95.12	69.673	39.198	67.997	1015.48	508.865	849.476	1033.95	831.381	913.959	944.244	1047.7	855.908	691.245	1210.91	785.072	823.859	966.856	720.512	970.473	842.947	1219.35	646.701	746.792	1248.54	1031.36	962.73	1022.19	738.892	729.277	2847.63	2368.25	2215.56	2898.88	2215.56	2342.01	1.48269	0.39262	0.289884	0.332125	0.445112	0.310374	0.574555	0.351221	0.417048	0.363107	0.295016	0.421083	0.329412	0.343283	0.448176	0.267977	0.444239	0.393843	0.443152	0.333392	0.390664	0.530036	0.390079	0.367137	0.341275	0.367462	0.424552	0.0562849	0.0602711	0.00217194	0.134102	0.034002	0.29844	-0.0143687	0.0434756	0.0278439	-0.00176661	0.0496399	-0.0264681	-0.0245381	0.118083	-0.0832142	0.174226	0.0956138	0.10265	0.0357775	0.026727	-0.00556201	0.0575994	0.0262067	0.000343724	0.0695988	0.103244	17104.9	285.082	4.75137	17104.9	0.0523224	0.0756068	0.0148277
1073.55	587.889	880.071	1111.01	879.695	993.104	1003.43	1084.18	906.826	788.771	1256.89	856.748	887.372	1049.76	755.616	998.651	887.678	1261.23	711.234	826.458	1337.54	1075.49	1038.58	1088.28	813.202	785.244	2853.44	2429.66	2273.28	3034.02	2273.28	2404.22	102.313	61.604	40.69	68.2023	1005.35	519.687	811.869	1042.81	811.493	924.902	935.227	1015.98	838.624	720.569	1188.69	788.546	819.17	981.562	687.414	930.449	819.476	1193.02	643.032	758.256	1269.34	1007.29	970.381	1020.07	745	717.042	2785.24	2361.46	2205.08	2965.82	2205.08	2336.02	1.47914	0.389638	0.29676	0.318183	0.450001	0.303676	0.582829	0.348701	0.405391	0.356628	0.308269	0.414346	0.331663	0.342148	0.456084	0.256281	0.42694	0.383796	0.434626	0.332296	0.397612	0.540155	0.381887	0.370943	0.341387	0.371388	0.418431	0.0516513	0.0693693	-0.0186578	0.141731	0.0246199	0.312085	-0.0183078	0.024349	0.0179543	0.0170655	0.03858	-0.0230218	-0.0263087	0.130722	-0.100522	0.148521	0.0806228	0.0889114	0.0341919	0.0378259	0.0160903	0.0449419	0.0320623	0.000514614	0.0753742	0.093705	17131.3	285.521	4.75869	17131.3	0.0497719	0.0774049	0.0151804
1074.15	611.613	894.903	1094.82	881.329	976.392	992.374	1080.72	919.879	804.883	1258.62	838.588	897.539	1048.72	781.625	1006.6	911.194	1227.72	738.292	824.17	1317.36	1103.67	1053.13	1089.32	791.837	777.498	2868.92	2452.25	2273.29	2953.46	2273.29	2405.09	94.667	62.135	39.628	65.4767	1008.67	546.136	829.426	1029.34	815.852	910.915	926.897	1015.25	854.402	739.406	1193.14	773.111	832.062	983.247	716.148	941.119	845.717	1162.24	672.815	758.693	1251.89	1038.19	987.656	1023.84	726.36	712.021	2803.44	2386.77	2207.82	2887.98	2207.82	2339.61	1.47787	0.39126	0.312131	0.325343	0.44457	0.305569	0.574508	0.345892	0.405448	0.36365	0.316599	0.416255	0.325451	0.347831	0.457259	0.267223	0.432206	0.396426	0.423774	0.347985	0.398183	0.533187	0.393942	0.37787	0.342943	0.362407	0.415857	0.0541714	0.0897107	-0.00796059	0.133256	0.0272721	0.298363	-0.0226999	0.0244417	0.0286722	0.0289027	0.041713	-0.0325317	-0.0174425	0.1326	-0.0843312	0.156347	0.0994665	0.0714235	0.0568859	0.0387376	0.00118022	0.0635685	0.0427221	0.00287471	0.0621636	0.089695	17157.6	285.96	4.76601	17157.6	0.0530462	0.074279	0.0145673
1103.58	573.707	893.994	1126.67	883.692	967.768	1010.05	1080.92	911.86	814.254	1267.39	859.84	882.019	1028.38	749.292	990.106	894.911	1254.25	727.39	796.238	1341.84	1073.7	1060.87	1082.17	800.083	777.296	2865.45	2430.98	2333.52	2942.28	2333.52	2426.87	95.371	67.485	36.043	66.2997	1037.28	507.407	827.694	1060.38	817.392	901.468	943.754	1014.62	845.56	747.954	1201.09	793.54	815.719	962.078	682.992	923.806	828.611	1187.95	661.09	729.938	1275.54	1007.4	994.573	1015.88	733.783	710.996	2799.15	2364.68	2267.22	2875.98	2267.22	2360.57	1.48965	0.399177	0.287703	0.322097	0.454354	0.303726	0.564055	0.349398	0.401992	0.357041	0.317727	0.415715	0.331409	0.338303	0.443877	0.252836	0.420901	0.385336	0.429725	0.339217	0.380063	0.538967	0.379235	0.377508	0.337583	0.363216	0.411975	0.0664726	0.0573846	-0.0128109	0.148524	0.0246893	0.281125	-0.0172184	0.0187713	0.0185843	0.0305054	0.0408277	-0.0234109	-0.0323074	0.111213	-0.10562	0.139549	0.0829211	0.0810133	0.0442037	0.00979439	0.0135478	0.0408441	0.0421647	-0.00525855	0.0633533	0.0836454	17184	286.4	4.77333	17184	0.0462503	0.0727454	0.0142665
1067.98	583.603	903.422	1123.6	866.871	987.892	994.835	1079.09	887.636	794.433	1278.3	876.41	864.183	1041.36	748.153	1009.49	882.083	1244.8	728.718	846.696	1340.93	1134.09	1046.94	1096.56	783.726	783.629	2850.66	2417.96	2298.05	2951.66	2298.05	2426.47	100.423	69.25	35.729	68.4673	999.517	515.136	834.955	1055.13	798.404	919.425	926.368	1010.62	819.169	725.966	1209.83	807.943	795.716	972.893	679.686	941.023	813.616	1176.33	660.251	778.229	1272.46	1065.62	978.473	1028.09	715.259	715.162	2782.2	2349.49	2229.58	2883.19	2229.58	2358	1.47849	0.387548	0.29429	0.327375	0.455518	0.298909	0.579632	0.34555	0.403432	0.348508	0.310714	0.421902	0.339971	0.332498	0.452254	0.253511	0.431981	0.381218	0.428732	0.341343	0.408265	0.541722	0.40418	0.3742	0.344222	0.356719	0.417517	0.0484029	0.066101	-0.00492566	0.15034	0.0179424	0.306812	-0.0232353	0.0211346	0.00555922	0.02054	0.0509835	-0.0103055	-0.0413641	0.124602	-0.104621	0.156012	0.0767775	0.0794126	0.0472792	0.0548407	0.0194422	0.0793874	0.0370745	0.00481591	0.0537965	0.0922807	17210.3	286.839	4.78065	17210.3	0.0511187	0.077318	0.0151633
1061.19	583.377	882.533	1118.46	868.775	988.936	1012.07	1101.82	908.307	802.654	1264.28	871.885	893.025	1032.25	751.324	1052.56	900.55	1287.09	697.179	820.833	1325.95	1081.19	1070.89	1094.6	790.77	776.106	2885.24	2413.35	2342.73	2971.91	2342.73	2421.75	96.505	67.477	37.002	66.9947	994.193	516.382	815.538	1051.46	801.78	921.941	945.072	1034.82	841.312	735.659	1197.28	804.89	826.03	965.254	684.329	985.566	833.555	1220.09	630.184	753.838	1258.95	1014.2	1003.9	1027.61	723.775	709.111	2818.24	2346.35	2275.74	2904.91	2275.74	2354.75	1.49311	0.38171	0.292114	0.316631	0.449492	0.297235	0.575529	0.349076	0.409049	0.354425	0.311781	0.413438	0.335371	0.341786	0.444311	0.252744	0.448	0.386738	0.44033	0.32261	0.391598	0.530725	0.380909	0.380164	0.340691	0.357433	0.409932	0.0393326	0.0632218	-0.0209763	0.140937	0.0155971	0.300046	-0.0177222	0.0303501	0.0145908	0.0220556	0.03709	-0.0173466	-0.0268735	0.111907	-0.105756	0.179814	0.0850123	0.0981024	0.0201821	0.0282194	-0.00408645	0.0434317	0.0462515	-0.000541535	0.0548465	0.0804607	17236.7	287.278	4.78797	17236.7	0.0468518	0.0777172	0.0152416
1077.48	596.313	869.459	1121.14	891.4	1015.82	1003.77	1088.8	946.08	771.638	1284.27	854.013	916.717	1043.35	709.13	1022.36	938.789	1270.84	706.146	823.679	1346.66	1109.33	1018.38	1110.42	811.206	786.238	2853.51	2435.5	2318.71	3001.9	2318.71	2411.27	96.247	65.71	37.011	66.3227	1011.15	529.99	803.136	1054.82	825.077	949.493	937.448	1022.48	879.757	705.315	1217.95	787.69	850.394	977.028	642.807	956.041	872.466	1204.51	639.823	757.356	1280.33	1043	952.06	1044.1	744.883	719.915	2787.19	2369.17	2252.38	2935.58	2252.38	2344.95	1.4891	0.389266	0.300618	0.312655	0.452141	0.306694	0.594323	0.347191	0.405255	0.371617	0.299724	0.421705	0.329087	0.352814	0.45094	0.238047	0.435748	0.40588	0.435876	0.328425	0.394483	0.54119	0.392782	0.361504	0.347091	0.368846	0.417297	0.0510729	0.0744759	-0.0269173	0.14507	0.0288472	0.331037	-0.0206691	0.0241255	0.0408339	0.00492405	0.0506602	-0.0269655	-0.00966974	0.122502	-0.127504	0.161609	0.113572	0.0909248	0.0285939	0.0328285	0.018305	0.0617772	0.0175396	0.00916989	0.0716345	0.091938	17263	287.717	4.79529	17263	0.0522967	0.0834007	0.0163562
1102.96	589.148	901.692	1097.37	902.455	969.292	997.628	1067.48	904	762.55	1279.66	867.475	898.892	1050.51	733.528	1029.13	918.367	1270.8	710.724	804.449	1312.16	1125.24	1013.98	1106.93	796.103	762.242	2851.12	2440.21	2272.92	2954.75	2272.92	2397.62	89.453	67.227	37.245	64.6417	1038.32	524.506	837.05	1032.72	837.813	904.65	932.986	1002.84	839.358	697.908	1215.02	802.833	834.25	985.869	668.886	964.484	853.725	1206.16	646.082	739.807	1247.52	1060.6	949.335	1042.29	731.461	697.6	2786.48	2375.57	2208.28	2890.11	2208.28	2332.97	1.47479	0.403603	0.300395	0.32902	0.446964	0.31445	0.571749	0.348892	0.401328	0.357993	0.299455	0.424774	0.338669	0.349475	0.459437	0.250109	0.443862	0.401015	0.440707	0.334857	0.389082	0.532435	0.403286	0.363968	0.349852	0.365715	0.408286	0.0733482	0.0741803	-0.00246772	0.136992	0.0397121	0.293813	-0.0180099	0.0176814	0.0200379	0.00454115	0.0556992	-0.012299	-0.0148788	0.13608	-0.109655	0.173665	0.106315	0.09871	0.0378963	0.0242014	-0.000427728	0.0780066	0.0213303	0.0133601	0.0670288	0.0778961	17289.4	288.157	4.80261	17289.4	0.0535676	0.0770807	0.0151168
1093.28	565.091	911.838	1103.07	871.326	972.044	1005.92	1101.14	927.023	781.375	1263.77	844.146	882.547	1040.2	733.352	1022.06	908.083	1276.66	702.331	809.905	1321.88	1078.06	1020.69	1092.67	838.714	765.054	2864.98	2417.79	2313.52	2952.29	2313.52	2426.97	98.603	65.617	36.341	66.8537	1026.42	498.237	844.984	1036.21	804.472	905.19	939.062	1034.29	860.169	714.521	1196.92	777.292	815.693	973.342	666.498	955.202	841.229	1209.8	635.477	743.051	1255.03	1011.21	953.839	1025.81	771.86	698.2	2798.12	2350.94	2246.67	2885.43	2246.67	2360.12	1.48427	0.396431	0.283528	0.330018	0.445612	0.300009	0.568438	0.348922	0.411272	0.364527	0.304626	0.415773	0.325801	0.339519	0.450703	0.247625	0.436784	0.392623	0.439217	0.327257	0.388293	0.532222	0.382049	0.36336	0.342122	0.383449	0.406028	0.0622055	0.0518597	-0.000976785	0.134881	0.0194831	0.288352	-0.0179631	0.0339992	0.0300109	0.0118886	0.0409224	-0.0319958	-0.0304102	0.122121	-0.113331	0.163148	0.0937927	0.0963085	0.0269041	0.0229411	-0.000884621	0.0451933	0.0203945	0.00162976	0.0931146	0.0743774	17315.8	288.596	4.80993	17315.8	0.0476141	0.0763781	0.014979
1086.4	607.683	890.675	1119.24	903.308	993.992	989.167	1067.61	919.076	821.079	1268.97	858.181	912.353	1016.86	721.602	941.828	913.639	1293.26	710.214	850.985	1317.64	1104.21	1030.83	1093.27	819.036	792.355	2829.97	2414.75	2227.43	2971.41	2227.43	2445.46	95.927	67.65	40.465	68.014	1018.38	539.669	822.661	1051.22	835.294	925.978	921.153	999.596	851.062	753.065	1200.96	790.167	844.339	948.848	653.588	873.814	845.625	1225.24	642.2	782.971	1249.62	1036.19	962.816	1025.25	751.022	724.341	2761.96	2346.73	2159.41	2903.4	2159.41	2377.44	1.46449	0.398638	0.311253	0.325638	0.45817	0.31571	0.589345	0.34689	0.402845	0.365538	0.325394	0.422812	0.33567	0.356189	0.445294	0.246107	0.404963	0.400004	0.450829	0.335185	0.414679	0.537086	0.396776	0.371733	0.346553	0.378136	0.426918	0.0656347	0.0885489	-0.00752011	0.154479	0.0414762	0.322828	-0.0211406	0.0201708	0.0315542	0.0413998	0.0524774	-0.0168892	-0.00440449	0.113477	-0.115577	0.115868	0.104806	0.115022	0.038372	0.0650867	0.00952306	0.0679474	0.0332778	0.00835375	0.0852987	0.106932	17342.1	289.035	4.81725	17342.1	0.0583462	0.0785611	0.0154071
1100.38	597.747	888.473	1082.84	873.028	981.1	1000.81	1090.46	931.254	806.388	1265.44	875.256	917.15	994.738	757.745	1038.18	857.422	1289.81	714.799	845.94	1348.12	1074.1	1016.43	1089.53	809.246	787.943	2887.09	2446.48	2267.47	2988.76	2267.47	2440.92	99.794	71.981	39.03	70.2683	1030.11	527.479	818.205	1012.57	802.76	910.832	930.542	1020.19	860.986	736.12	1195.17	804.988	846.882	924.47	687.477	967.914	787.154	1219.54	644.531	775.672	1277.85	1003.83	946.162	1019.26	738.978	717.675	2816.82	2376.21	2197.2	2918.49	2197.2	2370.66	1.48139	0.398629	0.300752	0.32018	0.436291	0.299953	0.573093	0.346429	0.406455	0.365583	0.314444	0.415974	0.338066	0.353187	0.428905	0.255916	0.443457	0.368099	0.443614	0.332565	0.406128	0.542955	0.379998	0.361136	0.340597	0.367828	0.418165	0.0656203	0.0746533	-0.0156741	0.120337	0.0194043	0.296029	-0.0218613	0.0260948	0.0316225	0.0258408	0.0412518	-0.0132219	-0.0090877	0.0872852	-0.101063	0.173064	0.0572034	0.103395	0.034582	0.0514282	0.0220813	0.0420242	0.0169732	-0.000685061	0.0701371	0.0932912	17368.5	289.475	4.82458	17368.5	0.0496433	0.0735057	0.0144157
1061.46	578.3	900.003	1081.87	889.757	961.212	1038.89	1121.26	939.349	789.588	1271.96	882.919	891.356	1054.04	747.648	1029.07	913.55	1290.61	721.458	854.074	1337.52	1125.62	1039.76	1100.49	820.964	785.421	2875.02	2447.16	2309.13	2931.54	2309.13	2427.6	101.831	67.383	39.247	69.487	991.975	508.813	830.516	1012.39	820.27	891.725	969.407	1051.77	869.862	720.101	1202.47	813.432	821.869	984.553	678.161	959.579	844.063	1221.12	651.971	784.587	1268.03	1056.13	970.273	1031	751.477	715.934	2805.53	2377.67	2239.64	2862.06	2239.64	2358.11	1.48399	0.383198	0.289601	0.324428	0.435446	0.305958	0.560087	0.360264	0.418301	0.368704	0.307062	0.417783	0.341013	0.342154	0.455979	0.252005	0.438867	0.394019	0.443409	0.335814	0.410075	0.537837	0.399096	0.369689	0.343918	0.373393	0.416419	0.0416453	0.0598958	-0.00932837	0.119017	0.0278158	0.274582	-0.000229009	0.0455325	0.0363862	0.0153506	0.0442214	-0.00871109	-0.0262999	0.130554	-0.10685	0.166244	0.0958761	0.103064	0.0392812	0.0577327	0.0111302	0.0715321	0.0301339	0.00435471	0.078323	0.09057	17394.8	289.914	4.8319	17394.8	0.0535317	0.0718014	0.0140814
1079.33	593.926	884.957	1088.12	892.849	968.384	1024.07	1103.54	914.231	787.721	1269.69	881.473	914.511	1035.45	735.468	1011.83	883.394	1285.87	715.136	833.253	1388.47	1117.5	1032.37	1126.32	804.583	796.817	2911.02	2450.38	2265.69	2897.36	2265.69	2425.81	99.008	64.95	36.975	66.9777	1012.35	526.948	817.979	1021.15	825.871	901.406	957.091	1036.56	847.253	720.743	1202.71	814.495	847.533	968.475	668.49	944.855	816.416	1218.89	648.158	766.275	1321.49	1050.53	965.395	1059.34	737.605	729.839	2844.04	2383.4	2198.71	2830.38	2198.71	2358.83	1.47625	0.393122	0.301497	0.321207	0.441519	0.309663	0.569138	0.357554	0.414415	0.361005	0.308948	0.420058	0.34325	0.35469	0.450886	0.249715	0.434401	0.383113	0.444922	0.335602	0.402606	0.563452	0.399062	0.369761	0.355224	0.368424	0.426734	0.0570636	0.075638	-0.0141402	0.128495	0.0330064	0.289508	-0.00446708	0.0391556	0.0246349	0.0180313	0.0479572	-0.00528629	-0.00674305	0.122415	-0.110239	0.159607	0.0796042	0.105502	0.0389744	0.0458021	0.0659374	0.0714793	0.030244	0.0215119	0.0710133	0.106645	17421.2	290.353	4.83922	17421.2	0.0573596	0.0723477	0.0141886
1082.73	593.01	901.917	1106.98	885.409	989.728	1003.12	1110.14	925.663	785.146	1278.94	872.246	899.653	1028.09	731.94	990.838	863.083	1299.04	713.065	831.946	1329.21	1093.31	1042.27	1113.66	786.405	798.876	2897.62	2445.33	2300.33	2914.46	2300.33	2436.4	93.363	67.417	40.061	66.947	1015.78	526.063	834.97	1040.04	818.462	922.781	936.171	1043.2	858.716	718.199	1212	805.299	832.706	961.142	664.993	923.891	796.136	1232.09	646.118	764.999	1262.26	1026.36	975.32	1046.71	719.458	731.929	2830.67	2378.39	2233.39	2847.52	2233.39	2369.46	1.48485	0.392169	0.299246	0.325979	0.44708	0.305107	0.579258	0.347712	0.414652	0.363769	0.306074	0.420848	0.337408	0.346465	0.44488	0.246969	0.422301	0.371431	0.447134	0.332607	0.399606	0.53508	0.387624	0.371398	0.348955	0.357277	0.425476	0.0555841	0.0726597	-0.00701042	0.137173	0.0266241	0.306195	-0.019855	0.0395447	0.028854	0.0139468	0.049253	-0.0142286	-0.0195739	0.112815	-0.114302	0.141629	0.0621754	0.109067	0.0346424	0.0410111	0.00523194	0.0538062	0.0327625	0.0119993	0.0546178	0.104685	17447.5	290.792	4.84654	17447.5	0.0507426	0.075717	0.0148493
1105.03	595.741	906.778	1085.62	894.806	995.2	1018.64	1113.69	917.886	776.283	1292.62	885.833	901.558	1027.53	745.903	1037.99	883.872	1295.35	729.24	834.301	1333.84	1105.63	1024.76	1091.78	798.508	778.778	2881.44	2442.05	2290.94	2970.36	2290.94	2414.2	98.22	71.244	40.509	69.991	1035.04	525.75	836.787	1015.63	824.815	925.209	948.647	1043.7	847.895	706.292	1222.63	815.842	831.567	957.538	675.912	968.004	813.881	1225.36	659.249	764.31	1263.85	1035.64	954.772	1021.79	728.517	708.787	2811.45	2372.05	2220.95	2900.37	2220.95	2344.21	1.48148	0.400512	0.299747	0.327431	0.437579	0.308174	0.582101	0.353146	0.415795	0.360001	0.301683	0.425505	0.342602	0.346777	0.444218	0.251594	0.44347	0.380573	0.445699	0.340137	0.400153	0.53697	0.392014	0.364399	0.34142	0.362597	0.412959	0.0685464	0.073323	-0.00484207	0.122347	0.0309197	0.310884	-0.0113589	0.0414201	0.0231021	0.00770758	0.0568987	-0.00627863	-0.0190873	0.111758	-0.107457	0.173082	0.0758141	0.106755	0.0455347	0.0418845	0.0092758	0.0605906	0.0219933	0.000563663	0.0624434	0.0851791	17473.9	291.232	4.85386	17473.9	0.0531153	0.0763573	0.0149749
1104.72	578.747	883.573	1126.54	874.991	1001.17	1032.81	1119.8	918.773	793.792	1269.19	888.775	900.656	1007.07	726.944	1021.19	904.411	1290.77	729.432	834.664	1316.63	1107.57	1027.13	1102.48	786.123	794.828	2879.21	2453.13	2316.43	2970.2	2316.43	2452.13	104.655	65.012	38.662	69.443	1035.27	509.304	814.13	1057.1	805.548	931.729	963.365	1050.35	849.33	724.349	1199.75	819.332	831.213	937.628	657.501	951.744	834.968	1221.33	659.989	765.221	1247.18	1038.12	957.684	1033.03	716.68	725.385	2809.77	2383.69	2246.99	2900.76	2246.99	2382.69	1.49246	0.397654	0.288235	0.316222	0.452095	0.298761	0.581891	0.355987	0.415367	0.357957	0.30712	0.414469	0.341536	0.34408	0.431781	0.242941	0.432813	0.387561	0.440967	0.338014	0.397683	0.525991	0.390065	0.362821	0.342639	0.354082	0.419521	0.0641058	0.058088	-0.0215888	0.144999	0.0177347	0.310537	-0.00691729	0.0407168	0.0199829	0.0154331	0.0387822	-0.00790962	-0.0232957	0.0918822	-0.120262	0.157248	0.0862404	0.0991286	0.0424636	0.0379389	-0.0142163	0.057578	0.0195661	0.00241328	0.0499179	0.0954041	17500.3	291.671	4.86118	17500.3	0.0483065	0.0782666	0.0153493
1096.41	588.145	875.88	1109.29	886.126	1006.22	1014.65	1099.69	917.86	786.896	1297.05	891.858	918.908	1036.83	739.199	1030.24	858.85	1295.92	718.656	856.869	1344.7	1111.14	1022.95	1082.95	809.857	810.6	2914.13	2441.37	2334.77	2933.26	2334.77	2405.44	98.25	65.838	36.816	66.968	1029.44	521.177	808.912	1042.32	819.158	939.256	947.685	1032.72	850.892	719.928	1230.08	824.89	851.94	969.859	672.231	963.274	791.882	1228.95	651.688	789.901	1277.73	1044.17	955.982	1015.98	742.889	743.632	2847.16	2374.4	2267.8	2866.29	2267.8	2338.47	1.49187	0.39557	0.295071	0.31432	0.445953	0.303929	0.586825	0.350332	0.408558	0.358758	0.305367	0.425117	0.34399	0.352799	0.446801	0.248482	0.43823	0.367708	0.443895	0.333895	0.410672	0.539089	0.392492	0.36232	0.337116	0.367176	0.430245	0.0608675	0.0671351	-0.0244304	0.135414	0.0249742	0.318673	-0.015759	0.0295446	0.0212052	0.0129418	0.0562622	-0.00415421	-0.00969175	0.115887	-0.112063	0.165297	0.0566198	0.103847	0.0365059	0.058686	0.0138095	0.0613283	0.0187952	-0.00596772	0.0691786	0.112116	17526.6	292.11	4.8685	17526.6	0.0525778	0.0790534	0.0155037
1089.49	597.896	898.043	1098.59	893.471	1003.76	1024.55	1109.29	919.083	779.354	1273.25	880.042	898.242	1051.11	741.982	1033.97	866.717	1315.32	704.844	844.208	1354.74	1111.63	1030.22	1112.19	792.472	793.328	2808.78	2453.77	2332.65	2971.03	2332.65	2423.9	98.09	69.812	36.635	68.179	1021.31	529.717	829.864	1030.41	825.292	935.585	956.368	1041.11	850.904	711.175	1205.07	811.863	830.063	982.928	673.803	965.796	798.538	1247.14	636.665	776.029	1286.56	1043.45	962.044	1044.01	724.293	725.149	2740.6	2385.59	2264.47	2902.85	2264.47	2355.72	1.48785	0.393509	0.300717	0.323333	0.442049	0.307033	0.586112	0.354498	0.412991	0.359733	0.30247	0.4176	0.339473	0.34467	0.454047	0.249737	0.440566	0.371802	0.451683	0.327081	0.404551	0.54428	0.393284	0.365604	0.347354	0.358953	0.420686	0.0576652	0.074607	-0.0109639	0.129322	0.0293223	0.317498	-0.00924528	0.0368181	0.0226941	0.00882549	0.0439222	-0.0110679	-0.022375	0.127466	-0.110206	0.168768	0.0627275	0.116398	0.0266486	0.0489095	0.0249168	0.0625522	0.023848	0.00956966	0.0570836	0.0972194	17553	292.549	4.87582	17553	0.0531894	0.0784335	0.0153821
1101.19	594.909	913.254	1119.3	891.994	992.464	1010.1	1105.17	918.557	802.529	1273.24	884.412	928.531	1051.63	734.625	1019.4	859.839	1301.92	716.38	865.539	1312.89	1092.27	1053.95	1109.76	803.448	814.355	2874.98	2451.32	2326.26	2948.23	2326.26	2406.03	93.762	67.965	40.301	67.3427	1033.84	527.566	845.911	1051.96	824.651	925.121	942.758	1037.82	851.214	735.186	1205.9	817.069	861.188	984.284	667.282	952.061	792.496	1234.58	649.037	798.196	1245.55	1024.93	986.607	1042.42	736.105	747.012	2807.64	2383.98	2258.92	2880.89	2258.92	2338.68	1.48868	0.398115	0.29933	0.329402	0.451042	0.306624	0.579234	0.349258	0.411456	0.359664	0.312508	0.417654	0.34146	0.357395	0.45442	0.247182	0.434059	0.368783	0.446884	0.333251	0.415875	0.526638	0.386087	0.37473	0.346631	0.364604	0.433128	0.0648224	0.0727704	-0.00189695	0.143355	0.028749	0.306156	-0.0174371	0.0343006	0.0225883	0.0230893	0.0440112	-0.00802698	-0.00252277	0.128063	-0.113986	0.159099	0.0582238	0.108664	0.0355738	0.0669972	-0.0128327	0.0514327	0.03789	0.00847277	0.0653954	0.116609	17579.3	292.989	4.88314	17579.3	0.0545985	0.0773265	0.015165
1091.47	608.818	886.211	1103.67	892	997.988	1005.11	1117.76	951.606	782.133	1280.2	868.35	916.372	1054.72	742.306	1040.92	914.956	1299.91	698.964	842.414	1324.99	1114.3	1053.57	1089.34	800.825	789.998	2847.92	2442.88	2315.27	2934.72	2315.27	2437.83	102.719	67.906	37.986	69.537	1021.93	539.281	816.674	1034.13	822.463	928.451	935.574	1048.22	882.069	712.596	1210.67	798.813	846.835	985.179	672.769	971.382	845.419	1230.37	629.427	772.877	1255.46	1044.76	984.033	1019.81	731.288	720.461	2778.38	2373.34	2245.74	2865.18	2245.74	2368.29	1.48385	0.394807	0.306971	0.31905	0.444842	0.306804	0.583208	0.347723	0.41693	0.373912	0.30389	0.420668	0.334915	0.35258	0.456311	0.250024	0.444307	0.394689	0.44681	0.324232	0.403992	0.532553	0.394836	0.374967	0.340213	0.363395	0.419091	0.0596828	0.0828822	-0.0173626	0.13368	0.0290015	0.312709	-0.0198372	0.043282	0.044337	0.0108432	0.0489584	-0.0180446	-0.0100338	0.131085	-0.10978	0.174326	0.0968753	0.108544	0.0225287	0.0480167	-0.000175386	0.0649507	0.0382546	-0.00126702	0.0636173	0.094734	17605.7	293.428	4.89047	17605.7	0.0550696	0.0794646	0.0155843
1085.57	586.226	882.202	1114.08	884.914	996.844	1012.69	1117.55	942.276	801.579	1313.32	864.604	900.817	1020	750.787	1011.85	920.017	1312.75	712.851	821.271	1345.29	1113.96	1057.76	1100.81	800.448	784.097	2865.72	2455.38	2325.01	2992.12	2325.01	2401.73	95.5	66.027	40.319	67.282	1018.29	518.944	814.92	1046.8	817.632	929.562	945.408	1050.27	874.994	734.297	1246.04	797.322	833.535	952.722	683.505	944.572	852.735	1245.47	645.569	753.989	1278.01	1046.68	990.481	1033.53	733.166	716.815	2798.44	2388.1	2257.73	2924.84	2257.73	2334.45	1.49127	0.391445	0.293926	0.316782	0.448049	0.303486	0.581003	0.349631	0.415666	0.369069	0.311587	0.430806	0.332628	0.345317	0.439084	0.252751	0.429896	0.396125	0.450041	0.330894	0.39216	0.539424	0.393596	0.375548	0.343077	0.362517	0.414897	0.0544582	0.0656193	-0.0207512	0.138685	0.024353	0.309073	-0.016854	0.0412081	0.0369443	0.0217814	0.0656007	-0.0215456	-0.0213645	0.103553	-0.105745	0.152914	0.0990181	0.113752	0.0321647	0.0291171	0.0145254	0.0630337	0.0391479	0.00307855	0.0623256	0.0881983	17632	293.867	4.89779	17632	0.0527804	0.0766745	0.0150371
1116.31	596.69	917.518	1118.72	880.597	967.888	1006.1	1113.73	910.492	782.929	1245.39	877.29	895.7	1058.16	770.435	1040.4	877.617	1314.3	706.705	820.429	1345.22	1138.67	1045.49	1115.31	807.627	793.403	2823.85	2458.71	2261.82	2996.9	2261.82	2384.8	98.841	65.069	38.722	67.544	1048.76	529.146	849.974	1051.18	813.053	900.344	938.559	1046.18	842.948	715.385	1177.84	809.746	828.156	990.612	702.891	972.86	810.073	1246.75	639.161	752.885	1277.68	1071.12	977.943	1047.77	740.083	725.859	2756.31	2391.17	2194.27	2929.36	2194.27	2317.26	1.47229	0.408356	0.303567	0.334668	0.455726	0.305676	0.569995	0.351572	0.419387	0.360135	0.307475	0.412478	0.342165	0.347511	0.462432	0.26327	0.448478	0.381158	0.456314	0.331833	0.396633	0.546237	0.40798	0.375573	0.352288	0.370654	0.425547	0.0807336	0.0783784	0.00597033	0.150664	0.0274213	0.29092	-0.0138189	0.0473133	0.0233077	0.0159382	0.0355128	-0.00694657	-0.0179417	0.140867	-0.0901793	0.180524	0.0766868	0.123861	0.033522	0.0362623	0.0291028	0.0852586	0.0391874	0.0170571	0.0742945	0.104795	17658.4	294.306	4.90511	17658.4	0.0603343	0.0752768	0.014763
1079.42	578.451	884.744	1099.11	898.662	1012.03	1038.32	1107.26	919.409	798.758	1250.91	871.029	917.875	1081.49	782.421	979.934	910.433	1299.21	720.205	838.315	1340.56	1128.5	1038.35	1135.43	776.643	771.652	2853.24	2447.69	2286.67	2979.39	2286.67	2401.74	100.11	68.929	40.765	69.9347	1009.49	508.516	814.809	1029.17	828.727	942.093	968.38	1037.32	849.474	728.823	1180.98	801.094	847.94	1011.56	712.486	909.999	840.498	1229.27	650.27	768.38	1270.63	1058.56	968.418	1065.5	706.708	701.717	2783.31	2377.75	2216.73	2909.45	2216.73	2331.8	1.47813	0.39151	0.29058	0.319554	0.444421	0.310338	0.594069	0.36131	0.414192	0.36149	0.312014	0.41194	0.337172	0.354408	0.470344	0.26581	0.417842	0.393911	0.448139	0.336266	0.403197	0.541074	0.401601	0.370446	0.356834	0.352541	0.409768	0.0545593	0.0611913	-0.0166092	0.133023	0.0339517	0.330619	0.00140594	0.0387889	0.0253753	0.0223871	0.0346302	-0.0145896	-0.00718289	0.153512	-0.0864212	0.135004	0.095715	0.110687	0.0399355	0.0467468	0.0180569	0.0754035	0.0312982	0.0239556	0.0476517	0.0802063	17684.7	294.746	4.91243	17684.7	0.0565116	0.0766706	0.0150363
1093.59	581.545	889.046	1095.52	883.231	973.412	1029.49	1137.37	929.659	788.388	1279.45	863.838	893.019	1042.32	754.565	977.167	912.894	1305.7	728.627	852.071	1323.87	1125.53	1028.43	1087.75	783.31	791.925	2843.32	2459.35	2287.72	2918.03	2287.72	2427.39	94.386	66.517	39.052	66.6517	1026.94	514.893	822.394	1028.87	816.579	906.76	962.841	1070.72	863.007	721.736	1212.8	797.186	826.367	975.668	687.913	910.515	846.242	1239.05	661.975	785.419	1257.21	1058.88	961.775	1021.1	716.658	725.273	2776.67	2392.7	2221.07	2851.38	2221.07	2360.74	1.47828	0.39824	0.294194	0.322497	0.444248	0.305758	0.571732	0.359208	0.427485	0.367212	0.308949	0.422999	0.335494	0.345356	0.453611	0.256617	0.418038	0.396563	0.451658	0.342285	0.412097	0.53531	0.401683	0.367868	0.341931	0.357469	0.423482	0.0650157	0.0659747	-0.012213	0.132753	0.0275367	0.293785	-0.00188134	0.0606014	0.0341097	0.018032	0.052785	-0.0171586	-0.0213036	0.12677	-0.100025	0.135294	0.0996724	0.116357	0.0486413	0.0609622	0.00572236	0.0755291	0.0273316	0.00133992	0.0549001	0.101577	17711.1	295.185	4.91975	17711.1	0.0558503	0.0734227	0.0143994
1090.87	587.232	918.912	1141.85	895.705	976.268	1024.14	1138.66	906.159	794.542	1293.77	881.979	906.769	1069.95	760.185	1009.09	915.672	1328.7	740.675	821.589	1335.81	1096.76	1056.46	1125.75	800.925	815.948	2909.24	2434.66	2257.73	2948.44	2257.73	2381.35	97.758	64.412	38.709	66.9597	1023.91	520.272	851.952	1074.89	828.745	909.308	957.18	1071.7	839.199	727.582	1226.81	815.019	839.809	1002.99	693.225	942.126	848.712	1261.74	673.715	754.629	1268.85	1029.8	989.503	1058.79	733.965	748.988	2842.28	2367.7	2190.77	2881.48	2190.77	2314.39	1.47226	0.398686	0.298482	0.335453	0.466013	0.311582	0.575681	0.358555	0.429624	0.358541	0.312724	0.429633	0.3444	0.352408	0.468218	0.259655	0.434318	0.399346	0.461809	0.349779	0.39756	0.542473	0.392247	0.38002	0.356	0.367598	0.439116	0.0657096	0.0716492	0.00714378	0.166718	0.0356938	0.300297	-0.00290217	0.0641106	0.0208737	0.0233962	0.0636755	-0.00352555	-0.0103022	0.150114	-0.0955291	0.159485	0.103824	0.132715	0.0594806	0.0377423	0.0210501	0.0609499	0.0460301	0.0226895	0.0697982	0.12594	17737.5	295.624	4.92707	17737.5	0.0652626	0.0762259	0.0149491
1102.3	580.145	876.897	1112.24	923.246	1000.58	1041.82	1107.7	929.629	805.838	1273.4	871.138	875.606	1076.25	757.042	1007.43	902.078	1327.76	747.62	844.015	1338.41	1094.31	1041.26	1087.89	796.556	783.778	2885.28	2441.57	2298.1	2949.16	2298.1	2378.4	97.512	63.448	40.083	67.0143	1035.29	513.131	809.883	1045.22	856.232	933.57	974.809	1040.69	862.615	738.824	1206.39	804.124	808.592	1009.23	690.028	940.415	835.064	1260.75	680.606	777.001	1271.4	1027.3	974.246	1020.88	729.542	716.764	2818.27	2374.56	2231.09	2882.15	2231.09	2311.39	1.47963	0.40111	0.29292	0.317301	0.450897	0.320313	0.588099	0.36334	0.415115	0.36671	0.315975	0.420378	0.338105	0.337619	0.468789	0.257171	0.431371	0.390968	0.459148	0.351597	0.407308	0.540855	0.389345	0.372298	0.341544	0.363563	0.418131	0.0694748	0.0642879	-0.0199763	0.143128	0.0479244	0.320773	0.00458031	0.0403036	0.0333435	0.0280156	0.0484825	-0.0131623	-0.0333743	0.151026	-0.0992053	0.155106	0.0913237	0.128428	0.0621107	0.0533127	0.017588	0.0564662	0.0341477	0.000752348	0.063864	0.0932383	17763.8	296.063	4.93439	17763.8	0.0593062	0.0791068	0.0155141
1106.37	591.552	901.621	1109.84	896.618	1005.36	1039.03	1141.33	908.121	783.325	1268.86	877.644	915.492	1086.25	772.023	1011.35	916.489	1299.68	717.708	845.31	1311.65	1119.79	1034.04	1101.15	788.413	780.995	2846.78	2462.95	2321.39	2973.81	2321.39	2391.19	95.487	70.981	38.601	68.3563	1038.02	523.196	833.265	1041.48	828.262	937	970.669	1072.97	839.765	714.969	1200.51	809.288	847.136	1017.9	703.667	942.993	848.133	1231.33	649.352	776.954	1243.29	1051.43	965.681	1032.79	720.057	712.639	2778.42	2394.59	2253.03	2905.45	2253.03	2322.83	1.4863	0.400361	0.297324	0.324995	0.447263	0.308458	0.587608	0.360172	0.426069	0.355393	0.304399	0.41645	0.338747	0.352124	0.470688	0.261076	0.430611	0.395303	0.446419	0.333945	0.405454	0.526522	0.396703	0.367367	0.343979	0.357224	0.413857	0.0683114	0.0701159	-0.00848066	0.137457	0.0313181	0.319964	-0.000373249	0.0582778	0.0160685	0.0115669	0.0420336	-0.0121784	-0.0107454	0.154062	-0.0934265	0.153976	0.0977917	0.107915	0.0365772	0.0503512	-0.0130796	0.0678351	0.0265609	0.00444741	0.0545405	0.0865783	17790.2	296.503	4.94171	17790.2	0.0560564	0.078294	0.0153547
1088.56	592.609	867.014	1122.99	908.914	988.596	1015.5	1090.32	930.595	788.85	1268.62	858.221	914.703	1109.28	745.444	1003.25	910.733	1323.5	734.169	857.327	1357.73	1131.1	1071.63	1098.35	803.853	780.109	2837.19	2460.26	2310.85	2964.49	2310.85	2413.58	97.515	63.24	38.143	66.2993	1022.26	526.31	800.715	1056.69	842.615	922.297	949.201	1024.02	864.296	722.551	1202.32	791.922	848.404	1042.98	679.145	936.954	844.434	1257.2	667.87	791.028	1291.43	1064.8	1005.33	1032.05	737.554	713.81	2770.89	2393.96	2244.55	2898.19	2244.55	2347.28	1.48565	0.394456	0.299225	0.312437	0.453995	0.313941	0.578642	0.352361	0.406809	0.365935	0.307763	0.417264	0.331624	0.352806	0.4825	0.252089	0.428041	0.393752	0.456001	0.343619	0.41298	0.547149	0.401925	0.382621	0.343883	0.366066	0.41472	0.0591365	0.072632	-0.0272426	0.147963	0.038999	0.30518	-0.0125854	0.0266755	0.0321608	0.0163463	0.0433703	-0.0230816	-0.00968099	0.172939	-0.106726	0.150158	0.0954779	0.123356	0.050571	0.0623726	0.0310555	0.0759032	0.0500313	0.00430151	0.0675454	0.0879224	17816.5	296.942	4.94903	17816.5	0.05903	0.0790722	0.0155073
1089.11	595.912	902.963	1143.92	896.151	952.204	1018.6	1128.44	913.693	790.021	1290.19	881.144	910.983	1091.6	754.518	1016.78	892.156	1311.53	706.549	869.551	1325.53	1138.17	1054.31	1133.12	819.012	783.905	2883.06	2439.31	2295.98	2963.34	2295.98	2423.29	93.105	66.777	37.802	65.8947	1023.22	530.017	837.068	1078.03	830.256	886.309	952.704	1062.54	847.798	724.126	1224.3	815.249	845.088	1025.71	688.623	950.888	826.261	1245.63	640.654	803.656	1259.63	1072.27	988.415	1067.23	753.117	718.01	2817.17	2373.41	2230.09	2897.45	2230.09	2357.4	1.48531	0.394915	0.301401	0.326696	0.463267	0.309407	0.556189	0.353742	0.42221	0.359031	0.308503	0.424986	0.34147	0.351507	0.474615	0.255665	0.434505	0.385365	0.451906	0.329691	0.419668	0.533798	0.404836	0.376266	0.355684	0.373875	0.417255	0.0598496	0.0755114	-0.00593945	0.162432	0.032647	0.268155	-0.0104272	0.051946	0.0216227	0.0173988	0.0560459	-0.00801088	-0.0117082	0.160338	-0.101434	0.159763	0.082965	0.116758	0.0304247	0.0730548	0.00248891	0.0804014	0.0402541	0.0222105	0.0790315	0.0918723					0.059525	0.0734962	0.0144138

### Sheet: mEGFP-CsLinker
Original filename: 221101_reaction_1_6.czi, 221101_reaction_1_13.czi, 221101_reaction_1_19.czi
Reaction conditions: 2 μM CsRubisco, 4 μM CsLinker (5% mEGFP-labelled), 10 μL reaction volume
221101_reaction_1_6.czi																							221101_reaction_1_13.czi																																																											221101_reaction_1_19.czi
raw_data										bg_subtracted							bleach_normalised			full_scale_normalised			raw_data																			bg_subtracted																bleach_normalised												full_scale_normalised												raw_data																bg_subtracted													bleach_normalised									full_scale_normalised									Pooled Averages
bleach1	bleach2	bleach3	ref1	ref2	ref3	bg1	bg2	bg3	bg_av	bleach1	bleach2	bleach3	ref1	ref2	ref3	ref_norm_av	bleach1	bleach2	bleach3	bleach1	bleach2	bleach3	bleach1	bleach2	bleach3	bleach4	bleach5	bleach6	bleach7	bleach8	bleach9	bleach10	bleach11	bleach12	ref1	ref2	ref3	bg1	bg2	bg3	bg_av	bleach1	bleach2	bleach3	bleach4	bleach5	bleach6	bleach7	bleach8	bleach9	bleach10	bleach11	bleach12	ref1	ref2	ref3	ref_norm_av	bleach1	bleach2	bleach3	bleach4	bleach5	bleach6	bleach7	bleach8	bleach9	bleach10	bleach11	bleach12	bleach1	bleach2	bleach3	bleach4	bleach5	bleach6	bleach7	bleach8	bleach9	bleach10	bleach11	bleach12	bleach1	bleach2	bleach3	bleach4	bleach5	bleach6	bleach7	bleach8	bleach9	ref1	ref2	ref3	bg1	bg2	bg3	bg_av	bleach1	bleach2	bleach3	bleach4	bleach5	bleach6	bleach7	bleach8	bleach9	ref1	ref2	ref3	ref_norm_av	bleach1	bleach2	bleach3	bleach4	bleach5	bleach6	bleach7	bleach8	bleach9	bleach1	bleach2	bleach3	bleach4	bleach5	bleach6	bleach7	bleach8	bleach9	Time (s)	full_scale_normalised_average	S.D.	s.e.m
952.114	1031.93	1125.74	1264.92	981.565	1131.67	292.456	296.098	285.837	291.464	660.65	740.463	834.277	973.461	690.101	840.202	1.06135	1.03564	1.00627	1.00227	1.03564	1.00627	1.00227	1862.17	1197.88	1431.03	1332.6	1298.51	1412.1	1840	1668.49	1891.98	1485.02	1429.24	1682.31	1144.26	1361.93	1512.34	282.733	280.633	311.545	291.637	1570.53	906.24	1139.39	1040.96	1006.88	1120.46	1548.37	1376.85	1600.35	1193.38	1137.61	1390.67	852.625	1070.29	1220.7	1.06946	0.991447	0.997351	1.00413	1.02276	0.996434	0.983257	0.996825	0.987947	0.995914	0.971084	0.981881	0.99642	0.991447	0.997351	1.00413	1.02276	0.996434	0.983257	0.996825	0.987947	0.995914	0.971084	0.981881	0.99642	1944.53	1598.16	1606.54	1223.15	1188.82	1274.82	1035.14	1303.81	1322.09	1391.64	1528.07	1719.63	138.388	142.634	142.161	141.061	1803.47	1457.1	1465.48	1082.09	1047.76	1133.75	894.08	1162.75	1181.03	1250.58	1387.01	1578.57	1.04738	1.03445	1.00727	1.02636	1.00365	1.01189	1.01426	1.02602	1.01714	1.01946	1.03445	1.00727	1.02636	1.00365	1.01189	1.01426	1.02602	1.01714	1.01946	-24.8499	1.00542	0.0168227	0.00343392
866.755	983.981	1081.98	1220.23	943.102	1087.34	284.486	283.297	278.525	282.103	584.652	701.878	799.876	938.131	660.999	805.241	1.01884	0.954749	0.993633	1.00104	0.954749	0.993633	1.00104	1766.44	1188.9	1360.99	1240.19	1243.94	1342.04	1722.64	1599.81	1828.48	1428.15	1380.28	1604.5	1127.58	1324.43	1435.43	277.754	269.308	300.785	282.616	1483.83	906.287	1078.37	957.575	961.328	1059.42	1440.03	1317.19	1545.86	1145.53	1097.67	1321.88	844.962	1041.81	1152.81	1.03669	0.966324	1.02893	0.980397	0.970576	0.981432	0.95908	0.956384	0.975016	0.99242	0.961613	0.977359	0.977074	0.966324	1.02893	0.980397	0.970576	0.981432	0.95908	0.956384	0.975016	0.99242	0.961613	0.977359	0.977074	1849.03	1584.08	1523.34	1180.51	1136.21	1226.11	935.379	1236.82	1274.54	1346.73	1477.68	1668.11	135.872	136.907	134.406	135.728	1713.3	1448.35	1387.61	1044.78	1000.48	1090.38	799.651	1101.09	1138.81	1211	1341.96	1532.38	1.01478	1.0143	1.03338	1.00305	1.00017	0.997266	1.0068	0.947134	0.994152	1.0146	1.0143	1.03338	1.00305	1.00017	0.997266	1.0068	0.947134	0.994152	1.0146	-23.1932	0.986953	0.0235574	0.00480863
877.92	967.637	1086.76	1220.01	917.529	1089.53	281.924	279.438	280.013	280.458	597.462	687.179	806.298	939.556	637.071	809.071	1.00836	0.985809	0.982936	1.01957	0.985809	0.982936	1.01957	1768.36	1090.08	1336.87	1218.41	1226.88	1359.9	1721.04	1582.65	1796.19	1422.62	1363.87	1584.85	1051.54	1313.3	1381	272.216	260.58	285.149	272.648	1495.71	817.433	1064.22	945.765	954.236	1087.25	1448.39	1310	1523.54	1149.97	1091.22	1312.2	778.89	1040.65	1108.35	0.995444	1.01442	0.966506	1.00762	0.998323	1.01455	1.02506	1.0018	1.00987	1.01861	1.00534	1.01187	1.0101	1.01442	0.966506	1.00762	0.998323	1.01455	1.02506	1.0018	1.00987	1.01861	1.00534	1.01187	1.0101	1829.18	1536.91	1523.87	1157.92	1137.49	1267.78	934.912	1250.25	1243.12	1374.66	1436.2	1648.74	134.999	139.625	137.347	137.324	1691.85	1399.59	1386.54	1020.6	1000.17	1130.45	797.588	1112.93	1105.8	1237.34	1298.87	1511.42	1.00639	1.00996	1.00692	1.01063	0.985167	1.00527	1.0525	0.952569	1.01322	0.993404	1.00996	1.00692	1.01063	0.985167	1.00527	1.0525	0.952569	1.01322	0.993404	-21.5366	1.00425	0.0199156	0.00406525
887.002	964.417	1053.47	1215.88	910.853	1067.85	279.84	277.335	283.833	280.336	606.666	684.081	773.133	935.548	630.517	787.514	0.994492	1.01495	0.992145	0.991259	1.01495	0.992145	0.991259	1761.6	1151.78	1317.82	1238.97	1217.51	1330.64	1721.45	1572.96	1775.6	1417.05	1352.77	1594.2	1076.73	1316.41	1380	270.491	254.762	280.644	268.632	1492.97	883.144	1049.19	970.342	948.877	1062.01	1452.82	1304.33	1506.97	1148.42	1084.14	1325.57	808.099	1047.77	1111.37	1.01086	0.99712	1.02828	0.978241	1.00865	0.993474	0.985994	0.989534	0.990164	0.992171	0.988672	0.98998	1.00483	0.99712	1.02828	0.978241	1.00865	0.993474	0.985994	0.989534	0.990164	0.992171	0.988672	0.98998	1.00483	1843.5	1538.58	1500.38	1163.4	1123.63	1169.38	981.784	1197.3	1252.62	1354.39	1445.59	1646.04	135.925	140.741	134.351	137.006	1706.5	1401.57	1363.37	1026.4	986.629	1032.37	844.778	1060.3	1115.61	1217.38	1308.58	1509.03	1.00284	1.02229	1.0119	0.997252	0.994268	0.995164	0.964576	1.01249	0.96871	1.00576	1.02229	1.0119	0.997252	0.994268	0.995164	0.964576	1.01249	0.96871	1.00576	-19.8799	0.996579	0.0152101	0.00310475
883.721	977.209	1050	1211.78	903.874	1090.87	281.664	282.74	279.1	281.168	602.553	696.041	768.832	930.615	622.706	809.705	0.997866	1.00466	1.00608	0.982412	1.00466	1.00608	0.982412	1740.36	1115.07	1323.41	1192.68	1226.32	1354.43	1735.98	1581.18	1767.9	1435.15	1338.69	1555.53	1059.34	1300.82	1384.07	263.615	261.151	282.157	268.974	1471.38	846.097	1054.44	923.707	957.346	1085.45	1467.01	1312.21	1498.92	1166.18	1069.71	1286.55	790.368	1031.84	1115.1	0.999382	0.993989	0.996455	0.994424	0.971198	1.01385	1.01933	1.01067	1.00759	0.998207	1.01549	0.988025	0.986459	0.993989	0.996455	0.994424	0.971198	1.01385	1.01933	1.01067	1.00759	0.998207	1.01549	0.988025	0.986459	1818.21	1504.11	1489.16	1164.59	1118.05	1179.2	953.116	1218.69	1228.74	1319.72	1444.21	1647.89	135.647	135.628	134.787	135.354	1682.86	1368.76	1353.81	1029.23	982.698	1043.85	817.762	1083.34	1093.38	1184.37	1308.85	1512.54	0.994639	1.01645	0.996367	0.998424	1.00524	0.999375	0.983342	0.988196	0.997925	0.993853	1.01645	0.996367	0.998424	1.00524	0.999375	0.983342	0.988196	0.997925	0.993853	-18.2233	0.998667	0.0120049	0.00245048
868.975	977.06	1047.59	1206.89	914.396	1071.9	278.661	288.86	270.233	279.251	589.724	697.809	768.336	927.641	635.145	792.651	0.996238	0.984877	1.01028	0.983381	0.984877	1.01028	0.983381	1735.59	1114.28	1346.22	1213.21	1212.67	1327.77	1703.9	1576.19	1767.88	1433.74	1364.58	1575.79	1080.17	1286.04	1390.22	264.729	258.39	288.901	270.673	1464.92	843.603	1075.55	942.533	941.997	1057.09	1433.23	1305.52	1497.2	1163.06	1093.9	1305.12	809.499	1015.37	1119.55	1.00333	0.985727	0.989609	1.01034	0.987092	0.99367	0.988791	0.983517	0.998505	0.993138	1.00879	1.00639	0.996757	0.985727	0.989609	1.01034	0.987092	0.99367	0.988791	0.983517	0.998505	0.993138	1.00879	1.00639	0.996757	1817.54	1486.01	1501.35	1168.82	1135.01	1219.5	969.088	1204.35	1217.69	1329.32	1441.15	1634.92	135.88	141.677	135.385	137.647	1679.9	1348.37	1363.7	1031.17	997.359	1081.85	831.441	1066.7	1080.04	1191.67	1303.5	1497.27	0.991878	1.01748	0.984254	1.00852	1.00994	1.01711	1.02198	1.00752	0.985339	0.984459	1.01748	0.984254	1.00852	1.00994	1.01711	1.02198	1.00752	0.985339	0.984459	-16.5666	0.998228	0.0127683	0.00260631
876.404	963.308	1078.67	1219.29	892.542	1057.12	277.705	287.465	265.597	276.922	599.482	686.386	801.752	942.368	615.62	780.2	0.986047	1.01152	1.00401	1.03676	1.01152	1.00401	1.03676	1744.13	1122.37	1330.71	1219.41	1207.47	1336.46	1704.6	1538.44	1751.34	1388.65	1342.44	1572.03	1067.67	1278.82	1399.65	260.151	246.262	286.29	264.234	1479.9	858.139	1066.48	955.175	943.241	1072.23	1440.37	1274.21	1487.11	1124.42	1078.2	1307.8	803.437	1014.58	1135.42	1.00529	0.993868	1.0047	0.999869	0.998385	0.993046	1.001	0.986492	0.97266	0.984522	0.973371	0.990017	0.996861	0.993868	1.0047	0.999869	0.998385	0.993046	1.001	0.986492	0.97266	0.984522	0.973371	0.990017	0.996861	1749.33	1531.41	1488.44	1171.81	1138.38	1214.77	952.636	1248.89	1269.76	1373.72	1473.66	1620.04	133.341	144.544	140.528	139.471	1609.86	1391.93	1348.97	1032.34	998.914	1075.3	813.165	1109.42	1130.29	1234.25	1334.19	1480.57	1.00762	0.959832	1.00019	0.982046	0.995287	1.00278	0.999924	0.969985	1.00879	1.01417	0.959832	1.00019	0.982046	0.995287	1.00278	0.999924	0.969985	1.00879	1.01417	-14.9099	0.995003	0.0163456	0.00333653
890.619	977.226	1062.46	1202.91	916.692	1087.55	282.039	284.29	275.123	280.484	610.135	696.742	781.975	922.424	636.208	807.062	1.00094	1.01418	1.004	0.99614	1.01418	1.004	0.99614	1748.72	1126.16	1312.87	1229.66	1204.6	1281.35	1718.12	1579.27	1759.67	1408.76	1357.37	1558.54	1053.85	1289.6	1354.23	256.762	243.765	282.799	261.109	1487.62	865.047	1051.76	968.55	943.492	1020.24	1457.01	1318.16	1498.56	1147.65	1096.26	1297.43	792.736	1028.49	1093.12	0.992708	1.01171	1.02562	0.998563	1.02519	1.0059	0.96453	1.01053	1.01896	1.00467	1.00607	1.01935	1.00149	1.01171	1.02562	0.998563	1.02519	1.0059	0.96453	1.01053	1.01896	1.00467	1.00607	1.01935	1.00149	1797.36	1521.87	1510.25	1172.79	1111.9	1228.33	992.06	1233.29	1257.2	1392.47	1466.87	1610.45	137.511	142.964	142.024	140.833	1656.52	1381.04	1369.41	1031.96	971.069	1087.5	851.227	1092.46	1116.37	1251.64	1326.04	1469.62	1.00788	0.987404	0.992103	0.996671	0.994662	0.974579	1.01101	1.01513	0.993113	1.00142	0.987404	0.992103	0.996671	0.994662	0.974579	1.01101	1.01513	0.993113	1.00142	-13.2533	1.00304	0.0146636	0.00299319
899.114	977.876	1055.43	1199.91	912.521	1089.55	277.067	290.119	277.22	281.469	617.645	696.407	773.963	918.443	631.052	808.082	0.997226	1.03049	1.00725	0.989603	1.03049	1.00725	0.989603	1740.99	1099.06	1330.52	1220.85	1189.87	1339.51	1733.16	1562.62	1770.61	1409.11	1335.11	1565.56	1072.84	1247.96	1387.94	262.636	251.527	281.133	265.099	1475.89	833.959	1065.42	955.749	924.768	1074.42	1468.07	1297.52	1505.51	1144.01	1070.01	1300.46	807.744	982.864	1122.84	0.992991	1.00345	0.988482	1.01124	1.01136	0.985653	1.01546	1.01791	1.00272	1.00905	1.0026	0.994655	1.00354	1.00345	0.988482	1.01124	1.01136	0.985653	1.01546	1.01791	1.00272	1.00905	1.0026	0.994655	1.00354	1761.73	1514.2	1494.33	1171.4	1120.83	1156.82	1005.35	1252.32	1238.41	1327.94	1449.86	1611.83	134.54	144.552	133.043	137.378	1624.35	1376.82	1356.95	1034.02	983.452	1019.44	867.97	1114.94	1101.03	1190.57	1312.48	1474.45	0.988761	0.986943	1.0082	1.00669	1.01592	1.00609	0.966058	1.0551	1.03314	1.00675	0.986943	1.0082	1.00669	1.01592	1.00609	0.966058	1.0551	1.03314	1.00675	-11.5966	1.0066	0.0177586	0.00362495
885.809	960.173	1043.75	1174.62	915.023	1075.21	279.656	291.018	272.14	280.938	604.871	679.235	762.816	893.679	634.085	794.271	0.984208	1.02252	0.995411	0.988251	1.02252	0.995411	0.988251	1692.99	1136.53	1322.81	1217.94	1230.59	1305.93	1718.01	1547.22	1762.91	1371.56	1316.23	1531.16	1058.69	1278.61	1374.94	258.231	254.349	280.197	264.259	1428.73	872.267	1058.55	953.682	966.326	1041.67	1453.75	1282.96	1498.65	1107.3	1051.98	1266.9	794.436	1014.35	1110.68	0.994062	0.97034	1.03277	1.00364	1.00808	1.02884	0.983449	1.0069	0.990399	1.00337	0.969376	0.976841	0.976591	0.97034	1.03277	1.00364	1.00808	1.02884	0.983449	1.0069	0.990399	1.00337	0.969376	0.976841	0.976591	1776.79	1538.68	1479.22	1165.72	1127.94	1236.91	994.251	1248.83	1240.58	1355.84	1458.07	1619.42	137.368	141.098	141.817	140.094	1636.69	1398.59	1339.12	1025.62	987.846	1096.82	854.157	1108.74	1100.48	1215.74	1317.97	1479.32	0.998148	0.985092	1.0145	0.984125	0.998193	1.00108	1.02961	1.02855	1.01773	0.996791	0.985092	1.0145	0.984125	0.998193	1.00108	1.02961	1.02855	1.01773	0.996791	-9.93996	1.00052	0.0194226	0.00396463
882.668	962.013	1054.87	1188.6	908.009	1075.99	277.547	280.595	282.261	280.134	602.534	681.879	774.74	908.461	627.875	795.854	0.986888	1.0158	0.996572	1.00097	1.0158	0.996572	1.00097	1747.11	1095.3	1291.13	1203.13	1206.06	1319.33	1703.5	1558.2	1783.41	1410.85	1325.36	1548.52	1031.12	1264.71	1375.45	251.422	248.314	288.93	262.889	1484.22	832.406	1028.25	940.241	943.171	1056.44	1440.61	1295.32	1520.52	1147.96	1062.47	1285.63	768.231	1001.82	1112.56	0.979606	1.0229	1.00012	0.989298	1.00854	1.019	1.01211	1.01252	1.01469	1.03303	1.0198	1.00114	1.00565	1.0229	1.00012	0.989298	1.00854	1.019	1.01211	1.01252	1.01469	1.03303	1.0198	1.00114	1.00565	1752.97	1545.17	1501.09	1184.62	1102.34	1161.79	979.251	1250.03	1249.04	1349.76	1405.2	1632.81	140.862	141.91	133.167	138.646	1614.33	1406.52	1362.45	1045.98	963.696	1023.15	840.605	1111.38	1110.39	1211.11	1266.55	1494.17	0.987139	0.982466	1.03164	1.01243	1.02935	0.987496	0.971163	1.02352	1.03153	1.01698	0.982466	1.03164	1.01243	1.02935	0.987496	0.971163	1.02352	1.03153	1.01698	-8.2833	1.00995	0.0163446	0.00333632
868.905	965.855	1061.71	1179.19	904.874	1084.66	280.052	274.409	271.795	275.419	593.486	690.436	786.295	903.775	629.455	809.242	0.991622	0.995775	1.00426	1.01105	0.995775	1.00426	1.01105	1725.26	1089.1	1287.44	1208.88	1210.74	1273.46	1675.73	1558.51	1762.37	1416.02	1307.79	1544.33	1020.53	1245.49	1367.16	257.633	250.848	276.455	261.645	1463.61	827.456	1025.8	947.236	949.097	1011.81	1414.08	1296.87	1500.72	1154.37	1046.14	1282.69	758.882	983.842	1105.51	0.967736	1.02107	1.00637	0.999046	1.0285	1.03798	0.981248	1.00607	1.02837	1.03208	1.03808	0.997852	1.01566	1.02107	1.00637	0.999046	1.0285	1.03798	0.981248	1.00607	1.02837	1.03208	1.03808	0.997852	1.01566	1783.28	1516.22	1482.88	1155.87	1122.03	1229.56	965.132	1251.58	1244.91	1357.77	1450.12	1622.69	136.479	142.401	140.658	139.846	1643.43	1376.37	1343.03	1016.03	982.188	1089.71	825.286	1111.73	1105.07	1217.93	1310.28	1482.85	0.99758	0.989709	0.998956	0.987556	0.989415	0.995912	1.02352	0.994349	1.02107	1.00151	0.989709	0.998956	0.987556	0.989415	0.995912	1.02352	0.994349	1.02107	1.00151	-6.62664	1.00856	0.0167917	0.00342759
878.773	948.015	1040.72	1187.01	906.414	1070.92	275.514	279.876	286.331	280.574	598.199	667.441	760.15	906.432	625.84	790.344	0.982796	1.0127	0.979532	0.986211	1.0127	0.979532	0.986211	1730.91	1091.28	1277.13	1206.52	1199.04	1293.74	1708.55	1557.26	1780.86	1415.97	1314.54	1554.46	1063.8	1247.9	1388.63	255.032	241.004	268.607	254.881	1476.03	836.401	1022.25	951.639	944.159	1038.86	1453.67	1302.38	1525.98	1161.09	1059.66	1299.58	808.919	993.019	1133.75	1.00005	0.996458	0.984377	0.963423	0.999897	0.999217	0.974921	1.00082	0.999367	1.01555	1.01038	0.978082	0.995784	0.996458	0.984377	0.963423	0.999897	0.999217	0.974921	1.00082	0.999367	1.01555	1.01038	0.978082	0.995784	1765.59	1527	1474.12	1141.11	1113.88	1305.38	961.815	1245.43	1223.13	1301.62	1446.66	1610.93	134.371	139.124	140.439	137.978	1627.61	1389.02	1336.14	1003.13	975.907	1167.4	823.837	1107.45	1085.15	1163.64	1308.69	1472.95	0.980079	0.997686	1.02614	1.00004	0.994299	1.00721	1.11607	1.01033	1.03529	1.00103	0.997686	1.02614	1.00004	0.994299	1.00721	1.11607	1.01033	1.03529	1.00103	-4.96998	1.00353	0.0288497	0.00588891
865.964	974.06	1064.62	1188.33	907.146	1051.01	266.867	283.097	269.42	273.128	592.836	700.932	791.493	915.202	634.018	777.88	0.985041	1.00133	1.02634	1.02453	1.00133	1.02634	1.02453	1747.4	1076.21	1281.18	1212.91	1188.34	1288.05	1695.27	1571.14	1757.57	1421.64	1316.36	1526.52	1053.3	1266.99	1350.33	253.426	252.164	269.628	258.406	1488.99	817.802	1022.77	954.509	929.93	1029.65	1436.87	1312.73	1499.17	1163.24	1057.96	1268.11	794.893	1008.59	1091.92	0.986766	1.01875	0.975446	0.976892	1.01641	0.997408	0.979287	1.00256	1.02087	1.01113	1.02588	0.989658	0.984753	1.01875	0.975446	0.976892	1.01641	0.997408	0.979287	1.00256	1.02087	1.01113	1.02588	0.989658	0.984753	1778.89	1533.72	1485.86	1157.07	1126.96	1187.7	946.144	1227.53	1205.42	1387.86	1419.58	1605.11	136.261	147.516	140.019	141.265	1637.63	1392.45	1344.6	1015.81	985.698	1046.44	804.879	1086.26	1064.15	1246.6	1278.32	1463.84	0.993089	0.990674	1.0152	0.99318	0.993674	1.00399	0.987319	0.974146	1.00218	0.968795	0.990674	1.0152	0.99318	0.993674	1.00399	0.987319	0.974146	1.00218	0.968795	-3.31332	0.999184	0.0177891	0.00363119
879.58	957.186	1050.68	1192.45	908.59	1083.9	278.534	279.331	268.316	275.394	604.186	681.792	775.286	917.058	633.196	808.504	0.998034	1.00722	0.985317	0.990492	1.00722	0.985317	0.990492	1719.34	1049.29	1292.33	1192.74	1211.02	1294.47	1714.15	1595.84	1758.6	1439.82	1318.01	1543.83	1079.71	1252.08	1380.98	255.423	243.436	277.408	258.756	1460.58	790.533	1033.57	933.986	952.268	1035.72	1455.4	1337.08	1499.84	1181.07	1059.26	1285.08	820.958	993.321	1122.22	1.00173	0.984382	0.928836	0.972459	0.979705	1.00611	0.970345	1.00033	1.02428	0.99648	1.02604	0.976074	0.983021	0.984382	0.928836	0.972459	0.979705	1.00611	0.970345	1.00033	1.02428	0.99648	1.02604	0.976074	0.983021	1776.73	1525.84	1484.31	1151.86	1163.98	1235.88	928.668	1243.18	1244.04	1300.12	1407.45	1582.95	137.446	140.586	136.25	138.094	1638.64	1387.74	1346.21	1013.77	1025.89	1097.79	790.574	1105.09	1105.94	1162.02	1269.36	1444.85	0.963381	1.02185	1.04296	1.02504	1.02226	1.07715	1.06771	0.986339	1.05099	1.03789	1.02185	1.04296	1.02504	1.02226	1.07715	1.06771	0.986339	1.05099	1.03789	-1.65666	1.0068	0.0342552	0.00699231
320.33	376.908	435.05	1192.37	900.824	1036.9	271.375	272.916	278.22	274.17	46.1597	102.738	160.88	918.202	626.654	762.726	0.975926	0.0786942	0.151839	0.210193	0	0	0	611.768	409.071	546.517	435.562	428.917	460.96	612.717	521.41	620.24	524.308	555.426	596.324	1042.53	1257.06	1327.85	268.43	257.998	291.693	272.707	339.061	136.364	273.81	162.855	156.21	188.253	340.01	248.703	347.533	251.601	282.719	323.617	769.824	984.353	1055.15	0.957415	0.239092	0.167637	0.269545	0.178734	0.172681	0.184534	0.244513	0.199339	0.241584	0.228693	0.272575	0.259009	0	0	0	0	0	0	0	0	0	0	0	0	676.274	545.753	497.406	390.896	379.201	382.973	354.771	420.897	488.628	1351.97	1394.46	1614.46	135.943	139.392	141.403	138.913	537.361	406.84	358.493	251.983	240.288	244.06	215.858	281.984	349.715	1213.06	1255.55	1475.55	0.980725	0.329172	0.300355	0.268138	0.2496	0.247833	0.233176	0.264547	0.263437	0.322391	0	0	0	0	0	0	0	0	0	0	0	0	0
351.523	391.506	476.225	1174.55	893.255	1043.15	273.681	275.875	280.862	276.806	74.717	114.7	199.419	897.741	616.449	766.343	0.964746	0.128856	0.171482	0.263565	0.054446	0.0231605	0.0675758	597.358	432.714	564.672	432.555	438.514	476.071	629.335	533.292	615.131	533.569	551.95	599.94	1063.52	1264.27	1360.39	259.659	254.939	286.116	266.905	330.453	165.809	297.767	165.65	171.609	209.166	362.43	266.387	348.226	266.664	285.045	333.035	796.615	997.368	1093.48	0.984296	0.226658	0.198268	0.285123	0.176836	0.184524	0.199435	0.253518	0.207682	0.235455	0.235766	0.267313	0.259267	-0.0163406	0.0368004	0.0213274	-0.00231006	0.014314	0.0182726	0.0119197	0.0104203	-0.00808125	0.00916916	-0.00723444	0.000348908	683.09	571.336	498.315	405.987	381.805	398.17	368.715	441.431	502.801	1309.79	1431.85	1592.32	136.638	144.741	137.043	139.474	543.616	431.862	358.841	266.513	242.331	258.696	229.241	301.957	363.327	1170.31	1292.38	1452.84	0.973281	0.33555	0.321266	0.270451	0.266012	0.251852	0.249049	0.283097	0.284254	0.337501	0.00950813	0.0298881	0.00316017	0.0218701	0.00534244	0.0207	0.0252226	0.0282618	0.0222988	1.65666	0.0166684	0.0190345	0.0038854
367.881	414.276	456.389	1188.55	915.159	1043.35	278.143	280.944	275.18	278.089	89.792	136.187	178.3	910.46	637.07	765.265	0.979694	0.152491	0.2005	0.232057	0.0801002	0.0573729	0.0276828	606.968	439.039	561.463	446.11	444.575	481.897	646.048	561.934	646.842	573.131	566.536	606.687	1011.04	1244.4	1370.81	256.698	251.503	279.977	262.726	344.242	176.313	298.737	183.384	181.849	219.171	383.322	299.208	384.116	310.405	303.81	343.961	748.317	981.674	1108.09	0.96339	0.24124	0.215403	0.292259	0.200016	0.199777	0.213509	0.27395	0.238332	0.265358	0.280393	0.291093	0.273584	0.00282261	0.0573862	0.0310965	0.0259139	0.0327511	0.0355314	0.0389647	0.0487009	0.0313471	0.0670291	0.0254562	0.0196695	692.661	577.581	496.375	420.002	403.486	397.935	368.332	469.29	507.375	1315.91	1427.37	1595.35	135.147	142.231	130.165	135.848	556.813	441.733	360.527	284.154	267.638	262.087	232.484	333.442	371.527	1180.06	1291.52	1459.5	0.977221	0.342311	0.327284	0.270626	0.282476	0.277032	0.251296	0.285945	0.312628	0.343727	0.0195857	0.0384901	0.00339974	0.0438112	0.0388191	0.0236309	0.0290946	0.0667836	0.0314868	3.31332	0.0365386	0.0189587	0.00386993
373.778	424.754	464.166	1196.76	892.872	1058.57	271.461	273.62	257.703	267.595	106.183	157.159	196.571	929.164	625.277	790.975	0.990895	0.178289	0.228761	0.252945	0.108102	0.0906931	0.05413	618.242	449.532	597.402	469.113	447.241	508.29	662.892	565.151	651.941	560.466	567.794	613.887	1019.34	1230.87	1325.67	256.794	252.972	281.605	263.79	354.452	185.742	333.612	205.323	183.451	244.5	399.102	301.361	388.151	296.676	304.004	350.097	755.548	967.08	1061.88	0.947842	0.252469	0.230644	0.331731	0.227618	0.204842	0.24209	0.289906	0.243984	0.272544	0.272388	0.296056	0.283032	0.0175804	0.0756972	0.0851343	0.0595228	0.0388739	0.0705806	0.0600849	0.0557604	0.0408219	0.0566495	0.0322796	0.03242	702.732	601.285	509.413	432.59	402.322	403.387	387.266	480.326	516.263	1307.64	1438.74	1581.45	140.812	140.062	144.446	141.773	560.959	459.512	367.64	290.817	260.549	261.614	245.493	338.553	374.49	1165.87	1296.97	1439.68	0.970289	0.347323	0.342889	0.277936	0.291165	0.27162	0.252634	0.304102	0.319687	0.348943	0.0270576	0.0607937	0.0133886	0.0553897	0.0316244	0.0253758	0.0537828	0.0763676	0.0391846	4.96998	0.052554	0.0239069	0.00487997
390.355	437.036	499.825	1192.35	909.541	1044.23	271.52	269.805	263.58	268.302	122.053	168.734	231.523	924.048	641.239	775.932	0.991193	0.204875	0.245536	0.297832	0.136958	0.110471	0.110962	632.074	453.058	567.029	467.855	450.376	515.621	665.596	552.897	671.401	568.616	573.397	618.356	1022.66	1239.86	1358.39	256.413	247.817	270.533	258.254	373.82	194.804	308.775	209.601	192.122	257.367	407.342	294.643	413.147	310.362	315.143	360.102	764.406	981.603	1100.14	0.967707	0.260799	0.236932	0.300732	0.227591	0.210121	0.2496	0.289818	0.233648	0.284141	0.279104	0.300604	0.285144	0.0285277	0.0832507	0.0426957	0.0594898	0.0452542	0.0797892	0.0599681	0.0428516	0.0561122	0.0653572	0.0385318	0.0352711	683.823	601.597	519.569	426.379	414.083	407.461	381.326	483.499	517.34	1309.84	1452.17	1573.72	136.779	138.634	133.045	136.153	547.67	465.444	383.416	290.226	277.93	271.308	245.173	347.346	381.187	1173.69	1316.02	1437.57	0.9768	0.336835	0.345001	0.287932	0.288637	0.287809	0.26025	0.301682	0.325804	0.352816	0.0114233	0.0638122	0.0270457	0.052021	0.0531475	0.0353071	0.0504923	0.0846729	0.0449006	6.62664	0.0590964	0.0294922	0.00602008
402.232	460.12	513.345	1162.58	889.578	1030.69	269.548	280.782	257.259	269.196	133.036	190.924	244.149	893.388	620.382	761.491	0.963235	0.229791	0.285888	0.323189	0.164003	0.158048	0.143067	623.621	465.104	598.926	479.361	445.244	531.843	654.902	580.098	683.145	584.675	582.941	642.68	1026.69	1187.5	1334.55	251.28	254.38	276.6	260.753	362.868	204.351	338.173	218.608	184.491	271.09	394.149	319.345	422.392	323.922	322.188	381.927	765.937	926.747	1073.79	0.942597	0.259902	0.255164	0.338138	0.243694	0.20715	0.269912	0.287902	0.259983	0.298237	0.299058	0.315511	0.310483	0.0273489	0.105155	0.093905	0.0790977	0.0416632	0.104698	0.0574316	0.0757424	0.0746993	0.0912278	0.0590243	0.0694662	717.746	576.28	512.475	435.469	414.451	410.64	364.229	480.144	497.115	1285.04	1359.82	1569.17	138.429	131.783	131.848	134.02	583.726	442.26	378.455	301.449	280.431	276.62	230.209	346.124	363.095	1151.02	1225.8	1435.15	0.947143	0.370252	0.338081	0.293105	0.309185	0.299491	0.273654	0.292138	0.334823	0.346593	0.0612374	0.0539209	0.0341142	0.0794043	0.0686792	0.0527865	0.0375156	0.0969178	0.0357172	8.2833	0.0777029	0.0372821	0.00761017
399.791	459.581	519.888	1173.9	882.532	1043.95	272	280.28	283.617	278.632	121.159	180.949	241.256	895.27	603.9	765.318	0.956833	0.210676	0.272765	0.321496	0.143255	0.142575	0.140924	648.874	484.042	592.076	477.12	480.251	529.025	669.656	582.373	680.28	574.746	585.569	639.322	1009.29	1204.48	1292.94	249.234	250.014	274.408	257.885	390.989	226.157	334.191	219.235	222.366	271.14	411.771	324.488	422.395	316.861	327.684	381.437	751.403	946.592	1035.05	0.931416	0.283405	0.285782	0.338168	0.247326	0.252674	0.273203	0.304384	0.267341	0.30182	0.296051	0.324745	0.313807	0.0582372	0.14194	0.0939456	0.0835209	0.0966892	0.108733	0.0792484	0.0849324	0.0794226	0.0873287	0.0717185	0.073952	711.297	603.513	518.713	432.196	427.279	418.536	373.592	486.267	510.67	1285.49	1378.4	1586.88	132.163	132.967	132.115	132.415	578.882	471.098	386.298	299.781	294.864	286.121	241.177	353.852	378.255	1153.07	1245.99	1454.46	0.957137	0.363345	0.356365	0.296055	0.304264	0.311617	0.280097	0.302861	0.338725	0.357294	0.0509419	0.0800549	0.0381454	0.0728459	0.0848004	0.0611893	0.0520954	0.102215	0.0515092	9.93996	0.0866758	0.0305545	0.00623692
398.145	462.648	533.821	1194.04	860.119	1046.86	267.779	274.812	261.422	268.004	130.141	194.644	265.817	926.033	592.115	778.857	0.96728	0.22385	0.29024	0.3504	0.157555	0.163178	0.177521	647.46	490.377	628.627	497.909	480.888	531.079	672.633	577.315	704.489	575.384	597.412	668.816	1027.7	1227.87	1332.41	243.504	240.803	275.314	253.207	394.253	237.17	375.42	244.702	227.681	277.872	419.426	324.108	451.282	322.177	344.205	415.609	774.498	974.66	1079.2	0.963399	0.276284	0.28975	0.367276	0.266893	0.250125	0.270691	0.29975	0.258163	0.311756	0.291025	0.329794	0.330569	0.0488788	0.146706	0.133795	0.107345	0.0936082	0.105654	0.0731147	0.0734699	0.0925239	0.0808126	0.0786591	0.0965736	727.341	639.271	539.487	426.377	428.601	433.071	363.392	468.114	496.814	1292.51	1351.3	1625.21	130.196	134.775	130.711	131.894	595.447	507.377	407.593	294.483	296.707	301.177	231.498	336.22	364.92	1160.61	1219.41	1493.31	0.961131	0.372189	0.382214	0.311077	0.297645	0.312262	0.293611	0.289499	0.320509	0.343266	0.0641259	0.117	0.0586713	0.0640249	0.0856575	0.0788124	0.0339262	0.0774839	0.0308063	11.5966	0.0933293	0.0392985	0.00802177
414.405	453.077	533.91	1179.11	879.833	1030.35	264.863	273.168	267.402	268.478	145.927	184.599	265.432	910.631	611.355	761.87	0.964814	0.251646	0.275966	0.350788	0.187725	0.146349	0.178011	663.666	504.032	615.892	497.102	473.986	539.763	685.99	593.155	698.388	619.433	608.88	667.979	1026.88	1214.75	1328.49	259.875	263.108	289.737	270.907	392.759	233.125	344.985	226.195	203.079	268.856	415.083	322.248	427.481	348.526	337.973	397.072	755.977	943.84	1057.59	0.939165	0.282339	0.292157	0.34621	0.253074	0.228855	0.268667	0.304301	0.263305	0.302934	0.32295	0.332179	0.323975	0.0568369	0.149599	0.104956	0.0905188	0.0678985	0.103171	0.0791386	0.0798921	0.0808919	0.122204	0.0819379	0.0876742	728.571	615.452	533.667	452.304	431.204	428.815	413.809	483.179	547.423	1310.87	1362.57	1592.03	133.453	143.889	131.454	136.265	592.306	479.187	397.402	316.039	294.939	292.55	277.544	346.914	411.158	1174.6	1226.3	1455.76	0.958336	0.371306	0.36203	0.304184	0.320363	0.311306	0.286032	0.348093	0.331668	0.387888	0.0628085	0.0881522	0.0492523	0.0943005	0.0843869	0.0689291	0.113598	0.0926334	0.0966585	13.2533	0.0986468	0.0355885	0.00726448
415.025	460.705	540.832	1195.89	909.905	1032.62	265.178	271.692	253.091	263.32	151.705	197.385	277.512	932.575	646.585	769.304	0.994293	0.253853	0.286331	0.355878	0.19012	0.158569	0.184456	643.726	508.045	622.767	492.534	484.812	559.11	668.727	597.045	710.335	641.611	604.882	673.14	1051.02	1172.45	1309.79	262.107	256.327	278.962	265.799	377.927	242.246	356.968	226.735	219.013	293.311	402.928	331.246	444.536	375.812	339.083	407.341	785.22	906.651	1043.99	0.93519	0.272832	0.304878	0.359759	0.254756	0.247861	0.29435	0.296646	0.271808	0.316359	0.349714	0.334686	0.333766	0.0443422	0.164882	0.123504	0.0925674	0.090871	0.134667	0.0690057	0.0905116	0.0985934	0.156903	0.0853851	0.100888	738.753	614.409	542.358	449.285	444.681	459.003	403.339	515.862	562.369	1258.27	1386.99	1594.18	135.894	140.504	133.958	136.785	601.968	477.624	405.573	312.5	307.896	322.218	266.554	379.077	425.584	1121.48	1250.21	1457.39	0.950199	0.380594	0.36394	0.313097	0.319489	0.327765	0.317737	0.337172	0.365521	0.404936	0.0766551	0.0908814	0.0614307	0.093135	0.106269	0.110275	0.0987488	0.138595	0.121818	14.9099	0.111795	0.0380652	0.00777003
413.614	482.229	558.476	1201.51	876.113	1037.42	265.662	274.73	255.394	265.262	148.352	216.967	293.214	936.246	610.851	772.154	0.977996	0.252379	0.319982	0.38228	0.18852	0.198245	0.217885	647.799	526.857	621.223	509.517	475.575	546.126	691.273	614.144	710.632	632.012	619.748	666.43	1040.78	1241.66	1352.35	254.974	255.825	283.087	264.629	383.17	262.228	356.594	244.888	210.946	281.497	426.644	349.515	446.003	367.383	355.119	401.801	776.154	977.028	1087.72	0.967408	0.267405	0.319036	0.347413	0.265989	0.230781	0.273087	0.303645	0.277247	0.306833	0.330485	0.338841	0.318262	0.0372096	0.181891	0.106603	0.106245	0.0702259	0.108591	0.0782707	0.0973054	0.0860323	0.131973	0.0910968	0.0799652	750.56	645.68	521.254	461.721	444.592	441.235	399.922	519.974	557.971	1282.45	1348.49	1616.64	131.793	139.38	137.423	136.199	614.361	509.481	385.055	325.522	308.393	305.036	263.723	383.775	421.772	1146.25	1212.29	1480.44	0.952513	0.387487	0.387271	0.296535	0.331994	0.327498	0.300064	0.332782	0.369153	0.400334	0.0869293	0.124229	0.0388018	0.1098	0.105913	0.0872277	0.0927788	0.143525	0.115027	16.5666	0.111845	0.0460887	0.00940781
418.824	476.656	568.802	1150.06	884.563	1030.56	277.359	278.459	263.508	273.109	145.715	203.547	295.693	876.953	611.454	757.448	0.950976	0.254937	0.30872	0.396466	0.191296	0.184967	0.235846	672.244	544.763	634.218	524.901	492.043	568.374	692.5	614.207	718.079	630.352	623.805	686.678	1046.87	1248.75	1328.87	257.95	249.175	279.656	262.26	409.984	282.503	371.958	262.641	229.783	306.114	430.24	351.947	455.819	368.092	361.545	424.418	784.607	986.487	1066.61	0.967707	0.286029	0.343596	0.362269	0.285183	0.25131	0.296876	0.306109	0.27909	0.313488	0.33102	0.344865	0.336072	0.0616854	0.211397	0.126941	0.129616	0.0950406	0.137763	0.0815323	0.0996063	0.0948079	0.132666	0.0993782	0.104001	745.764	647.562	535.842	466.635	436.569	456.318	404.348	497.713	541.394	1275.5	1351.17	1596.81	133.679	139.084	139.527	137.43	608.334	510.132	398.412	329.205	299.139	318.888	266.918	360.283	403.964	1138.07	1213.74	1459.38	0.945936	0.386353	0.390462	0.308955	0.338085	0.319879	0.315871	0.339155	0.348965	0.386097	0.0852391	0.12879	0.0557713	0.117916	0.0957839	0.107841	0.101444	0.116117	0.0940158	18.2233	0.120394	0.0447747	0.00913959
434.444	496.632	567.52	1160.44	887.306	1041.47	270.354	286.305	269.023	275.227	159.217	221.405	292.293	885.216	612.079	766.244	0.957925	0.276537	0.333368	0.389064	0.214742	0.214027	0.226474	675.714	528.123	646.311	527.933	496.921	568.996	706.846	628.34	717.064	630.424	616.779	703.437	1042.57	1208.72	1342.74	255.773	254.412	274.192	261.459	414.255	266.664	384.852	266.474	235.462	307.537	445.387	366.881	455.605	368.965	355.32	441.978	781.111	947.264	1081.28	0.957852	0.291982	0.327669	0.378684	0.292322	0.260171	0.301324	0.320147	0.293926	0.316565	0.335219	0.342415	0.353578	0.0695094	0.192262	0.149413	0.138309	0.105751	0.143219	0.100113	0.118136	0.0988648	0.13811	0.0960094	0.127625	746.317	644.481	550.617	482.479	435.057	491.226	411.498	506.839	547.417	1255	1328.3	1583.05	134.487	138.959	131.875	135.107	611.21	509.374	415.51	347.372	299.95	356.119	276.391	371.732	412.31	1119.9	1193.19	1447.94	0.933183	0.393484	0.39521	0.326617	0.361617	0.325129	0.35757	0.355991	0.364975	0.399459	0.0958697	0.135576	0.0799046	0.149276	0.102764	0.16222	0.124336	0.137853	0.113735	19.8799	0.134754	0.0423219	0.00863893
429.08	503.983	570.257	1133.57	863.781	1021.69	269.785	276.166	277.839	274.597	154.483	229.386	295.66	858.974	589.184	747.089	0.928513	0.276815	0.356327	0.406012	0.215044	0.241096	0.247933	668.49	544.347	646.404	538.488	501.271	571.992	709.527	629.239	738.655	627.19	620.088	716.595	1017.11	1228.3	1325.21	249.086	249.485	276.665	258.412	410.078	285.935	387.992	280.076	242.859	313.58	451.115	370.827	480.243	368.778	361.676	458.183	758.702	969.885	1066.8	0.951543	0.290954	0.353678	0.384305	0.30928	0.270123	0.309282	0.326414	0.299057	0.335896	0.33727	0.350851	0.368972	0.0681588	0.22351	0.157108	0.158958	0.117781	0.152978	0.108408	0.124544	0.124354	0.14077	0.107607	0.1484	767.186	649.457	552.371	460.906	443.118	497.738	411.398	517.293	552.147	1262.86	1362.41	1590.55	131.596	133.378	134.714	133.229	633.957	516.228	419.142	327.677	309.889	364.509	278.169	384.064	418.918	1129.63	1229.18	1457.32	0.94708	0.402139	0.39465	0.324637	0.336109	0.330973	0.360624	0.353023	0.371549	0.399906	0.108772	0.134776	0.0771995	0.115283	0.110534	0.166202	0.120301	0.146779	0.114394	21.5366	0.142954	0.0473403	0.00966329
429.314	484.808	574.975	1137.72	874.99	1042.94	267.783	272.691	274.691	271.722	157.592	213.086	303.253	866	603.268	771.219	0.94849	0.276439	0.324035	0.407668	0.214635	0.203023	0.25003	672.056	523.63	640.632	549.756	500.003	576.201	705.883	619.415	709.433	638.596	628.733	692.057	1029.6	1244.14	1306.84	263.113	264.363	300.364	275.947	396.109	247.683	364.685	273.809	224.056	300.254	429.936	343.468	433.486	362.649	352.786	416.11	753.653	968.19	1030.9	0.93815	0.285056	0.310737	0.366376	0.306677	0.252768	0.300367	0.315531	0.280947	0.307522	0.3364	0.347113	0.339875	0.0604065	0.171921	0.132563	0.155788	0.0968022	0.142045	0.0940029	0.101927	0.0869409	0.139642	0.102468	0.109133	787.31	672.116	540.156	479.69	461.44	496.884	428.646	509.1	543.583	1305.33	1320.6	1586.31	135.181	135.668	140.259	137.036	650.274	535.08	403.12	342.654	324.404	359.848	291.61	372.064	406.547	1168.29	1183.57	1449.27	0.94431	0.4137	0.410263	0.313144	0.352502	0.347492	0.357057	0.371167	0.360996	0.389235	0.126005	0.157091	0.0614951	0.137129	0.132496	0.161551	0.144972	0.132451	0.0986463	23.1932	0.133882	0.04568	0.0093244
444.667	498.82	570.061	1149.31	865.428	1039.56	272.888	266.428	273.968	271.095	173.572	227.725	298.966	878.213	594.333	768.465	0.947011	0.304945	0.346837	0.402533	0.245577	0.229907	0.243528	681.376	539.24	645.596	559.564	507.418	579.247	711.425	619.027	723.042	650.968	630.508	702.269	1053.66	1257.28	1324.04	266.067	265.716	290.749	274.177	407.199	265.063	371.419	285.387	233.241	305.07	437.248	344.85	448.865	376.791	356.331	428.092	779.485	983.1	1049.86	0.959457	0.286528	0.325156	0.364854	0.312545	0.257286	0.298407	0.31377	0.275813	0.31136	0.341756	0.342814	0.341896	0.0623421	0.189244	0.13048	0.162934	0.102263	0.139641	0.0916727	0.0955141	0.0920017	0.146586	0.0965587	0.11186	775.027	681.008	558.287	469.756	445.807	500.286	401.9	523.161	574.462	1255.31	1295.86	1587.35	138.262	134.146	136.951	136.453	638.574	544.555	421.834	333.303	309.354	363.833	265.447	386.708	438.009	1118.86	1159.4	1450.9	0.924982	0.414745	0.426252	0.334528	0.350047	0.338296	0.368555	0.344926	0.383045	0.42812	0.127564	0.179944	0.0907139	0.133858	0.120269	0.176545	0.109292	0.162386	0.156032	24.8499	0.14153	0.0499442	0.0101948
449.042	502.876	589.12	1145.03	857.32	1032.86	265.636	270.642	270.72	268.999	180.043	233.877	320.121	876.033	588.321	763.865	0.941151	0.318283	0.358424	0.433699	0.260053	0.243568	0.282988	675.168	548.166	648.054	549.288	501.75	575.281	716.138	614.242	732.501	659.483	634.679	688.239	1079.7	1261.08	1302.41	258.409	260.23	289.102	269.247	405.921	278.919	378.807	280.041	232.503	306.034	446.891	344.995	463.254	390.236	365.432	418.992	810.45	991.83	1033.17	0.970236	0.282456	0.338353	0.367978	0.303284	0.253623	0.296025	0.317128	0.272864	0.317771	0.350019	0.347665	0.330911	0.0569904	0.205098	0.134757	0.151656	0.0978356	0.13672	0.0961168	0.0918307	0.100455	0.157299	0.103227	0.0970357	780.148	671.852	578.604	477.29	468.934	521.42	429.082	512.795	585.917	1257.71	1344.51	1567.93	136.132	137.636	134.058	135.942	644.206	535.91	442.662	341.348	332.992	385.478	293.14	376.853	449.975	1121.76	1208.57	1431.99	0.934037	0.414347	0.415419	0.347642	0.355021	0.360615	0.386695	0.377218	0.369664	0.435552	0.12697	0.16446	0.108633	0.140486	0.149942	0.200202	0.1532	0.14422	0.167	26.5066	0.148781	0.0561512	0.0114618
442.884	496.632	577.613	1153.96	867.613	1036.81	265.528	267.253	259.831	264.204	178.68	232.428	313.409	889.754	603.409	772.601	0.957637	0.310436	0.350072	0.417296	0.251536	0.233721	0.26222	674.289	540.318	648.458	545.463	510.93	590.368	705.767	627.412	720.573	656.983	617.868	715.722	1024.48	1207.33	1341.79	262.641	258.714	285.493	268.949	405.34	271.369	379.509	276.514	241.981	321.419	436.818	358.463	451.624	388.034	348.919	446.773	755.531	938.381	1072.84	0.94176	0.29058	0.339148	0.379807	0.308519	0.271942	0.320307	0.319352	0.292088	0.319161	0.358567	0.341992	0.363521	0.0676667	0.206053	0.15095	0.15803	0.119979	0.166497	0.099061	0.115841	0.102287	0.168381	0.0954274	0.141044	775.674	664.229	587.404	475.388	475.365	500.723	437.097	517.173	591.647	1268.97	1327.49	1587.15	135.756	144.724	136.021	138.834	636.84	525.395	448.57	336.554	336.531	361.889	298.263	378.339	452.813	1130.14	1188.65	1448.32	0.934924	0.409221	0.406882	0.351948	0.349703	0.364102	0.362688	0.383447	0.37077	0.437883	0.119329	0.152258	0.114516	0.133399	0.154579	0.168894	0.161669	0.145721	0.170441	28.1632	0.152479	0.0483597	0.00987138
454.06	504.19	589.246	1137.17	854.529	1029.01	268.539	270.581	257.775	265.632	188.428	238.558	323.614	871.537	588.897	763.379	0.939644	0.333641	0.366185	0.439135	0.276723	0.252719	0.289871	666.746	545.698	663.233	558.328	515.735	613.886	702.21	629.643	742.441	662.552	641.053	735.221	1022.63	1216.75	1329.55	264.691	260.151	283.508	269.45	397.296	276.248	393.783	288.878	246.285	344.436	432.76	360.193	472.991	393.102	371.603	465.771	753.184	947.3	1060.1	0.939879	0.285384	0.345937	0.394881	0.322959	0.277334	0.343932	0.317019	0.294086	0.33493	0.363978	0.364955	0.379738	0.0608377	0.214209	0.171587	0.175614	0.126496	0.195468	0.0959726	0.118336	0.123079	0.175396	0.126995	0.162929	789.375	682.056	586.321	496.056	470.799	517.44	464.364	537.44	582.699	1237.57	1317.4	1588.24	136.592	137.24	135.958	136.597	652.778	545.459	449.724	359.459	334.202	380.843	327.767	400.843	446.102	1100.98	1180.8	1451.64	0.925675	0.423654	0.42664	0.356379	0.377235	0.365195	0.385497	0.425588	0.396749	0.435704	0.140843	0.180499	0.120571	0.170089	0.156032	0.198639	0.218968	0.180992	0.167225	29.8199	0.170837	0.0544759	0.0111198
436.851	528.442	584.505	1146.67	876.823	1039.32	264.48	270.115	263.871	266.155	170.696	262.287	318.35	880.515	610.668	773.164	0.958385	0.296333	0.394735	0.423544	0.236228	0.28638	0.270131	687.463	547.925	654.38	572.38	522.567	607.171	720.835	641.273	748.473	661.724	645.269	743.726	1028.63	1204.23	1347.95	268.915	254.277	289.055	270.749	416.714	277.176	383.631	301.631	251.818	336.422	450.086	370.524	477.724	390.975	374.52	472.977	757.885	933.484	1077.2	0.94245	0.298516	0.346152	0.383652	0.336297	0.282791	0.335013	0.328812	0.301696	0.337359	0.361021	0.366816	0.384561	0.0780957	0.214468	0.156213	0.191854	0.133092	0.184531	0.111582	0.12784	0.126282	0.171563	0.129554	0.169438	790.605	688.282	577.715	502.862	481.848	519.372	435.536	543.613	586.92	1275.54	1315.11	1598.47	135.214	137.313	131.326	134.618	655.987	553.664	443.097	368.244	347.23	384.754	300.918	408.995	452.302	1140.92	1180.49	1463.85	0.939277	0.419571	0.426787	0.346043	0.380858	0.373937	0.383816	0.385068	0.398956	0.435362	0.134757	0.180708	0.106447	0.174917	0.167654	0.196447	0.163872	0.183987	0.16672	31.4765	0.169282	0.049219	0.0100468
455.051	529.955	570.937	1138.39	877.261	1020.38	265.538	271.101	258.123	264.921	190.13	265.034	306.016	873.465	612.34	755.455	0.949364	0.333208	0.40266	0.411004	0.276253	0.295724	0.254253	702.053	557.734	656.767	572.588	518.194	604.206	731.365	666.326	758.681	673.347	648.42	729.639	1026.41	1230.54	1342.23	257.753	262.191	289.097	269.68	432.373	288.054	387.087	302.908	248.514	334.526	461.685	396.646	489.001	403.667	378.74	459.959	756.726	960.863	1072.55	0.949496	0.307434	0.357067	0.384235	0.335214	0.277009	0.330653	0.334782	0.320568	0.342759	0.369974	0.368196	0.371201	0.0898169	0.227581	0.157012	0.190536	0.126103	0.179184	0.119485	0.151412	0.133403	0.183171	0.131451	0.151408	782.582	688.573	588.483	487.135	485.167	529.098	474.26	557.132	587.138	1252.64	1344.14	1550.25	131.285	138.405	133.31	134.333	648.249	554.24	454.15	352.802	350.834	394.765	339.927	422.799	452.805	1118.31	1209.8	1415.92	0.929816	0.41884	0.431577	0.358283	0.368599	0.381661	0.397809	0.43941	0.416616	0.440281	0.133668	0.187556	0.123172	0.15858	0.177923	0.214695	0.237762	0.207965	0.173978	33.1332	0.17842	0.0523957	0.0106952
456.716	520.252	592.577	1139.73	879.086	1027.19	260.686	271.237	258.883	263.602	193.114	256.65	328.975	876.133	615.484	763.584	0.955359	0.336313	0.387475	0.439067	0.279624	0.27782	0.289784	712.095	556.627	666.752	566.084	516.832	620.446	726.371	662.977	763.549	693.608	667.059	738.326	1006.91	1242.82	1313.41	264.905	254.461	289.007	269.458	442.637	287.169	397.294	296.626	247.374	350.988	456.913	393.519	494.091	424.15	397.601	468.868	737.454	973.362	1043.95	0.936978	0.318938	0.360727	0.399636	0.332648	0.279423	0.35156	0.335749	0.32229	0.350954	0.393942	0.391697	0.383447	0.104935	0.231978	0.178096	0.187412	0.129021	0.204822	0.120765	0.153563	0.144209	0.214245	0.163758	0.167934	772.932	706.726	584.894	492.388	505.534	506.414	468.063	573.103	573.747	1271.78	1348.94	1550.94	135.911	142.233	141.24	139.795	633.137	566.931	445.099	352.593	365.739	366.619	328.268	433.308	433.952	1131.98	1209.15	1411.15	0.932336	0.407971	0.440267	0.350194	0.367386	0.396801	0.368448	0.423193	0.425818	0.420809	0.117465	0.199976	0.11212	0.156964	0.198052	0.176406	0.215712	0.220458	0.145243	34.7899	0.182932	0.0527207	0.0107616
455.737	523.271	622.758	1116.87	854.158	1007.23	275.775	275.201	281.953	277.643	178.094	245.628	345.115	839.231	576.515	729.585	0.907492	0.326515	0.390395	0.484903	0.268989	0.281263	0.347819	711.519	548.526	690.877	565.875	515.496	628.982	739.45	665.141	754.868	671.911	655.973	738.986	991.118	1197.96	1311.15	253.815	250.105	277.29	260.403	451.116	288.123	430.474	305.472	255.093	368.579	479.047	404.738	494.465	411.508	395.57	478.583	730.715	937.557	1050.75	0.924531	0.329423	0.366797	0.438841	0.34718	0.292021	0.374149	0.356752	0.335941	0.355948	0.387345	0.394942	0.39666	0.118715	0.239271	0.231768	0.205106	0.144248	0.232523	0.148565	0.170612	0.150793	0.205692	0.168219	0.185767	806.074	725.806	599.458	502.104	493.759	539.253	484.154	570.021	598.875	1283.72	1335.19	1571.82	136.26	142.085	142.307	140.217	665.857	585.589	459.241	361.887	353.542	399.036	343.937	429.804	458.658	1143.5	1194.97	1431.6	0.936462	0.427164	0.452752	0.359728	0.375408	0.381878	0.399259	0.441439	0.420513	0.442807	0.146076	0.217821	0.125147	0.167654	0.178211	0.216586	0.24052	0.213255	0.177707	36.4465	0.199264	0.0538379	0.0109896
453.497	539.778	600.042	1133.12	868.435	1027.5	277.662	272.948	264.758	271.789	181.708	267.989	328.253	861.329	596.646	755.711	0.936873	0.322693	0.412577	0.446747	0.26484	0.307416	0.299509	699.337	540.412	642.86	591.636	528.803	621.011	746.125	666.317	763.885	700.773	652.893	728.163	982.127	1193.03	1315.32	245.096	243.605	282.789	257.163	442.174	283.249	385.697	334.473	271.64	363.848	488.962	409.154	506.722	443.61	395.73	471	724.964	935.864	1058.16	0.923793	0.323151	0.36088	0.393507	0.380444	0.311211	0.369641	0.364427	0.339877	0.365063	0.417895	0.395417	0.390687	0.110472	0.232162	0.169706	0.245609	0.167444	0.226995	0.158724	0.175528	0.162811	0.245301	0.168872	0.177706	795.288	712.489	590.758	520.077	508.908	566.06	484.245	552.381	604.048	1238.34	1346.19	1584.65	136.995	138.178	141.052	138.742	656.546	573.747	452.016	381.335	370.166	427.318	345.503	413.639	465.306	1099.6	1207.45	1445.91	0.930782	0.423761	0.446304	0.35623	0.397997	0.402275	0.430167	0.446155	0.407168	0.451967	0.141003	0.208604	0.120367	0.197757	0.205329	0.256892	0.246934	0.195137	0.191225	38.1032	0.203181	0.0518824	0.0105905
457.212	540.549	613.861	1151.47	858.17	1002.57	262.797	276.274	260.045	266.372	190.84	274.177	347.489	885.102	591.798	736.201	0.934697	0.3397	0.423087	0.474028	0.2833	0.319807	0.33405	690.466	577.536	657.853	568.727	513.897	598.847	741.133	645.134	760.225	673.318	664.422	743.143	1006.73	1210.77	1300.88	247.479	240.68	268.721	252.293	438.173	325.243	405.56	316.434	261.604	346.554	488.84	392.841	507.932	421.025	412.129	490.85	754.432	958.48	1048.59	0.9406	0.314505	0.406979	0.406379	0.353495	0.294358	0.345781	0.357826	0.320496	0.359396	0.389533	0.404445	0.399877	0.0991092	0.287545	0.187328	0.212795	0.147073	0.197736	0.149986	0.151321	0.155339	0.208528	0.181283	0.190108	795.859	706.387	596.104	525.796	536.506	585.661	486.426	571.93	622.365	1266.29	1355.79	1562.78	141.146	141.053	138.49	140.23	655.629	566.157	455.874	385.566	396.276	445.431	346.196	431.7	482.135	1126.06	1215.56	1422.55	0.934882	0.421313	0.438468	0.357695	0.400648	0.428761	0.446434	0.44509	0.423083	0.46626	0.137355	0.197405	0.122369	0.20129	0.240542	0.278106	0.245485	0.216744	0.212318	39.7598	0.206538	0.0614325	0.0125399
446.327	517.073	596.301	1145.84	863.583	1018.59	260.991	265.312	266.017	264.107	182.22	252.966	332.194	881.734	599.476	754.481	0.945149	0.32077	0.386039	0.448153	0.262753	0.276128	0.301288	686.356	576.516	679.699	581.064	508.683	629.489	732.138	656.725	765.135	698.522	671.567	752.862	979.329	1217.73	1299.36	250.287	237.617	275.714	254.539	431.817	321.977	425.16	326.525	254.144	374.95	477.599	402.186	510.596	443.983	417.028	498.323	724.79	963.194	1044.82	0.92864	0.313935	0.408081	0.431506	0.369466	0.289647	0.378932	0.3541	0.332346	0.365934	0.416064	0.414524	0.411194	0.0983598	0.28887	0.221726	0.232241	0.141379	0.238389	0.145055	0.166121	0.16396	0.242926	0.195138	0.205381	826.144	705.962	582.523	497.927	524.853	585.622	479.332	590.845	618.753	1253.07	1324.12	1534.42	136.068	141.67	132.208	136.649	689.495	569.313	445.874	361.278	388.204	448.973	342.683	454.196	482.104	1116.42	1187.48	1397.78	0.919582	0.450448	0.448249	0.355669	0.381656	0.427016	0.457471	0.447904	0.452536	0.473987	0.180786	0.211384	0.119601	0.175981	0.238222	0.292499	0.249311	0.256731	0.223722	41.4165	0.213665	0.0556744	0.0113645
456.76	540.571	613.947	1134.69	852.58	1025.04	264.68	264.628	256.106	261.805	194.955	278.766	352.142	872.885	590.775	763.238	0.941055	0.34468	0.427262	0.47713	0.288706	0.32473	0.337978	696.615	583.711	661.804	576.36	527.601	611.89	737.323	654.991	764.66	686.002	663.456	749.43	1014.69	1206.98	1306.06	259.874	252.605	276.707	263.062	433.553	320.649	398.742	313.298	264.539	348.828	474.261	391.929	501.598	422.94	400.394	486.368	751.63	943.918	1043	0.933016	0.313719	0.404492	0.402795	0.352837	0.30008	0.350879	0.349976	0.322351	0.357799	0.394486	0.396123	0.399447	0.0980759	0.284558	0.182422	0.211993	0.15399	0.203988	0.139596	0.153638	0.153234	0.21495	0.169843	0.189528	816.975	719.919	593.573	521.217	522.175	556.86	480.226	577.326	622.07	1277.64	1333.36	1544.42	136.343	136.054	135.43	135.942	681.033	583.977	457.631	385.275	386.233	420.918	344.284	441.384	486.128	1141.69	1197.41	1408.48	0.931425	0.439262	0.453947	0.360405	0.401831	0.419445	0.423431	0.444273	0.434178	0.471865	0.164111	0.219529	0.126072	0.202866	0.228156	0.248108	0.244375	0.231807	0.22059	43.0732	0.208035	0.0604049	0.0123301
463.417	535.75	613.842	1133.46	853.059	1002.31	269.393	264.699	260.848	264.98	198.437	270.77	348.862	868.483	588.079	737.33	0.927266	0.356053	0.421178	0.479715	0.30105	0.317556	0.34125	709.029	603.692	661.255	586.625	527.435	627.233	759.269	670.25	779.808	710.633	677.372	782.761	1009.07	1195.4	1282.33	262.379	248.39	280.764	263.844	445.185	339.848	397.411	322.781	263.591	363.389	495.425	406.406	515.964	446.789	413.528	518.917	745.229	931.559	1018.48	0.918989	0.327052	0.435255	0.407578	0.369065	0.303568	0.371105	0.371174	0.33936	0.373665	0.423091	0.415361	0.432684	0.115599	0.321516	0.188969	0.231753	0.158206	0.22879	0.167655	0.174882	0.174153	0.252036	0.19629	0.234382	809.038	725	605.548	532.146	527.799	600.318	487.818	569.912	618.378	1253.96	1354.92	1536.72	137.092	140.204	138.731	138.676	670.362	586.324	466.872	393.47	389.123	461.642	349.142	431.236	479.702	1115.29	1216.25	1398.05	0.926636	0.434614	0.458128	0.369584	0.4125	0.424768	0.466799	0.452872	0.426389	0.468035	0.157182	0.225504	0.138614	0.217083	0.235234	0.304663	0.256066	0.221232	0.214938	44.7298	0.223942	0.060658	0.0123818
454	557.763	610.857	1145.95	849.826	1037.17	272.397	269.916	265.227	269.18	184.82	288.583	341.677	876.767	580.646	767.986	0.939094	0.327444	0.443232	0.463918	0.269997	0.343559	0.321249	703.802	577.526	671.919	583.091	540.257	627.385	745.54	696.059	784.582	713.635	660.113	778.147	978.751	1178.17	1305.8	257.436	256.271	283.956	265.888	437.914	311.638	406.031	317.203	274.369	361.497	479.652	430.171	518.694	447.747	394.225	512.259	712.863	912.282	1039.91	0.905605	0.326466	0.405025	0.422574	0.368048	0.320652	0.374629	0.364668	0.364513	0.381194	0.430265	0.401825	0.433445	0.114828	0.285198	0.209498	0.230515	0.178855	0.233112	0.159044	0.206298	0.18408	0.261337	0.177682	0.23541	809.366	730.065	611.412	528.556	534.44	606.345	493.273	590.824	621.583	1262.17	1345.88	1559.78	135.298	136.621	138.204	136.708	672.658	593.357	474.704	391.848	397.732	469.637	356.565	454.116	484.875	1125.47	1209.17	1423.08	0.933217	0.433028	0.460354	0.373134	0.407902	0.431104	0.471534	0.459238	0.445845	0.469746	0.154817	0.228686	0.143464	0.210957	0.243657	0.310838	0.264723	0.247647	0.217463	46.3865	0.226371	0.0571868	0.0116732
473.315	532.207	590.032	1149.9	855.961	1005.77	270.612	277.686	271.735	273.344	199.971	258.863	316.688	876.557	582.617	732.427	0.925238	0.359592	0.403539	0.436427	0.304891	0.29676	0.286442	722.612	580.932	661.262	587.053	538.006	623.399	741.602	693.469	777.971	700.542	657.506	768.416	996.099	1197.7	1326.92	252.921	247.762	273.188	257.957	464.655	322.975	403.305	329.096	280.049	365.442	483.645	435.512	520.014	442.585	399.549	510.459	738.142	939.746	1068.96	0.933787	0.335946	0.40709	0.407068	0.370322	0.317412	0.367287	0.356606	0.357901	0.370629	0.412468	0.39496	0.418886	0.127288	0.287679	0.188271	0.233284	0.174939	0.224109	0.148372	0.198039	0.170151	0.238264	0.168244	0.215762	835.724	722.968	607.317	535.292	523.503	549.211	475.636	575.103	627.676	1250.92	1341.46	1540.75	136.135	139.404	138.32	137.953	697.771	585.015	469.364	397.339	385.55	411.258	337.683	437.15	489.723	1112.97	1203.51	1402.8	0.923827	0.45376	0.458495	0.372686	0.417822	0.422147	0.417116	0.43934	0.43355	0.479265	0.185722	0.226029	0.142853	0.224176	0.231749	0.239873	0.237666	0.230955	0.231511	48.0431	0.217209	0.0480664	0.00981151
487.32	545.051	624.37	1149.98	865.026	988.732	268.281	273.008	253.631	264.973	222.347	280.078	359.397	885.006	600.053	723.759	0.93382	0.396154	0.432598	0.490733	0.344576	0.331021	0.3552	725.964	593.87	685.005	593.377	526.648	638.497	748.275	701.961	795.744	718.106	680.874	758.533	985.013	1225	1301.69	252.017	240.721	280.381	257.706	468.258	336.164	427.299	335.671	268.942	380.791	490.569	444.255	538.038	460.4	423.168	500.827	727.307	967.297	1043.98	0.930775	0.339647	0.425085	0.432681	0.378943	0.305809	0.383952	0.362882	0.366267	0.384716	0.430459	0.419662	0.412312	0.132151	0.309297	0.223336	0.243781	0.160914	0.244545	0.156679	0.208488	0.188725	0.261589	0.202201	0.206889	831.295	727.919	606.769	532.14	540.359	566.307	496.157	591.472	612.09	1229.02	1346.28	1549.34	133.514	139.798	131.387	134.9	696.395	593.019	471.869	397.24	405.459	431.407	361.257	456.572	477.19	1094.12	1211.38	1414.44	0.923252	0.453147	0.465057	0.374909	0.417978	0.444223	0.437825	0.470303	0.453095	0.46729	0.184809	0.235408	0.145889	0.224384	0.261098	0.266879	0.279768	0.25749	0.213839	49.6998	0.234957	0.0605572	0.0123612
493.662	543.444	622.459	1124.96	868.878	1027.33	259.314	267.5	272.008	266.274	227.388	277.17	356.185	858.682	602.604	761.06	0.941289	0.401921	0.42471	0.482488	0.350836	0.321721	0.344761	744.463	578.039	703.086	600.936	543.826	657.846	773.817	685.966	794.732	730.778	660.197	768.591	992.662	1177.72	1322.12	259.105	246.608	280.762	262.158	482.305	315.881	440.928	338.778	281.668	395.688	511.659	423.808	532.574	468.62	398.039	506.433	730.504	915.562	1059.96	0.920029	0.353922	0.404102	0.451697	0.386918	0.32402	0.403633	0.382903	0.353491	0.385257	0.443262	0.399352	0.421797	0.150911	0.284089	0.249369	0.253491	0.182927	0.268679	0.18318	0.192531	0.189439	0.278188	0.174281	0.21969	841.009	718.556	627.683	529.023	539.695	604.164	485.527	586.27	629.859	1207.6	1286.1	1581.53	132.318	139.995	140.967	137.76	703.249	580.796	489.923	391.263	401.935	466.404	347.767	448.51	492.099	1069.84	1148.34	1443.77	0.907138	0.465736	0.463563	0.396167	0.419002	0.448184	0.481751	0.460784	0.453001	0.49045	0.203575	0.233272	0.174937	0.225749	0.266365	0.324161	0.266824	0.257362	0.248018	51.3565	0.243515	0.0562493	0.0114818
485.964	541.318	607.848	1137.01	867.228	1010.28	266.502	269.078	276.354	270.645	215.319	270.673	337.203	866.364	596.583	739.635	0.931943	0.384406	0.418915	0.461357	0.331825	0.314888	0.318006	746.392	594.708	687.958	595.805	546.923	633.617	767.273	695.021	799.074	728.931	692.777	766.46	970.574	1211.4	1325.86	250.703	243.502	276.515	256.907	489.485	337.801	431.051	338.898	290.016	376.71	510.366	438.114	542.167	472.024	435.87	509.553	713.667	954.493	1068.95	0.928376	0.355961	0.428259	0.43761	0.383575	0.330625	0.38082	0.378502	0.362138	0.388671	0.442468	0.433376	0.420581	0.153592	0.313112	0.230082	0.249422	0.19091	0.240703	0.177355	0.203331	0.19394	0.277159	0.221055	0.218048	849.135	744.406	612.777	524.185	538.713	584.774	484.966	599.152	622.83	1226.62	1309.05	1559.14	134.275	141.622	135.613	137.17	711.965	607.236	475.607	387.015	401.543	447.604	347.796	461.982	485.66	1089.45	1171.88	1421.97	0.913627	0.468159	0.481223	0.381859	0.411509	0.444567	0.459048	0.457549	0.463293	0.480595	0.207187	0.258514	0.155387	0.215763	0.261556	0.294556	0.262426	0.271336	0.233473	53.0131	0.241401	0.0507482	0.0103589
473.093	547.639	609.583	1123.09	873.279	990.667	261.772	274.086	254.278	263.379	209.714	284.26	346.204	859.71	609.9	727.288	0.931423	0.374609	0.440188	0.473936	0.32119	0.33997	0.333933	737.979	607.591	705.135	593.817	548.648	656.811	770.446	701.328	796.392	727.367	685.044	787.014	993.409	1156.1	1288.49	255.777	263.94	281.359	267.025	470.954	340.566	438.11	326.792	281.623	389.786	503.421	434.303	529.367	460.342	418.019	519.989	726.384	889.075	1021.46	0.898173	0.354002	0.446283	0.459732	0.382311	0.331852	0.407288	0.385906	0.371059	0.392256	0.446028	0.429603	0.443626	0.151017	0.334765	0.260368	0.247882	0.192393	0.273161	0.187155	0.214473	0.198666	0.281774	0.215868	0.249149	841.431	744.825	616.383	525.129	539.322	587.607	502.069	618.824	628.055	1256.46	1325.7	1545.93	132.707	142.178	133.661	136.182	705.249	608.643	480.201	388.947	403.14	451.425	365.887	482.642	491.873	1120.28	1189.52	1409.75	0.923832	0.45862	0.47701	0.381289	0.408995	0.441405	0.457853	0.476032	0.478665	0.481366	0.192968	0.252493	0.154607	0.212413	0.257352	0.292997	0.287557	0.292206	0.234612	54.6698	0.249124	0.0552716	0.0112823
481.859	542.547	613.787	1095.24	856.943	1003.16	273.162	287	270.297	276.82	205.039	265.727	336.967	818.421	580.123	726.339	0.900594	0.378796	0.425575	0.477082	0.325735	0.322741	0.337917	726.604	607.487	716.571	608.68	553.578	656.392	774.306	674.446	802.533	729.298	689.51	781.207	1034.01	1219.14	1304.94	255.585	256.879	280.573	264.346	462.258	343.141	452.225	344.334	289.232	392.046	509.96	410.1	538.187	464.952	425.164	516.861	769.663	954.794	1040.59	0.943367	0.33082	0.428116	0.45181	0.383535	0.324491	0.390025	0.372191	0.333596	0.379687	0.428913	0.416014	0.419833	0.12055	0.31294	0.249523	0.249373	0.183496	0.251992	0.169001	0.167683	0.182094	0.259585	0.197187	0.21704	851.117	739.989	601.773	525.146	556.517	586.649	477.429	618.352	647.333	1234.31	1338.78	1520.06	139.741	140.331	137.923	139.332	711.785	600.657	462.441	385.814	417.185	447.317	338.097	479.02	508.001	1094.98	1199.45	1380.72	0.912935	0.468396	0.476371	0.37157	0.410543	0.462235	0.459102	0.445127	0.480744	0.503084	0.20754	0.251578	0.141328	0.214476	0.285046	0.294626	0.245535	0.295028	0.266663	56.3264	0.239528	0.060292	0.0123071
478.675	544.727	599.973	1108.27	861.344	988.56	277.186	287.201	270.027	278.138	200.537	266.589	321.835	830.127	583.206	710.422	0.89977	0.370817	0.427346	0.456075	0.317075	0.324829	0.311318	748.701	593.39	709.752	592.654	540.161	662.046	760.998	683.292	809.094	711.512	684.307	770.368	1011.07	1198.29	1314.17	250.863	252.841	282.423	262.042	486.659	331.348	447.71	330.612	278.119	400.004	498.956	421.25	547.052	449.47	422.265	508.326	749.029	936.248	1052.13	0.93216	0.352469	0.418372	0.452676	0.372677	0.315774	0.402725	0.368537	0.346784	0.39058	0.419615	0.418144	0.417864	0.149002	0.301233	0.250708	0.236152	0.172959	0.267566	0.164165	0.184155	0.196457	0.24753	0.200115	0.214382	832.546	771.906	604.335	564.994	546.408	600.396	502.539	635.921	657.869	1241.41	1354.19	1535.92	138.291	140.168	147.054	141.838	690.708	630.068	462.497	423.156	404.57	458.558	360.701	494.083	516.031	1099.58	1212.35	1394.09	0.920453	0.450813	0.495614	0.36858	0.446601	0.444597	0.466795	0.471007	0.491811	0.506862	0.18133	0.279083	0.137242	0.262528	0.261595	0.304658	0.280725	0.310053	0.272238	57.9831	0.242796	0.057788	0.0117959
482.091	554.216	622.015	1121.13	861.381	1006.45	282.957	287.709	277.42	282.695	199.396	271.521	339.32	838.434	578.686	723.754	0.905919	0.366204	0.432298	0.477588	0.312068	0.330667	0.338558	756.805	602.494	705.554	612.149	554.123	634.725	771.315	682.216	813.927	742.286	687.947	782.637	1014.26	1143.59	1294.8	246.834	245.982	278.777	257.198	499.607	345.296	448.356	354.951	296.925	377.527	514.117	425.018	556.729	485.088	430.749	525.439	757.058	886.392	1037.61	0.914926	0.368663	0.444196	0.461869	0.40765	0.343477	0.387256	0.386889	0.356478	0.404977	0.461398	0.43458	0.440068	0.170285	0.332259	0.263294	0.278736	0.206445	0.248596	0.188456	0.196261	0.21544	0.301702	0.22271	0.244347	822.741	757.817	611.11	553.925	536.796	594.277	501.147	637.378	655.199	1244.2	1336.25	1554.75	136.201	137.994	140.363	138.186	684.555	619.631	472.924	415.739	398.61	456.091	362.961	499.192	517.013	1106.01	1198.07	1416.57	0.92361	0.44527	0.485738	0.375601	0.437273	0.436549	0.462696	0.472338	0.495198	0.506091	0.173067	0.264968	0.146835	0.250097	0.250897	0.299313	0.282535	0.314651	0.2711	59.6398	0.254304	0.0551684	0.0112612
476.85	551.261	602.825	1078.77	837.643	993.989	279.207	290.249	274.481	281.312	195.538	269.949	321.513	797.457	556.331	712.677	0.874885	0.371857	0.44504	0.468577	0.318204	0.345691	0.327148	746.006	591.99	711.882	604.979	552.842	653.406	769.296	704.651	808.186	742.67	706.517	764.768	989.839	1173.03	1276.02	248.853	247.308	279.21	258.457	487.549	333.533	453.425	346.522	294.385	394.949	510.839	446.194	549.729	484.213	448.06	506.311	731.382	914.576	1017.56	0.907402	0.362749	0.432622	0.470964	0.40127	0.343362	0.408486	0.38761	0.377342	0.403201	0.464385	0.455793	0.427564	0.162512	0.318353	0.275744	0.270967	0.206306	0.27463	0.18941	0.22232	0.213098	0.305575	0.251872	0.227472	846.085	763.379	614.56	560.406	543.483	587.256	482.442	601.997	638.811	1216.1	1317.35	1519.9	130.378	142.143	131.094	134.538	711.547	628.841	480.022	425.868	408.945	452.718	347.904	467.459	504.273	1081.56	1182.81	1385.37	0.906067	0.471788	0.502503	0.38862	0.456599	0.456539	0.468166	0.461509	0.472697	0.503177	0.212597	0.288929	0.164624	0.275851	0.277473	0.306447	0.267811	0.284103	0.2668	61.2964	0.260581	0.0506445	0.0103378
491.399	559.936	608.57	1099.2	849.874	982.178	276.512	281.459	262.326	273.432	217.967	286.504	335.138	825.765	576.442	708.746	0.893953	0.405669	0.462258	0.478016	0.354904	0.365992	0.3391	731.785	584.792	721.365	596.855	547.977	662.219	758.392	707.328	799.993	733.36	692.735	758.138	966.342	1187	1289.26	258.895	259.73	281.516	266.714	465.071	318.078	454.651	330.141	281.263	395.505	491.678	440.614	533.279	466.646	426.021	491.424	699.628	920.283	1022.55	0.8975	0.349842	0.417128	0.477448	0.386519	0.331677	0.413574	0.377187	0.376734	0.395452	0.452475	0.438156	0.419571	0.14555	0.299738	0.284621	0.253006	0.192182	0.28087	0.175614	0.221561	0.20288	0.290134	0.227626	0.216686	859.359	762.003	624.619	541.938	535.678	591.821	493.483	622.431	630.888	1231.02	1330.23	1544.31	139.255	142.068	135.926	139.083	720.276	622.92	485.536	402.855	396.595	452.738	354.4	483.348	491.805	1091.94	1191.15	1405.23	0.915464	0.472674	0.492662	0.389049	0.427492	0.438208	0.463382	0.465301	0.483747	0.485699	0.213917	0.274864	0.16521	0.237063	0.253101	0.300207	0.272967	0.299105	0.241006	62.9531	0.254496	0.0580142	0.0118421
476.595	581.724	611.419	1117.43	869.944	1011.09	269.241	274.36	262.04	268.547	208.048	313.177	342.872	848.882	601.397	742.544	0.929433	0.372428	0.486005	0.470379	0.318823	0.393989	0.32943	750.256	610.682	739.483	608.767	529.445	648.65	790.231	700.957	830.868	722.512	694.76	786.251	1000.04	1165.1	1319.58	253.147	261.169	278.854	264.39	485.866	346.292	475.093	344.377	265.055	384.26	525.841	436.567	566.478	458.122	430.37	521.861	735.655	900.71	1055.19	0.915916	0.358136	0.444996	0.488883	0.395079	0.306279	0.393736	0.395284	0.365768	0.411624	0.435278	0.433729	0.436599	0.15645	0.333219	0.300276	0.263429	0.161483	0.256543	0.199568	0.207865	0.224203	0.267838	0.22154	0.239666	856.328	757.505	644.85	536.408	546.253	591.429	493.636	624.041	627.125	1225.97	1325.07	1551.94	136.674	140.941	140.045	139.22	717.108	618.285	505.63	397.188	407.033	452.209	354.416	484.821	487.905	1086.75	1185.85	1412.72	0.914367	0.471159	0.489583	0.405636	0.421984	0.45028	0.463395	0.46588	0.485803	0.482425	0.211659	0.270462	0.187874	0.229722	0.269152	0.300225	0.273754	0.301897	0.236175	64.6097	0.256468	0.0573904	0.0117148
478.257	575.378	619.632	1108.59	856.733	984.819	261.181	265.035	264.367	263.528	214.729	311.85	356.104	845.066	593.205	721.291	0.914903	0.390493	0.491632	0.496291	0.338431	0.400624	0.362237	760.983	580.756	723.047	602.668	548.192	664.487	788.34	705.717	825.702	738.953	724.401	806.646	963.673	1173.7	1285.26	254.622	254.586	287.087	265.432	495.551	315.324	457.615	337.236	282.76	399.055	522.908	440.285	560.27	473.521	458.969	541.214	698.241	908.265	1019.83	0.892193	0.374988	0.415976	0.483419	0.397174	0.335426	0.419769	0.403531	0.378692	0.417938	0.461873	0.47485	0.46483	0.178597	0.298354	0.292796	0.26598	0.196713	0.288466	0.210484	0.224007	0.232529	0.302317	0.27807	0.277764	841.281	749.919	616.348	553.26	546.399	591.149	516.429	634.214	642.897	1211.89	1290.24	1539.33	142.114	142.099	139.088	141.1	700.181	608.819	475.248	412.16	405.299	450.049	375.329	493.114	501.797	1070.79	1149.14	1398.23	0.89744	0.468715	0.49118	0.388453	0.44615	0.456819	0.46988	0.502676	0.503433	0.50552	0.208016	0.272746	0.164396	0.261927	0.277845	0.308682	0.323785	0.325832	0.270257	66.2664	0.273369	0.0575791	0.0117533
487.73	584.607	660.095	1096.93	849.378	972.947	271.065	272.419	249.14	264.208	223.522	320.399	395.887	832.726	585.17	708.739	0.901031	0.41274	0.512885	0.560229	0.362579	0.425682	0.443191	765.534	595.679	752.855	611.619	561.403	662.071	782.075	718.398	829.42	740.342	726.275	795.193	978.071	1178.12	1304.76	252.521	244.341	279.111	258.658	506.876	337.021	494.197	352.961	302.745	403.413	523.417	459.74	570.762	481.684	467.617	536.535	719.413	919.462	1046.1	0.91253	0.375009	0.43469	0.510428	0.406429	0.351129	0.414895	0.394922	0.386613	0.416276	0.459364	0.473015	0.450541	0.178625	0.320837	0.329772	0.277249	0.215694	0.28249	0.199088	0.233899	0.230337	0.299064	0.275547	0.258481	860.701	769.403	652.598	554.271	582.333	625.562	521.116	656.912	634.34	1249.46	1317.57	1550.52	138.071	144.468	139.957	140.832	719.869	628.571	511.766	413.439	441.501	484.73	380.284	516.08	493.508	1108.63	1176.74	1409.69	0.917379	0.47142	0.496093	0.40921	0.437807	0.486807	0.49509	0.498243	0.515428	0.486363	0.212049	0.279768	0.192758	0.250809	0.317713	0.341557	0.317757	0.342117	0.241986	67.9231	0.284544	0.0690794	0.0141008
484.407	578.265	627.836	1122.06	849.279	1007.59	281.746	271.18	258.451	270.459	213.948	307.806	357.377	851.604	578.82	737.134	0.916276	0.388489	0.484529	0.497318	0.336256	0.392249	0.363538	757.441	597.062	734.826	612.105	559.948	670.072	785.342	704.41	841.734	758.126	718.926	801.244	972.458	1161.46	1298	255.212	246.469	272.337	258.006	499.435	339.056	476.82	354.099	301.942	412.066	527.336	446.404	583.728	500.12	460.92	543.238	714.452	903.457	1039.99	0.903418	0.37323	0.441725	0.497447	0.411852	0.35373	0.428069	0.401891	0.379184	0.430026	0.481756	0.470943	0.46077	0.176288	0.329289	0.312001	0.283852	0.218837	0.298644	0.208314	0.224621	0.248467	0.328095	0.272698	0.272286	848.649	790.747	650.019	578.135	561.615	597.107	516.611	632.537	659.519	1244.21	1333.19	1520.87	138.429	136.392	139.743	138.188	710.461	652.559	511.831	439.947	423.427	458.919	378.423	494.349	521.331	1106.02	1195	1382.68	0.915271	0.466331	0.516212	0.410205	0.466951	0.467953	0.469807	0.496946	0.494861	0.514967	0.204462	0.308523	0.194117	0.289646	0.292648	0.308586	0.315995	0.314195	0.284199	69.5797	0.282409	0.0551643	0.0112604
493.556	556.865	632.453	1096.7	869.706	968.113	268.497	272.522	255.652	265.557	227.999	291.308	366.896	831.142	604.149	702.556	0.907872	0.417835	0.462804	0.515291	0.368109	0.366634	0.386294	772.934	601.143	712.944	600.524	546.756	678.939	773.888	716.21	830.851	754.101	725.424	794.961	990.948	1203.75	1286.38	256.805	252.613	281.786	263.735	509.199	337.408	449.209	336.789	283.021	415.204	510.153	452.475	567.116	490.366	461.689	531.226	727.213	940.015	1022.64	0.915469	0.375518	0.433792	0.462473	0.386562	0.327199	0.425651	0.383678	0.379282	0.412288	0.466142	0.465519	0.444651	0.179294	0.319758	0.264121	0.253059	0.186769	0.29568	0.184206	0.224743	0.22508	0.307852	0.265242	0.250532	839.533	768.32	656.769	573.765	553.319	612.872	524.025	643.038	632	1237.92	1346.77	1480.94	134.119	143.569	138.057	138.582	700.951	629.738	518.187	435.183	414.737	474.29	385.443	504.456	493.418	1099.34	1208.19	1342.36	0.907787	0.463882	0.502266	0.418723	0.465703	0.462129	0.489546	0.510338	0.509142	0.491413	0.200811	0.288591	0.205756	0.287983	0.284904	0.334327	0.334204	0.333583	0.249439	71.2364	0.274874	0.0612627	0.0125052
496.273	569.729	628.419	1113.43	850.575	980.813	269.568	268.93	262.028	266.842	229.431	302.887	361.577	846.593	583.733	713.971	0.907416	0.420671	0.481441	0.508076	0.371187	0.388608	0.377159	758.448	614.334	708.551	618.941	549.382	681.736	786.856	693.581	823.896	761.443	700.643	799.602	1004.93	1189.64	1288.03	261.691	254.514	277.507	264.571	493.877	349.763	443.98	354.37	284.811	417.165	522.285	429.01	559.325	496.872	436.072	535.031	740.364	925.066	1023.46	0.91633	0.363877	0.449254	0.45666	0.40636	0.328959	0.42726	0.392433	0.359275	0.406243	0.471883	0.439277	0.447415	0.163995	0.338334	0.256163	0.277165	0.188897	0.297652	0.195795	0.199755	0.217108	0.315296	0.229167	0.254262	834.348	787.016	624.029	579.156	587.411	667.762	546.937	654.933	649.542	1258.99	1339.29	1524.66	142.864	142.54	141.403	142.269	692.079	644.747	481.76	436.887	445.142	525.493	404.668	512.664	507.273	1116.72	1197.02	1382.39	0.918656	0.452592	0.508153	0.384682	0.461995	0.49014	0.535978	0.529454	0.511305	0.499235	0.183981	0.297005	0.159244	0.283042	0.322144	0.394879	0.360195	0.336519	0.260981	72.893	0.277856	0.0741697	0.0151398
494.123	594.536	639.181	1109.43	873.916	983.906	272.05	277.892	269.259	273.067	221.056	321.469	366.114	836.368	600.849	710.839	0.911457	0.403518	0.508712	0.51217	0.352569	0.420761	0.382343	764.919	635.13	731.461	620.162	565.683	668.303	780.769	698.169	825.081	758.603	722.889	803.366	1026.27	1193.24	1300.63	255.358	249.768	273.474	259.533	505.386	375.597	471.928	360.629	306.15	408.77	521.236	438.636	565.548	499.07	463.356	543.833	766.732	933.704	1041.1	0.935422	0.364756	0.472589	0.475499	0.405096	0.346388	0.410116	0.383651	0.359838	0.402378	0.464296	0.457234	0.445493	0.16515	0.366369	0.281953	0.275626	0.209964	0.276629	0.184171	0.200459	0.212013	0.305459	0.253853	0.251669	841.878	781.957	650.71	596.888	568.494	625.179	517.486	673.73	683.385	1220.56	1312.72	1512.48	142.188	149.912	143.536	145.212	696.666	636.745	505.498	451.676	423.282	479.967	372.274	528.518	538.173	1075.35	1167.51	1367.27	0.89644	0.466882	0.514283	0.41364	0.48947	0.47762	0.501676	0.499141	0.54018	0.542771	0.205284	0.305767	0.198811	0.319656	0.3055	0.350146	0.318979	0.375721	0.325231	74.5497	0.28517	0.0708575	0.0144637
499.413	570.353	639.573	1088.83	853.884	970.943	263.256	273.105	280.945	272.435	226.978	297.918	367.138	816.397	581.449	698.508	0.888969	0.424808	0.483369	0.526594	0.375678	0.390881	0.400606	774.874	594.143	718.417	613.799	570.357	670.408	780.621	713.438	841.104	763.485	723.924	797.628	956.439	1193.88	1303.41	255.195	246.558	274.447	258.733	516.141	335.41	459.684	355.066	311.624	411.675	521.888	454.705	582.371	504.752	465.191	538.895	697.706	935.15	1044.68	0.908156	0.383703	0.434695	0.477068	0.410822	0.363167	0.425431	0.395664	0.38422	0.426788	0.483681	0.472827	0.454702	0.19005	0.320843	0.284101	0.282598	0.230245	0.29541	0.200071	0.23091	0.244198	0.330591	0.275288	0.264096	837.144	799.852	636.296	584.725	603.983	630.515	540.759	671.525	677.43	1248.97	1351.72	1508.37	138.775	147.294	144.164	143.411	693.733	656.441	492.885	441.314	460.572	487.104	397.348	528.114	534.019	1105.56	1208.31	1364.95	0.914565	0.455703	0.519684	0.395326	0.468763	0.509397	0.499046	0.522202	0.52907	0.527907	0.188618	0.313486	0.173787	0.292062	0.347748	0.346715	0.350334	0.360638	0.303296	76.2064	0.291344	0.0660199	0.0134762
487.232	583.707	633.051	1084.16	843.937	997.356	267.186	271.211	274.322	270.906	216.326	312.801	362.145	813.253	573.031	726.45	0.89506	0.402117	0.504063	0.515898	0.351049	0.41528	0.387063	781.803	608.471	722.699	625.465	559.811	688.496	797.775	725.642	830.3	754.943	716.158	797.34	943.916	1185.92	1299.89	253.029	249.833	271.857	258.24	523.563	350.231	464.459	367.225	301.571	430.256	539.535	467.402	572.06	496.703	457.918	539.1	685.676	927.68	1041.65	0.899797	0.392837	0.458121	0.486502	0.428838	0.354717	0.448765	0.412844	0.398618	0.423127	0.48039	0.469759	0.459101	0.202054	0.348987	0.297017	0.304535	0.220031	0.324024	0.222811	0.248894	0.23937	0.326325	0.271071	0.270034	847.15	794.331	655.777	570.16	607.693	633.625	536.116	654.804	668.372	1204.39	1345.71	1527.54	133.798	143.428	137.048	138.091	709.059	656.24	517.686	432.069	469.602	495.534	398.025	516.713	530.281	1066.3	1207.62	1389.44	0.909089	0.468575	0.522654	0.417718	0.461707	0.522513	0.51074	0.526242	0.520766	0.527369	0.207808	0.31773	0.204384	0.282659	0.365184	0.361966	0.355828	0.349364	0.302502	77.863	0.298999	0.0622147	0.0126995
492.317	568.201	641.632	1074.29	847.027	968.331	281.67	275.528	283.027	280.075	212.242	288.126	361.557	794.216	566.952	688.256	0.869137	0.406293	0.478149	0.530423	0.355581	0.384727	0.405454	770.302	598.075	734.38	614.779	559.191	684.639	797.175	713.155	831.824	744.352	729.563	817.239	952.454	1178.53	1295.59	256.893	246.6	277.766	260.42	509.882	337.655	473.96	354.359	298.771	424.219	536.755	452.735	571.404	483.932	469.143	556.819	692.034	918.107	1035.17	0.897393	0.383596	0.442854	0.497784	0.414922	0.352365	0.443653	0.411817	0.387144	0.423774	0.469293	0.482564	0.475461	0.189911	0.330646	0.312462	0.287591	0.217188	0.317756	0.221452	0.234563	0.240224	0.311937	0.288674	0.292112	860.074	785.054	665.248	579.448	558.81	633.649	505.837	646.88	653.644	1235.85	1362.41	1525.62	133.667	145.877	140.327	139.957	720.117	645.097	525.291	439.491	418.853	493.692	365.88	506.923	513.687	1095.89	1222.45	1385.67	0.920127	0.470174	0.507616	0.418771	0.464005	0.460456	0.502738	0.477939	0.50477	0.504738	0.210191	0.296237	0.205821	0.285721	0.28268	0.35153	0.29015	0.327648	0.269104	79.5197	0.28789	0.0569868	0.0116324
482.35	581.812	652.796	1068.62	848.473	972.695	281.493	281.88	278.549	280.641	201.709	301.171	372.155	787.977	567.832	692.054	0.868951	0.386213	0.499905	0.546088	0.333786	0.410377	0.425288	772.788	617.672	720.647	623.558	567.743	689.382	773.879	707.248	834.312	773.672	714.905	825.122	1009.71	1186.77	1284.85	265.275	261.299	282.487	269.687	503.101	347.985	450.96	353.871	298.056	419.695	504.192	437.561	564.625	503.985	445.218	555.435	740.027	917.086	1015.16	0.91111	0.372796	0.449531	0.466497	0.408112	0.346229	0.432313	0.381009	0.368535	0.412442	0.48138	0.451059	0.467139	0.175717	0.338667	0.26963	0.279299	0.209772	0.30385	0.180673	0.211321	0.225282	0.327609	0.245364	0.280881	857.739	799.645	658.133	579.173	562.417	628.42	534.611	645.543	674.09	1210.28	1332.9	1507.2	144.157	143.273	139.821	142.417	715.322	657.228	515.716	436.756	420	486.003	392.194	503.126	531.673	1067.86	1190.48	1364.79	0.899664	0.477666	0.528924	0.420489	0.471606	0.472218	0.506164	0.523965	0.512384	0.534293	0.22136	0.326693	0.208169	0.295849	0.298318	0.355999	0.352732	0.337985	0.31272	81.1763	0.288639	0.0682202	0.0139254
489.206	608.37	645.038	1097.55	844.532	979.599	264.19	268.91	255.68	262.927	226.279	345.443	382.111	834.62	581.605	716.672	0.90314	0.416857	0.551685	0.539472	0.367047	0.471427	0.416911	782.153	630.708	735.044	646.953	563.967	701.356	796.221	717.296	827.334	755.113	716.544	794.586	994.286	1174.82	1285.53	248.705	257.172	280.464	262.114	520.039	368.594	472.93	384.839	301.853	439.242	534.107	455.182	565.22	492.999	454.43	532.472	732.172	912.709	1023.42	0.908873	0.386296	0.477325	0.490428	0.444919	0.351503	0.453562	0.404609	0.38432	0.413892	0.472046	0.461525	0.448928	0.193458	0.37206	0.302391	0.324116	0.216146	0.329906	0.211911	0.231035	0.227194	0.315507	0.259752	0.256305	864.387	780.003	658.033	576.165	596.595	634.571	551.317	652.434	668.708	1224.5	1340.45	1535.2	141.426	142.96	141.847	142.078	722.309	637.925	515.955	434.087	454.517	492.493	409.239	510.356	526.63	1082.42	1198.37	1393.13	0.911986	0.475816	0.506453	0.415	0.462391	0.504122	0.505994	0.53935	0.512725	0.522075	0.218601	0.294576	0.200669	0.28357	0.340735	0.355776	0.373651	0.338448	0.294689	82.833	0.299828	0.0730355	0.0149083
499.574	601.776	640.663	1083.49	861.453	969.508	270.91	266.521	265.405	267.612	231.962	334.164	373.051	815.876	593.841	701.896	0.896714	0.430388	0.537496	0.530455	0.381734	0.454698	0.405494	764.964	638.552	722.733	627.907	559.973	687.14	774.123	731.018	844.212	764.153	707.416	839.646	1002.62	1169.74	1302.66	251.88	249.978	279.798	260.552	504.412	378	462.181	367.355	299.421	426.588	513.571	470.466	583.66	503.601	446.864	579.094	742.07	909.191	1042.11	0.917446	0.371186	0.484932	0.474803	0.420737	0.345413	0.436379	0.385416	0.393512	0.423401	0.477691	0.4496	0.483673	0.173601	0.381198	0.281	0.294671	0.208785	0.308835	0.186507	0.242517	0.239733	0.322826	0.243358	0.303194	872.094	799.495	654.421	586.604	586.175	641.259	569.665	652.704	693.413	1217.24	1313.61	1527.8	138.838	145.288	139.543	141.223	730.871	658.272	513.198	445.381	444.952	500.036	428.442	511.481	552.19	1076.02	1172.39	1386.58	0.902173	0.486693	0.528292	0.417272	0.479582	0.498882	0.519332	0.5708	0.519445	0.553369	0.234815	0.325789	0.203774	0.306479	0.333767	0.37317	0.416414	0.347571	0.340871	84.4897	0.304617	0.0764253	0.0156002
500.381	606.036	641.55	1086.24	841.812	962.082	276.975	270.442	266.216	271.211	229.17	334.825	370.339	815.033	570.601	690.871	0.879593	0.433484	0.549042	0.536849	0.385094	0.468311	0.413589	773.125	638.643	739.713	655.127	560.471	709.181	799.477	721.346	828.786	763.756	729.334	839.294	984.443	1183.12	1280.29	257.538	252.532	280.052	263.374	509.751	375.269	476.339	391.753	297.097	445.807	536.103	457.972	565.412	500.382	465.96	575.92	721.069	919.749	1016.91	0.904588	0.380447	0.488271	0.496303	0.455058	0.347603	0.462521	0.408044	0.388507	0.415994	0.481385	0.475477	0.487859	0.185772	0.38521	0.310434	0.336461	0.211433	0.340893	0.216458	0.236265	0.229966	0.327615	0.278931	0.308844	871.139	808.992	666.602	587.121	588.356	672.366	550.119	668.182	669.522	1226.1	1369.26	1505.76	141.045	147.822	141.33	143.399	727.74	665.593	523.203	443.722	444.957	528.967	406.72	524.783	526.123	1082.7	1225.86	1362.36	0.912173	0.479295	0.528311	0.420743	0.472557	0.493418	0.543356	0.53592	0.527111	0.521466	0.223787	0.325816	0.208517	0.297117	0.326503	0.4045	0.368987	0.357979	0.293789	86.1463	0.310095	0.0749362	0.0152963
496.794	590.692	643.221	1074.44	836.459	972.802	272.522	277.052	266.252	271.942	224.852	318.75	371.279	802.494	564.517	700.86	0.87607	0.427027	0.524784	0.540376	0.378086	0.439711	0.418055	790.774	634.984	728.527	643.434	567.09	705.029	809.86	723.374	858.556	763.729	736.219	813.115	976.499	1164.4	1275.23	255.269	253.529	279.247	262.682	528.092	372.302	465.845	380.752	304.408	442.347	547.178	460.692	595.874	501.047	473.537	550.433	713.817	901.718	1012.55	0.894382	0.398634	0.489939	0.490908	0.447327	0.360222	0.464169	0.421227	0.395274	0.443409	0.487525	0.488723	0.47159	0.209673	0.387214	0.303049	0.327047	0.226685	0.342914	0.233907	0.244717	0.266114	0.335576	0.297141	0.286888	874.474	784.694	675.7	590.498	578.563	670.685	564.903	654.584	666.724	1213.63	1303.26	1497.35	140.598	139.475	141.586	140.553	733.921	644.141	535.147	449.945	438.01	530.132	424.35	514.031	526.171	1073.08	1162.7	1356.79	0.892261	0.494153	0.522693	0.439952	0.489878	0.496553	0.556705	0.571629	0.527834	0.533151	0.245936	0.317788	0.234763	0.3202	0.330672	0.421908	0.417541	0.35896	0.311035	87.803	0.318982	0.0678124	0.0138422
508.395	587.466	634.217	1072.14	855.728	958.845	265.022	278.562	259.947	267.844	240.551	319.622	366.373	804.299	587.884	691.001	0.884899	0.452283	0.52097	0.527915	0.4055	0.435213	0.402278	781.719	623.234	722.914	649.052	573.693	697.54	825.308	710.966	842.735	780.123	721.872	807.326	1008.89	1140.6	1247.29	253.223	248.242	273.083	258.183	523.536	365.051	464.731	390.869	315.51	439.357	567.125	452.783	584.552	521.94	463.689	549.143	750.709	882.414	989.104	0.896482	0.394269	0.479271	0.488587	0.458137	0.372485	0.459951	0.435559	0.387578	0.433965	0.506665	0.477438	0.469383	0.203936	0.374397	0.299871	0.34021	0.241507	0.337742	0.252879	0.235105	0.253661	0.36039	0.281627	0.283909	874.232	802.25	656.417	601.74	588.842	654.521	533.379	653.323	647.74	1207.28	1326.97	1480.3	136.897	144.862	140.403	140.721	733.511	661.529	515.696	461.019	448.121	513.8	392.658	512.602	507.019	1066.56	1186.25	1339.58	0.892607	0.493685	0.536595	0.423797	0.501741	0.507819	0.539345	0.528733	0.526163	0.513546	0.245239	0.337657	0.212689	0.336008	0.345649	0.39927	0.359215	0.356691	0.282103	89.4596	0.315948	0.0659821	0.0134685
508.212	590.333	637.326	1060.51	829.949	974.474	270.329	280.614	260.663	270.535	237.677	319.798	366.791	789.979	559.414	703.939	0.870191	0.454432	0.530066	0.53745	0.407832	0.445938	0.41435	788.335	601.5	736.779	648.553	565.423	707.467	809.942	760.963	843.202	751.665	721.002	841.648	978.533	1193.63	1278.17	251.84	252.806	282.634	262.427	525.908	339.073	474.352	386.126	302.996	445.04	547.515	498.536	580.775	489.238	458.575	579.221	716.106	931.2	1015.75	0.9059	0.391938	0.440537	0.493517	0.447872	0.353992	0.461057	0.416127	0.422306	0.426678	0.469982	0.467264	0.489945	0.200873	0.327862	0.30662	0.327712	0.219155	0.339098	0.227157	0.278479	0.244054	0.312832	0.267641	0.311659	879.968	804.769	638.331	578.817	607.451	622.741	564.238	677.974	650.346	1206.32	1327.76	1506.38	136.352	142.971	137.115	138.813	741.155	665.956	499.518	440.004	468.638	483.928	425.425	539.161	511.533	1067.5	1188.94	1367.57	0.899797	0.494844	0.53587	0.407222	0.475043	0.526826	0.50393	0.568278	0.549002	0.513979	0.246967	0.336621	0.190041	0.300431	0.370919	0.353085	0.412985	0.387699	0.282741	91.1163	0.313031	0.0711699	0.0145275
523.743	589.303	656.366	1047.64	838.06	947.916	269.061	269.378	261.818	266.752	256.991	322.551	389.614	780.892	571.308	681.164	0.863707	0.495048	0.538643	0.575178	0.451918	0.45605	0.462119	765.755	646.942	752.527	648.178	566.92	702.025	795.088	736.877	860.319	770.409	737.639	841.464	994.355	1169.44	1300.54	255.153	248.787	274.048	259.329	506.426	387.613	493.198	388.849	307.591	442.696	535.759	477.548	600.99	511.08	478.31	582.135	735.026	910.108	1041.21	0.914536	0.373854	0.498846	0.508278	0.446771	0.355966	0.454297	0.403347	0.400707	0.43736	0.486328	0.482769	0.48776	0.177107	0.397914	0.326829	0.326371	0.221541	0.330808	0.21024	0.251502	0.258137	0.334023	0.288956	0.308709	889.038	784.527	647.973	590.998	589.833	623.5	555.48	684.249	660.449	1224.91	1305.17	1497.53	139.101	138.888	137.353	138.447	750.591	646.08	509.526	452.551	451.386	485.053	417.033	545.802	522.002	1086.46	1166.72	1359.09	0.897463	0.502447	0.521228	0.41646	0.489859	0.508751	0.506414	0.558516	0.557209	0.525861	0.2583	0.315693	0.202665	0.320175	0.346888	0.356324	0.399711	0.398841	0.300276	92.773	0.320879	0.0799257	0.0163148
523.409	595.805	648.783	1078.55	843.703	964.163	281.82	279.729	271.581	277.71	245.699	318.095	371.073	800.838	565.993	686.453	0.87025	0.469738	0.527208	0.543687	0.424446	0.442568	0.422248	790.704	644.445	762.615	639.831	581.149	715.639	808.381	744.487	850.629	769.293	731.099	814.628	980.077	1145.27	1275.67	251.037	245.578	270.293	255.636	535.068	388.809	506.979	384.195	325.513	460.003	552.745	488.851	594.993	513.657	475.463	558.992	724.441	889.634	1020.03	0.897117	0.402668	0.510102	0.532626	0.449995	0.384022	0.481224	0.424215	0.418156	0.441404	0.498271	0.489215	0.477463	0.214975	0.411437	0.360161	0.330297	0.255453	0.363829	0.237863	0.273296	0.263469	0.349508	0.297817	0.294814	888.872	819.521	628.229	587.973	602.471	613.765	562.734	667.522	672.208	1249.27	1364.14	1486.16	141.318	142.692	131.875	138.628	750.244	680.893	489.601	449.345	463.843	475.137	424.106	528.894	533.58	1110.64	1225.51	1347.53	0.91644	0.491815	0.537938	0.391888	0.476317	0.511965	0.485789	0.556227	0.528767	0.526394	0.242451	0.339577	0.169089	0.302128	0.351161	0.329428	0.396598	0.360226	0.301062	94.4296	0.322246	0.0710106	0.014495
519.322	579.398	661.455	1077.74	841.239	972.625	273.016	280.784	267.814	273.871	245.451	305.527	387.584	803.865	567.368	698.754	0.877182	0.465555	0.502376	0.563391	0.419905	0.413291	0.447195	773.814	632.062	735.694	653.316	572.073	710.083	806.044	717.986	837.128	782.687	738.687	830.356	991.239	1166.19	1279.03	264.799	259.677	279.232	267.903	505.911	364.159	467.791	385.413	304.17	442.18	538.141	450.083	569.225	514.784	470.784	562.453	723.336	898.287	1011.12	0.896812	0.380855	0.477925	0.491623	0.451576	0.358965	0.462736	0.413147	0.385125	0.422431	0.499534	0.484565	0.480583	0.186308	0.372779	0.304027	0.332221	0.225166	0.341157	0.223213	0.232042	0.238453	0.351146	0.291425	0.299024	892.51	796.366	684.971	601.415	594.411	656.188	524.442	690.334	644.622	1185.28	1311.65	1478.62	138.369	145.768	137.396	140.511	751.999	655.855	544.46	460.904	453.9	515.677	383.931	549.823	504.111	1044.76	1171.14	1338.11	0.882465	0.511945	0.538107	0.452577	0.50738	0.520279	0.547537	0.522923	0.570854	0.516469	0.272459	0.339817	0.252014	0.343523	0.362215	0.409952	0.351315	0.417367	0.286416	96.0863	0.321351	0.0724105	0.0147807
504.459	579.321	656.714	1069.16	827.73	950.195	284.996	279.575	274.223	279.598	224.861	299.723	377.116	789.558	548.132	670.597	0.850212	0.440031	0.508466	0.565564	0.392201	0.420471	0.449946	784.167	659.623	761.049	652.204	565.937	723.986	810.885	744.592	850.201	778.973	733.351	842.986	991.019	1136.03	1279	267.832	260.931	276.342	268.368	515.799	391.255	492.681	383.836	297.569	455.618	542.517	476.224	581.833	510.605	464.983	574.618	722.651	867.665	1010.63	0.886402	0.392859	0.519515	0.523861	0.455009	0.355298	0.482398	0.421398	0.412279	0.436858	0.501297	0.484214	0.496743	0.202084	0.422746	0.348162	0.336401	0.220734	0.365268	0.234134	0.265955	0.257476	0.353431	0.290943	0.320832	889.306	812.952	654.658	600.119	587.825	657.11	537.596	684.716	646.43	1218.03	1284.23	1515.68	137.351	137.817	145.001	140.056	749.25	672.896	514.602	460.063	447.769	517.054	397.54	544.66	506.374	1077.97	1144.17	1375.62	0.893101	0.503999	0.545513	0.422663	0.500423	0.507139	0.542461	0.53501	0.558759	0.512609	0.260614	0.350403	0.21114	0.334252	0.344745	0.403332	0.36775	0.400945	0.280719	97.7429	0.326445	0.0719978	0.0146965
516.185	583.652	655.421	1087.33	829.668	941.915	284.358	279.019	259.532	274.303	241.882	309.349	381.118	813.03	555.365	667.612	0.86117	0.467317	0.518119	0.564293	0.421817	0.431852	0.448337	792.17	660.519	746.62	659.523	578.974	704.31	828.044	741.071	857.774	789.852	730.605	846.345	968.262	1183.79	1249.04	261.374	253.226	283.959	266.186	525.984	394.333	480.434	393.337	312.788	438.124	561.858	474.885	591.588	523.666	464.419	580.159	702.076	917.607	982.849	0.885781	0.400897	0.523969	0.511197	0.466598	0.373732	0.464201	0.436727	0.411408	0.444494	0.514481	0.483966	0.501884	0.212648	0.428097	0.330825	0.350513	0.243014	0.342953	0.254424	0.264867	0.267544	0.370524	0.290601	0.327771	915.771	807.538	681.26	604.742	609.819	674.247	526.31	676.493	681.26	1200.99	1313.1	1477.36	134.188	141.668	131.158	135.671	780.1	671.867	545.589	469.071	474.148	538.576	390.639	540.822	545.589	1065.32	1177.43	1341.68	0.890499	0.526284	0.54627	0.449424	0.511712	0.538585	0.566691	0.527259	0.556443	0.553921	0.293834	0.351486	0.247705	0.349296	0.386552	0.434931	0.35721	0.397801	0.341686	99.3996	0.339429	0.0684854	0.0139795
499.134	600.53	647.737	1069.84	841.23	948.011	278.444	273.057	276.778	276.093	223.041	324.437	371.644	793.748	565.137	671.918	0.861207	0.430897	0.543365	0.550242	0.382287	0.461618	0.430547	801.606	652.935	746.387	663.044	591.659	716.188	797.781	736.948	835.751	782.998	739.233	850.338	983.176	1178.55	1260.05	259.077	249.236	281.566	263.293	538.313	389.642	483.094	399.751	328.366	452.895	534.488	473.655	572.458	519.705	475.94	587.045	719.883	915.26	996.752	0.896605	0.405341	0.511487	0.507823	0.468483	0.387609	0.474059	0.410438	0.405389	0.424928	0.504426	0.489985	0.501711	0.218488	0.413101	0.326205	0.352808	0.259788	0.355042	0.219626	0.25735	0.241746	0.357488	0.298876	0.327537	879.097	828.392	681.756	598.606	578.468	675.336	553.897	666.211	663.189	1191.02	1320.54	1495.2	139.766	137.422	141.521	139.57	739.527	688.822	542.186	459.036	438.898	535.766	414.327	526.641	523.619	1051.45	1180.97	1355.63	0.890705	0.498797	0.559927	0.446518	0.500649	0.49843	0.563605	0.559103	0.541727	0.531493	0.252859	0.371005	0.243734	0.334554	0.333166	0.430906	0.400509	0.377823	0.308588	101.056	0.331485	0.0708731	0.0144669
505.392	583.816	654.044	1069.7	837.758	942.529	273.72	277.142	263.212	271.358	234.034	312.458	382.686	798.339	566.4	671.171	0.863202	0.45109	0.522093	0.56528	0.404204	0.436538	0.449588	796.244	657.838	760.181	653.793	585.644	705.911	806.065	738.296	855.562	825.704	752.548	840.926	985.74	1142.59	1281.23	256.141	253.509	278.544	262.731	533.513	395.107	497.45	391.062	322.913	443.18	543.334	475.565	592.831	562.973	489.817	578.195	723.009	879.859	1018.5	0.892875	0.403405	0.520827	0.525098	0.460214	0.382764	0.465827	0.418973	0.408724	0.441889	0.548704	0.506378	0.496212	0.215944	0.424322	0.349855	0.34274	0.253932	0.344948	0.230924	0.261515	0.264109	0.414894	0.321411	0.320116	884.005	801.769	662.375	595.877	590.034	664.464	553.765	676.34	667.974	1197.65	1322.01	1468.45	135.292	142.206	137.003	138.167	745.838	663.602	524.208	457.71	451.867	526.297	415.598	538.173	529.807	1059.48	1183.84	1330.28	0.887979	0.504598	0.541082	0.433037	0.500736	0.514733	0.555343	0.562539	0.555289	0.539425	0.261507	0.34407	0.225315	0.334669	0.354841	0.420132	0.405182	0.396235	0.320293	102.713	0.337387	0.0720177	0.0147006
502.431	585.026	662.99	1053.6	845.928	962.115	276.221	283.192	264.744	274.719	227.712	310.307	388.271	778.879	571.209	687.396	0.865532	0.437723	0.517104	0.571987	0.389696	0.430655	0.458078	804.994	662.607	765.064	652.831	584.29	702.022	802.237	747.287	845.346	784.446	751.208	833.556	982.731	1119.85	1288.56	253.18	251.242	274.547	259.656	545.338	402.951	505.408	393.175	324.634	442.366	542.581	487.631	585.69	524.79	491.552	573.9	723.075	860.194	1028.9	0.889607	0.413861	0.533118	0.535458	0.464401	0.386218	0.46668	0.41993	0.420633	0.43817	0.513368	0.510038	0.494335	0.229685	0.439089	0.364038	0.347837	0.258107	0.345993	0.23219	0.27639	0.259205	0.369081	0.326443	0.317583	906.207	810.183	672.127	605.86	598.279	714.878	555.621	704.009	665.33	1203.56	1288.9	1468.9	134.062	142.727	138.545	138.445	767.762	671.738	533.682	467.415	459.834	576.433	417.176	565.564	526.885	1065.12	1150.45	1330.45	0.881088	0.523494	0.552	0.444312	0.515353	0.527906	0.613004	0.569092	0.588116	0.540646	0.289674	0.359675	0.24072	0.354148	0.372354	0.495326	0.414091	0.440802	0.322095	104.37	0.347206	0.0753552	0.0153818
522.1	598.823	659.213	1084.59	832.712	970.59	273.608	280.295	254.4	269.434	252.666	329.389	389.779	815.151	563.278	701.156	0.880068	0.477668	0.539836	0.564723	0.433053	0.457456	0.448882	782.392	638.019	762.934	654.377	597.333	726.322	821.446	738.56	863.592	797.03	731.004	815.117	987.215	1126.06	1247.32	266.177	262.385	273.51	267.357	515.035	370.662	495.577	387.02	329.976	458.965	554.089	471.203	596.235	529.673	463.647	547.76	719.858	858.703	979.967	0.873149	0.398231	0.499642	0.534939	0.465747	0.399973	0.493317	0.436919	0.414124	0.454466	0.527911	0.490151	0.480712	0.209144	0.39887	0.363327	0.349476	0.274732	0.378658	0.254678	0.268259	0.280693	0.387936	0.299105	0.299198	883.227	816.979	669.119	611.142	601.144	695.131	589.373	689.457	665.638	1176.71	1348.35	1474.37	135.228	144.402	133.141	137.59	745.637	679.389	531.529	473.552	463.554	557.541	451.783	551.867	528.048	1039.12	1210.76	1336.78	0.890678	0.502933	0.552275	0.437754	0.516496	0.526445	0.586528	0.609664	0.567692	0.536004	0.259025	0.360068	0.23176	0.355672	0.370412	0.4608	0.469257	0.413074	0.315245	106.026	0.347449	0.0776373	0.0158476
502.121	605.372	653.992	1058.09	808.653	973.943	268.619	275.203	246.553	263.458	238.663	341.914	390.534	794.632	545.195	710.485	0.867103	0.457942	0.568741	0.574277	0.411641	0.491537	0.460979	793.674	639.029	765.353	659.518	589.007	712.681	821.727	732.086	847.038	813.727	760.273	846.299	968.779	1119.93	1281.82	271.343	257.211	276.304	268.286	525.388	370.743	497.067	391.232	320.721	444.395	553.441	463.8	578.752	545.441	491.987	578.013	700.493	851.641	1013.53	0.872801	0.406399	0.499951	0.536762	0.471004	0.38891	0.477848	0.436583	0.40778	0.441317	0.543844	0.520319	0.507465	0.219878	0.399242	0.365822	0.355877	0.261361	0.359688	0.254233	0.260337	0.263355	0.408593	0.340577	0.335302	897.011	788.078	667.64	624.354	599.494	678.711	534.846	675.848	663.638	1217.84	1336.54	1496.32	138.975	143.27	136.152	139.466	757.545	648.612	528.174	484.888	460.028	539.245	395.38	536.382	524.172	1078.37	1197.07	1356.85	0.902448	0.504301	0.52038	0.429318	0.521963	0.515627	0.559883	0.526592	0.544568	0.525131	0.261064	0.314481	0.220233	0.362957	0.35603	0.426052	0.356304	0.381679	0.299198	107.683	0.340268	0.073882	0.0150811
526.407	587.853	652.741	1063.04	830.039	941.059	274.176	274.952	262.148	270.425	255.982	317.428	382.316	792.612	559.614	670.634	0.85736	0.496755	0.534012	0.568582	0.45377	0.45059	0.453768	781.194	662.484	756.304	671.899	591.225	718.511	815.669	745.155	856.92	774.975	747.914	866.264	993.37	1150.4	1237.28	272.163	263.819	283.693	273.225	507.969	389.259	483.079	398.674	318	445.286	542.444	471.93	583.695	501.75	474.689	593.039	720.145	877.178	964.052	0.874531	0.392147	0.523881	0.520624	0.479013	0.384847	0.477858	0.427061	0.414107	0.444205	0.499291	0.501032	0.519626	0.201148	0.427991	0.34373	0.36563	0.25645	0.359701	0.241629	0.268239	0.267163	0.35083	0.314062	0.351715	884.151	809.25	679.54	602.346	591.647	641.071	544.339	677.478	666.837	1194.28	1302.4	1482.31	133.91	139.98	136.656	136.849	747.302	672.401	542.691	465.497	454.798	504.222	407.49	540.629	529.988	1057.43	1165.55	1345.46	0.88616	0.506626	0.549382	0.449226	0.5103	0.519135	0.533142	0.552697	0.558968	0.540716	0.26453	0.355933	0.247434	0.347414	0.360694	0.39118	0.391798	0.401229	0.3222	109.34	0.341201	0.0718006	0.0146562
500.876	591.711	658.648	1084.33	839.24	961.212	277.685	275.97	264.701	272.785	228.091	318.926	385.863	811.545	566.455	688.427	0.875145	0.433635	0.525628	0.562194	0.385258	0.440705	0.44568	763.514	662.656	750.051	659.163	578.877	727.269	785.006	725.734	833.456	776.278	730.099	829.885	976.905	1129.21	1255.19	267.783	265.711	285.665	273.053	490.461	389.603	476.998	386.11	305.824	454.216	511.953	452.681	560.403	503.225	457.046	556.832	703.852	856.157	982.142	0.86629	0.382233	0.529332	0.518961	0.468331	0.373633	0.492079	0.40689	0.400996	0.430536	0.505522	0.486999	0.492543	0.188119	0.43454	0.341453	0.352623	0.242895	0.37714	0.21493	0.251863	0.249141	0.358909	0.294771	0.315165	887.099	834.325	668.585	612.215	590.17	655.491	562.668	697.012	662.763	1182.91	1306.83	1513.91	138.324	147.695	138.711	141.577	745.522	692.748	527.008	470.638	448.593	513.914	421.091	555.435	521.186	1041.33	1165.26	1372.33	0.887669	0.504561	0.565044	0.435503	0.515059	0.511182	0.542467	0.570174	0.573301	0.530833	0.261451	0.37832	0.228683	0.353756	0.350121	0.40334	0.415562	0.420688	0.307614	110.996	0.333864	0.0773807	0.0157953
522.275	588.957	649.701	1076.57	843.742	934.334	283.576	275.429	261.627	273.544	248.731	315.413	376.157	803.024	570.198	660.79	0.862551	0.47978	0.527429	0.556056	0.435345	0.442829	0.437908	783.161	631.519	783.873	666.024	574.581	748.628	792.779	716.775	846.679	773.414	728.456	857.225	960.071	1146.1	1226.59	271.634	267.609	285.264	274.836	508.325	356.683	509.037	391.188	299.745	473.792	517.943	441.939	571.843	498.578	453.62	582.389	685.235	871.267	951.758	0.854361	0.401687	0.491372	0.561552	0.481116	0.371319	0.520454	0.417399	0.396946	0.44546	0.507848	0.490098	0.522342	0.213685	0.388936	0.39976	0.36819	0.240099	0.411936	0.22884	0.246806	0.268818	0.361924	0.299031	0.35538	897.631	814.134	688.431	607.758	577.595	665.685	541.934	694.276	656.266	1231.15	1296.31	1492.69	147.034	147.581	142.214	145.61	752.021	668.524	542.821	462.148	431.985	520.075	396.324	548.666	510.656	1085.54	1150.7	1347.08	0.890464	0.507362	0.543574	0.447162	0.50418	0.490712	0.547247	0.534954	0.564536	0.518475	0.265626	0.347632	0.244614	0.339259	0.322905	0.409573	0.367673	0.408789	0.289376	112.653	0.337289	0.0732273	0.0149475
516.214	595.064	649.909	1062.05	844.365	960.02	275.657	278.758	268.383	274.266	241.948	320.798	375.643	787.784	570.099	685.754	0.867449	0.464061	0.533405	0.55216	0.418283	0.449874	0.432976	785.208	665.529	780.314	658.531	605.425	714.84	823.05	751.62	846.606	806.01	728.433	840.005	967.299	1135.65	1232.55	266.262	269.181	287.332	274.258	510.95	391.271	506.056	384.273	331.167	440.582	548.792	477.362	572.348	531.752	454.175	565.747	693.041	861.392	958.287	0.856353	0.402821	0.537767	0.556964	0.471511	0.40929	0.482847	0.44123	0.427765	0.444816	0.540378	0.489555	0.506236	0.215177	0.444674	0.39348	0.356495	0.285994	0.365819	0.260385	0.285298	0.267968	0.4041	0.298285	0.333643	893.155	828.161	689.681	614.99	639.029	690.818	553.078	671.082	678.699	1211.33	1331.93	1490.47	140.734	143.393	140.653	141.593	751.562	686.568	548.088	473.397	497.436	549.225	411.485	529.489	537.106	1069.73	1190.34	1348.87	0.89659	0.503587	0.554431	0.448415	0.512922	0.561199	0.57397	0.551622	0.541081	0.541603	0.259999	0.363149	0.246327	0.350909	0.416617	0.444423	0.390337	0.376945	0.323508	114.31	0.349361	0.0707655	0.014445
519.6	601.062	657.324	1061.56	849.602	948.613	272.124	279.962	267.259	273.115	246.485	327.947	384.209	788.443	576.487	675.498	0.866772	0.473132	0.545718	0.565193	0.428129	0.464392	0.449477	801.749	671.838	777.179	680.889	592.227	737.864	808.465	742.275	841.554	779.517	725.929	855.287	960.677	1131.12	1259.13	261.549	260.194	280.146	267.296	534.453	404.542	509.883	413.593	324.931	470.568	541.169	474.979	574.258	512.221	458.633	587.991	693.381	863.827	991.835	0.867316	0.416025	0.548978	0.554082	0.501072	0.396506	0.50919	0.429601	0.42025	0.440659	0.51395	0.488112	0.519489	0.232528	0.458143	0.389535	0.39249	0.270543	0.398123	0.244992	0.275911	0.262487	0.369836	0.296301	0.351529	903.513	831.93	675.5	622.056	604.322	706.747	561.937	700.232	680.609	1200.49	1320.81	1480.33	139.576	146.089	142.116	142.594	760.919	689.336	532.906	479.462	461.728	564.153	419.343	557.638	538.015	1057.9	1178.22	1337.73	0.88778	0.514916	0.562191	0.440321	0.52465	0.526084	0.595422	0.567735	0.575502	0.547904	0.276888	0.374241	0.235267	0.366537	0.369932	0.472398	0.412247	0.423677	0.332807	115.966	0.356184	0.0773082	0.0157805
527.346	620.141	648.895	1056.72	842.233	937.272	272.283	280.139	258.259	270.227	257.119	349.914	378.668	786.489	572.006	667.045	0.860193	0.497319	0.586725	0.561302	0.454382	0.51274	0.44455	813.447	678.666	775.936	669.46	598.802	728.861	825.494	733.045	850.246	793.65	763.212	825.106	966.54	1145	1257.44	266.052	262.903	285.38	271.445	542.002	407.221	504.491	398.015	327.357	457.416	554.049	461.6	578.801	522.205	491.767	553.661	695.095	873.558	985.991	0.869455	0.420863	0.551255	0.546875	0.481014	0.398484	0.493741	0.438744	0.407408	0.443052	0.522679	0.522088	0.487955	0.238887	0.460878	0.379667	0.368066	0.272933	0.379179	0.257094	0.259871	0.265643	0.381153	0.343008	0.308973	912.305	813.392	676.61	628.919	596.362	667.973	530.32	682.572	664.99	1190.17	1314.93	1495.42	137.602	146.785	143.22	142.536	769.769	670.856	534.074	486.383	453.826	525.437	387.784	540.036	522.454	1047.64	1172.39	1352.89	0.88687	0.52144	0.547681	0.441739	0.532769	0.517611	0.555129	0.525548	0.557908	0.532603	0.286613	0.353502	0.237205	0.377358	0.358668	0.419853	0.354884	0.39979	0.310226	117.623	0.351047	0.0757699	0.0154665
526.294	609.558	641.501	1072.08	847.422	958.379	273.314	281.922	268.256	274.497	251.797	335.061	367.004	797.581	572.925	683.882	0.87166	0.480618	0.554429	0.536855	0.436254	0.474662	0.413598	798.589	678.347	793.037	667.944	593.126	716.396	799.769	759.889	857.192	824.741	748.233	857.8	976.733	1149.99	1249.19	268.947	251.093	280.49	266.843	531.746	411.504	526.194	401.101	326.283	449.553	532.926	493.046	590.349	557.898	481.39	590.957	709.89	883.144	982.345	0.877663	0.409038	0.551843	0.565066	0.480209	0.393462	0.480716	0.41807	0.431092	0.447665	0.553182	0.506291	0.515954	0.223346	0.461584	0.404572	0.367087	0.266863	0.363205	0.229729	0.289452	0.271726	0.4207	0.321292	0.346759	910.859	843.737	686.856	620.221	608.19	694.943	557.972	726.088	665.413	1172.87	1328.72	1485.76	138.885	147.814	148.963	145.221	765.638	698.516	541.635	475	462.969	549.722	412.751	580.867	520.192	1027.65	1183.5	1340.54	0.88145	0.521831	0.573769	0.450748	0.5235	0.531286	0.584358	0.562824	0.60378	0.533558	0.287195	0.390789	0.249514	0.365005	0.376848	0.457969	0.405569	0.462069	0.311636	119.28	0.358226	0.0779545	0.0159124
532.028	600.397	652.899	1035.41	836.736	940.484	277.458	283.432	278	279.63	252.398	320.767	373.269	755.783	557.106	660.854	0.838791	0.500644	0.551575	0.567417	0.457991	0.471298	0.452292	817.887	660.675	781.152	680.088	585.113	724.694	814.533	743.401	862.699	803.532	751.998	841.303	948.366	1140.64	1258.03	259.663	260.379	281.188	267.077	550.81	393.598	514.075	413.011	318.036	457.617	547.456	476.324	595.622	536.455	484.921	574.226	681.289	873.563	990.954	0.865179	0.429817	0.535447	0.560019	0.501604	0.389052	0.4964	0.435666	0.422481	0.458182	0.539596	0.517365	0.508581	0.250654	0.441887	0.397661	0.393138	0.261532	0.382439	0.25302	0.278698	0.285592	0.403086	0.336515	0.336809	909.357	797.613	666.927	628.41	624.477	686.074	554.608	707.66	669.644	1170.7	1310.55	1487.94	140.219	145.958	138.903	141.693	767.664	655.92	525.234	486.717	482.784	544.381	412.915	565.967	527.951	1029.01	1168.86	1346.24	0.879381	0.524442	0.540047	0.438126	0.537675	0.555327	0.580041	0.564371	0.589676	0.54279	0.291088	0.34259	0.232269	0.383894	0.408811	0.45234	0.407672	0.44292	0.325259	120.936	0.362061	0.0756201	0.0154359
520.827	586.761	651.183	1075.69	827.944	950.955	270.209	271.945	266.619	269.591	251.236	317.17	381.592	806.099	558.353	681.364	0.865993	0.482686	0.528259	0.561848	0.438499	0.443808	0.445242	805.807	664.461	782.848	677.64	596.864	729.46	815.458	757.267	874.313	809.18	762.332	850.29	963.202	1143.66	1256.88	258.812	259.169	281.615	266.532	539.275	397.929	516.316	411.108	330.332	462.928	548.926	490.735	607.781	542.648	495.8	583.758	696.67	877.131	990.347	0.872579	0.417246	0.536748	0.557689	0.495058	0.400666	0.497902	0.433131	0.431572	0.46357	0.541196	0.524485	0.512639	0.234134	0.443449	0.394473	0.385167	0.275571	0.384281	0.249664	0.290052	0.292696	0.405161	0.346304	0.342285	901.398	817.285	684.875	627.442	572.152	678.875	559.329	679.848	676.631	1197.99	1330.56	1457.49	144.98	146.582	144.455	145.339	756.059	671.946	539.536	482.103	426.813	533.536	413.99	534.509	531.292	1052.65	1185.22	1312.15	0.88241	0.514741	0.551343	0.448512	0.53075	0.489262	0.566535	0.563899	0.554989	0.54435	0.276627	0.358737	0.246459	0.374667	0.320977	0.434727	0.40703	0.395827	0.327562	122.593	0.354725	0.0685188	0.0139863
525.918	592.474	652.638	1077.33	831.389	939.811	266.51	275.735	263.261	268.502	257.416	323.972	384.136	808.831	562.887	671.309	0.865165	0.495032	0.540104	0.566135	0.4519	0.457773	0.45067	812.481	664.282	767.093	674.623	604.23	733.699	796.619	748.506	873.307	820.623	768.811	857.078	968.097	1097.68	1230.95	256.445	263.059	280.464	266.656	545.825	397.626	500.437	407.967	337.574	467.043	529.963	481.85	606.651	553.967	502.155	590.422	701.441	831.024	964.295	0.85176	0.432636	0.549448	0.55375	0.503284	0.419458	0.514606	0.428389	0.434115	0.474018	0.565989	0.544192	0.531164	0.25436	0.458708	0.389079	0.395182	0.298285	0.404765	0.243387	0.293228	0.306472	0.437304	0.373395	0.367285	919.89	808.57	674.367	638.546	609.621	721.155	545.624	715.378	680.785	1168.61	1275.65	1492.4	138.13	142.84	145.933	142.301	777.589	666.269	532.066	496.245	467.32	578.854	403.323	573.077	538.484	1026.31	1133.35	1350.1	0.870488	0.53665	0.554172	0.44836	0.553801	0.543032	0.623074	0.556894	0.603184	0.559275	0.309286	0.36278	0.246252	0.405385	0.392465	0.508458	0.397505	0.46126	0.349589	124.249	0.375616	0.0748169	0.0152719
519.209	615.9	659.274	1069.46	819.155	927.683	275.939	279.948	263.911	273.266	245.943	342.634	386.008	796.199	545.889	654.417	0.844666	0.484447	0.585079	0.5827	0.44041	0.5108	0.471644	793.729	669.756	786.542	659.73	601.97	717.628	814.796	759.581	873.355	817.084	745.607	869.933	952.032	1143.39	1258.95	261.532	259.724	273.795	265.017	528.712	404.739	521.525	394.713	336.953	452.611	549.779	494.564	608.338	552.067	480.59	604.916	687.015	878.376	993.934	0.870027	0.410273	0.547535	0.564968	0.476709	0.409896	0.488234	0.435076	0.436215	0.465356	0.552205	0.509886	0.532777	0.22497	0.456409	0.404437	0.362825	0.286727	0.372424	0.252239	0.295851	0.295051	0.419433	0.326235	0.369462	910.005	835.745	670.519	628.94	591.178	710.887	551.367	721.114	665.401	1179.04	1309.32	1431.34	139.537	144.759	140.765	141.687	768.318	694.058	528.832	487.253	449.491	569.2	409.68	579.427	523.714	1037.36	1167.64	1289.65	0.86873	0.531325	0.578454	0.446537	0.544867	0.523372	0.613922	0.566816	0.611102	0.545036	0.301348	0.397486	0.24376	0.393479	0.366326	0.496524	0.410996	0.47201	0.328574	125.906	0.370809	0.081534	0.0166431
517.894	628.083	641.307	1046.32	839.865	948.382	273.95	283.357	269.625	275.644	242.25	352.439	365.663	770.672	564.221	672.738	0.852812	0.472615	0.596073	0.546716	0.427567	0.523762	0.426082	799.46	683.201	773.27	677.841	607.218	732.375	831.531	753.479	864.232	811.079	742.613	851.023	971.232	1148.28	1241.37	265.581	259.429	284.854	269.955	529.505	413.246	503.315	407.886	337.263	462.42	561.576	483.524	594.277	541.124	472.658	581.068	701.277	878.322	971.412	0.86923	0.411266	0.559556	0.545742	0.493071	0.410649	0.499273	0.44482	0.426869	0.455017	0.541756	0.501931	0.512243	0.226274	0.470851	0.378116	0.382747	0.287638	0.385961	0.265136	0.284178	0.281419	0.405886	0.315299	0.34175	916.775	831.548	682.829	634.819	595.328	699.298	543.414	692.666	649.106	1155.32	1251.59	1475.53	137.349	139.895	136.515	137.92	778.855	693.628	544.909	496.899	457.408	561.378	405.494	554.746	511.186	1017.4	1113.67	1337.61	0.86026	0.543914	0.583788	0.464642	0.561124	0.537834	0.611447	0.566548	0.590832	0.537236	0.320115	0.405109	0.268499	0.415144	0.385554	0.493296	0.410632	0.44449	0.317063	127.563	0.369274	0.078291	0.0159811
530.497	629.303	657.15	1071.3	841.589	942.478	275.269	288.302	275.11	279.56	250.937	349.743	377.59	791.744	562.029	662.918	0.855105	0.488249	0.589927	0.563034	0.444538	0.516516	0.446744	800.102	666.282	795.654	674.547	589.778	733.304	823.14	752.95	870.846	824.345	742.561	860.839	939.757	1145.01	1262.74	258.569	258.376	288.5	268.482	531.62	397.8	527.172	406.065	321.296	464.822	554.658	484.468	602.364	555.863	474.079	592.357	671.275	876.528	994.258	0.862953	0.415912	0.542559	0.575767	0.49444	0.394054	0.505516	0.442536	0.430813	0.464563	0.56056	0.507102	0.525993	0.23238	0.450432	0.419221	0.384414	0.267578	0.393618	0.262113	0.289104	0.294006	0.430266	0.322407	0.360307	903.989	811.769	665.348	620.517	604.96	694.298	530.64	684.953	642.263	1150.89	1241.42	1461.37	132.19	138.491	137.551	136.077	767.912	675.692	529.271	484.44	468.883	558.221	394.563	548.876	506.186	1014.81	1105.35	1325.3	0.85469	0.539767	0.572398	0.454248	0.550619	0.554919	0.61197	0.554867	0.588389	0.535447	0.313933	0.388829	0.254297	0.401145	0.408268	0.493978	0.39475	0.441174	0.314423	129.219	0.371852	0.0794887	0.0162256
540.025	611.972	659.015	1037.95	843.868	940.367	279.211	285.458	268.455	277.708	262.317	334.264	381.307	760.243	566.16	662.659	0.845902	0.515945	0.569953	0.574763	0.474599	0.492965	0.461594	812.156	698.383	790.424	675.131	595.135	734.444	835.054	763.834	886.864	818.461	771.708	870.94	985.041	1160.89	1269.74	255.326	254.533	275.838	261.899	550.257	436.484	528.525	413.232	333.236	472.545	573.155	501.935	624.965	556.562	509.809	609.041	723.142	898.988	1007.84	0.895978	0.414625	0.573377	0.555968	0.484621	0.393633	0.494973	0.440438	0.429894	0.464228	0.540577	0.525221	0.520874	0.230689	0.487456	0.392116	0.372458	0.267069	0.380689	0.259336	0.287956	0.293564	0.404358	0.347315	0.353398	936.942	802.659	662.035	618.948	582.161	737.542	525.859	681.361	634.76	1147.51	1270.43	1447.2	132.483	134.426	130.138	132.349	804.593	670.31	529.686	486.599	449.812	605.193	393.51	549.012	502.411	1015.16	1138.08	1314.85	0.860765	0.561559	0.563831	0.451396	0.549171	0.528592	0.658783	0.549482	0.584382	0.527704	0.346418	0.376586	0.2504	0.399214	0.373266	0.555026	0.387427	0.435733	0.302996	130.876	0.372193	0.0846092	0.0172708
523.324	615.545	661.857	1070.73	842.495	944.031	266.91	266.191	257.451	263.517	259.807	352.028	398.34	807.218	578.978	680.514	0.876888	0.49295	0.579031	0.57922	0.44964	0.503669	0.467237	817.501	655.925	801.902	697.034	594.194	737.043	827.34	737.877	881.391	821.103	766.597	851.653	951.723	1156.82	1235.44	250.017	253.542	281.438	261.666	555.835	394.259	540.236	435.368	332.528	475.377	565.674	476.211	619.725	559.437	504.931	589.987	690.057	895.151	973.77	0.870735	0.43097	0.532924	0.584762	0.525383	0.404184	0.512375	0.447291	0.419686	0.473681	0.559122	0.535276	0.519206	0.25217	0.438856	0.431536	0.422091	0.279823	0.402029	0.268408	0.275206	0.306028	0.428401	0.361138	0.351148	909.56	826.944	702.044	615.85	599.239	693.19	519.919	682.267	653.535	1173.45	1257.35	1432.9	134.645	137.018	139.137	136.933	772.627	690.011	565.111	478.917	462.306	556.257	382.986	545.334	516.602	1036.51	1120.42	1295.96	0.857923	0.541035	0.582325	0.483181	0.542291	0.545073	0.607519	0.536557	0.58239	0.544406	0.315823	0.403019	0.29383	0.390046	0.395179	0.488174	0.369854	0.433028	0.327645	132.533	0.377249	0.0735808	0.0150196
528.011	637.451	668.802	1073.61	839.542	935	256.841	270.722	253.333	260.299	267.712	377.152	408.503	813.309	579.243	674.701	0.876785	0.50801	0.62043	0.594069	0.465986	0.552479	0.486037	811.809	666.851	783.409	679.331	615.159	745.974	828.475	775.362	895.42	825.076	779.599	844.14	965.589	1153.5	1248.07	261.28	249.151	279	263.144	548.665	403.707	520.265	416.187	352.015	482.83	565.331	512.218	632.276	561.932	516.455	580.996	702.445	890.356	984.926	0.877678	0.422046	0.541378	0.55869	0.498263	0.424486	0.516291	0.443484	0.447848	0.479451	0.557173	0.543162	0.507249	0.240441	0.449013	0.395843	0.389069	0.304362	0.406831	0.263368	0.31038	0.313637	0.425875	0.371979	0.335012	915.771	824.479	681.127	639.515	592.575	683.062	543.477	692.584	654.756	1201.15	1260.49	1456.51	133.876	139.944	138.826	137.549	778.222	686.93	543.578	501.966	455.026	545.513	405.928	555.035	517.207	1063.6	1122.94	1318.96	0.871124	0.536695	0.57094	0.457727	0.559777	0.52836	0.586757	0.560081	0.583768	0.536785	0.309353	0.386746	0.25905	0.413349	0.372959	0.461098	0.401839	0.434899	0.316397	134.189	0.37775	0.0783709	0.0159974
550.776	623.932	669.968	1054.5	845.557	947.44	264.573	273.034	269.996	269.201	281.575	354.731	400.767	785.297	576.356	678.239	0.86672	0.540521	0.590323	0.589586	0.501274	0.516982	0.480362	823.107	674.11	806.005	683.233	612.845	745.596	833.627	757.959	897.505	803.379	742.347	849.786	933.634	1150.71	1222.63	255.496	248.953	276.467	260.305	562.802	413.805	545.7	422.928	352.54	485.291	573.322	497.654	637.2	543.074	482.042	589.481	673.329	890.408	962.328	0.858787	0.442442	0.567125	0.598894	0.51747	0.434469	0.530337	0.459645	0.444685	0.493813	0.550319	0.51812	0.525978	0.267247	0.479945	0.450882	0.412457	0.316429	0.424055	0.28476	0.306429	0.332573	0.416988	0.337554	0.360286	910.904	820.57	698.375	627.194	592.049	687.926	564.451	673.29	627.683	1154.44	1249.27	1464.51	130.173	139.932	136.001	135.369	775.535	685.201	563.006	491.825	456.68	552.557	429.082	537.921	492.314	1019.07	1113.9	1329.14	0.858888	0.542461	0.577617	0.48084	0.556282	0.537836	0.602801	0.600463	0.573828	0.518229	0.317949	0.396289	0.290632	0.408691	0.385556	0.482021	0.456746	0.421405	0.289013	135.846	0.389022	0.0768655	0.0156901
549.08	628.259	673.169	1060.89	829.703	930.232	266.377	284.293	259.188	269.953	279.127	358.306	403.216	790.934	559.75	660.279	0.852517	0.544748	0.606206	0.603072	0.505863	0.535709	0.497436	816.732	678.536	793.395	676.794	600.456	750.086	832.09	778.989	912.159	828.409	751.599	880.094	962.441	1119.22	1245.8	254.353	250.038	276.578	260.323	556.409	418.213	533.072	416.471	340.133	489.763	571.767	518.666	651.836	568.086	491.276	619.771	702.118	858.897	985.472	0.867455	0.433046	0.56744	0.57919	0.504479	0.414991	0.529877	0.453819	0.45883	0.500109	0.569913	0.52277	0.547479	0.254899	0.480323	0.423907	0.396638	0.292886	0.423491	0.277048	0.324096	0.340874	0.442392	0.343945	0.389304	922.908	828.946	696.706	646.494	615.368	689.22	548.922	702.446	667.369	1157.52	1241.27	1455.16	141.702	142.62	137.659	140.66	782.248	688.286	556.046	505.834	474.708	548.56	408.262	561.786	526.709	1016.86	1100.6	1314.5	0.85164	0.551813	0.585155	0.478937	0.576995	0.563825	0.603533	0.576188	0.604386	0.559152	0.33189	0.407063	0.288031	0.436294	0.420108	0.482975	0.42374	0.462891	0.349407	137.503	0.397134	0.0784009	0.0160035
551.413	638.455	678.008	1061.23	834.71	924.426	269.699	268.282	263.595	267.192	284.221	371.263	410.816	794.038	567.518	657.234	0.856445	0.552146	0.625247	0.611621	0.513892	0.558158	0.50826	810.131	700.429	798.199	675.739	601.399	749.475	821.475	757.635	899.3	813.732	761.055	850.968	939.206	1085.66	1250.06	247.481	248.586	274.912	256.993	553.138	443.436	541.206	418.746	344.406	492.482	564.482	500.642	642.307	556.739	504.062	593.975	682.213	828.664	993.062	0.851566	0.438533	0.612889	0.598999	0.516699	0.428045	0.54276	0.456396	0.451149	0.501993	0.568951	0.546383	0.534482	0.26211	0.534926	0.451026	0.411517	0.308664	0.43929	0.280459	0.314503	0.343358	0.441145	0.376407	0.371764	920.213	840.358	703.846	649.942	594.132	708.878	549.191	664.941	649.33	1188.83	1267.97	1449.99	132.054	135.688	136.176	134.639	785.574	705.719	569.207	515.303	459.493	574.239	414.552	530.302	514.691	1054.19	1133.33	1315.36	0.870376	0.54223	0.58706	0.479719	0.575143	0.534005	0.618185	0.572471	0.558233	0.534632	0.317605	0.409787	0.2891	0.433826	0.380464	0.502083	0.418686	0.400232	0.31322	139.159	0.399187	0.0850565	0.0173621
536.647	633.82	684.242	1065.07	828.629	945.528	258.672	267.403	274.972	267.016	269.631	366.804	417.226	798.05	561.613	678.512	0.86364	0.519439	0.612591	0.615989	0.478391	0.543237	0.513791	816.072	687.451	795.642	659.407	619.352	766.469	854.508	764.143	902.573	836.956	760.838	866.989	927.404	1121.27	1262.68	255.733	238.871	265.652	253.419	562.653	434.032	542.223	405.988	365.933	513.05	601.089	510.724	649.154	583.537	507.419	613.57	673.985	867.848	1009.27	0.865742	0.438773	0.590069	0.590298	0.492754	0.447353	0.556169	0.478036	0.452698	0.499036	0.586572	0.541016	0.543074	0.262424	0.50751	0.439114	0.382361	0.332002	0.455733	0.309103	0.316438	0.33946	0.46399	0.369029	0.383359	949.112	847.798	701.706	639.465	598.977	699.351	529.266	664.889	652.234	1150.94	1248.29	1464.29	137.24	136.622	137.478	137.113	811.999	710.685	564.593	502.352	461.864	562.238	392.153	527.776	515.121	1013.83	1111.18	1327.18	0.856322	0.569668	0.600894	0.48364	0.56989	0.54557	0.615199	0.550427	0.564693	0.54386	0.358506	0.429559	0.294457	0.426826	0.395839	0.498189	0.388713	0.409001	0.326839	140.816	0.400995	0.0762027	0.0155548
537.157	619.521	677.116	1075.43	831.471	935.104	263.082	272.485	253.994	263.187	273.97	356.334	413.929	812.242	568.284	671.917	0.869478	0.524253	0.59111	0.607018	0.483617	0.51791	0.502433	819.549	680.195	793.836	668.934	606.211	775.935	849.548	769.759	894.862	829.086	752.374	844.908	946.677	1116.01	1261.64	247.49	248.432	269.389	255.104	564.445	425.091	538.732	413.83	351.107	520.831	594.444	514.655	639.758	573.982	497.27	589.804	691.573	860.906	1006.54	0.870007	0.438012	0.575081	0.583623	0.49981	0.427124	0.561837	0.470434	0.453947	0.489403	0.57414	0.527596	0.51948	0.261425	0.489503	0.429976	0.390953	0.307551	0.462683	0.299041	0.317997	0.326758	0.447871	0.35058	0.351517	929.474	835.266	697.344	627.385	605.644	692.161	542.549	712.041	657.753	1160.76	1263.24	1472.74	135.673	139.96	136.65	137.428	792.046	697.838	559.916	489.957	468.216	554.733	405.121	574.613	520.325	1023.33	1125.81	1335.31	0.864457	0.550441	0.58448	0.47512	0.550599	0.547869	0.601276	0.563279	0.609021	0.544186	0.329845	0.406098	0.282816	0.401118	0.398896	0.480032	0.406187	0.469184	0.327319	142.473	0.393388	0.0767774	0.0156721
538.157	620.859	655.798	1070.61	837.081	913.413	247.65	262.947	249.947	253.515	284.642	367.344	402.283	817.099	583.566	659.898	0.874246	0.541705	0.60605	0.586722	0.502559	0.535525	0.476735	816.934	688.636	804.279	673.511	610.423	765.186	830.717	761.203	893.525	816.985	754.956	868.156	965.929	1117.28	1244.85	264.022	260.915	286.379	270.439	546.495	418.197	533.84	403.072	339.984	494.747	560.278	490.764	623.086	546.546	484.517	597.717	695.49	846.841	974.415	0.857455	0.430291	0.574036	0.586788	0.493943	0.419647	0.541511	0.449886	0.43921	0.483626	0.554698	0.52159	0.534155	0.251277	0.488247	0.434309	0.383809	0.298513	0.437758	0.271842	0.299591	0.319141	0.422666	0.342324	0.371322	936.62	812.374	695.89	621.167	615.072	700.565	532.903	679.372	662.673	1164.19	1228.55	1435.45	133.242	139.368	137.143	136.584	800.036	675.79	559.306	484.583	478.488	563.981	396.319	542.788	526.089	1027.6	1091.96	1298.87	0.848903	0.56618	0.576383	0.483298	0.554537	0.570146	0.6225	0.561136	0.58583	0.560294	0.353307	0.394526	0.29399	0.406365	0.428513	0.507709	0.403274	0.437699	0.351092	144.129	0.392171	0.0790727	0.0161406
530.498	629.387	687.219	1050.25	823.021	940.506	281.771	271.158	248.184	267.038	263.46	362.349	420.181	783.209	555.983	673.468	0.853268	0.51372	0.612507	0.627893	0.472184	0.543138	0.528863	819.495	702.247	778.87	695.616	619.392	758.882	813.506	768.515	888.478	830.493	776.292	856.623	967.409	1139.82	1252.09	264.56	250.44	285.138	266.713	552.782	435.534	512.157	428.903	352.679	492.169	546.793	501.802	621.765	563.78	509.579	589.91	700.696	873.11	985.379	0.871464	0.428244	0.588223	0.553905	0.517148	0.428319	0.53003	0.432	0.441869	0.474843	0.562991	0.539751	0.518704	0.248588	0.505292	0.389292	0.412064	0.308995	0.423679	0.248167	0.302913	0.30756	0.433418	0.36729	0.35047	941.769	809.398	690.731	627.142	628.42	735.122	530.608	668.44	656.413	1167.64	1244.6	1450.21	132.51	141.066	128.473	134.016	807.753	675.382	556.715	493.126	494.404	601.106	396.592	534.424	522.397	1033.62	1110.58	1316.2	0.859148	0.564826	0.569167	0.475323	0.557584	0.582087	0.655566	0.554827	0.569925	0.549728	0.351288	0.384212	0.283093	0.410426	0.444388	0.55083	0.394695	0.416105	0.335499	145.786	0.392185	0.0872736	0.0178147
538.24	643.816	676.455	1056.3	848.054	936.842	262.916	272.258	264.962	266.712	271.528	377.104	409.743	789.588	581.342	670.13	0.867498	0.520766	0.626991	0.60225	0.479832	0.560215	0.496396	793.896	691.685	784.917	678.078	612.813	762.276	834.221	742.255	873.181	819.591	768.508	838.846	960.699	1127.34	1212.44	272.489	265.298	290.952	276.246	517.65	415.439	508.671	401.832	336.567	486.03	557.975	466.009	596.935	543.345	492.262	562.6	684.453	851.097	936.19	0.842809	0.414662	0.580159	0.568839	0.50098	0.422648	0.541214	0.455822	0.424303	0.471379	0.561032	0.539136	0.51151	0.230737	0.495604	0.409737	0.392377	0.302141	0.437394	0.2797	0.280973	0.302994	0.430878	0.366445	0.340761	955.225	827.417	678.856	601.485	602.782	687.548	533.198	670.642	660.744	1151.97	1220.05	1437.16	129.163	135.689	132.484	132.445	822.78	694.972	546.411	469.04	470.337	555.103	400.753	538.197	528.299	1019.52	1087.6	1304.71	0.846885	0.583664	0.594156	0.473281	0.538029	0.56177	0.614161	0.568766	0.582259	0.563989	0.37937	0.419929	0.280303	0.384367	0.417376	0.496835	0.413649	0.432851	0.356545	147.443	0.391142	0.0834669	0.0170376
554.786	632.979	669.653	1046.8	844.814	929.464	273.452	277.718	273.932	275.034	279.752	357.945	394.619	771.767	569.78	654.43	0.848499	0.548553	0.608463	0.593008	0.509992	0.538369	0.484694	804.084	699.627	777.069	665.316	600.019	744.819	840.777	756.815	860.109	819.554	746.208	853.876	974.189	1135.89	1210.22	261.148	258.83	290.169	270.049	534.035	429.578	507.02	395.267	329.97	474.77	570.728	486.766	590.06	549.505	476.159	583.827	704.14	865.844	940.168	0.857019	0.420694	0.589958	0.557591	0.484624	0.407493	0.51991	0.45851	0.435853	0.458225	0.557985	0.512853	0.522008	0.238665	0.507376	0.394339	0.372462	0.283823	0.411269	0.283257	0.295399	0.285648	0.426927	0.330313	0.354928	927.932	829.247	687.521	610.963	610.414	697.67	568.796	700.425	668.208	1168.44	1219.46	1423.61	136.06	138.341	135.283	136.561	791.371	692.686	550.96	474.402	473.853	561.109	432.235	563.864	531.647	1031.88	1082.9	1287.04	0.845137	0.562544	0.593427	0.478208	0.545305	0.56714	0.62209	0.614716	0.611289	0.568737	0.347887	0.418887	0.287035	0.394063	0.424516	0.507175	0.476127	0.472264	0.363552	149.099	0.39204	0.087086	0.0177764
533.299	633.87	671.705	1062.4	845.272	939.502	271.448	286.467	266.047	274.654	258.645	359.216	397.051	787.751	570.618	664.848	0.858999	0.500966	0.60316	0.58937	0.45834	0.532117	0.480088	786.226	693.367	785.924	676.909	603.25	753.522	807.419	762.16	861.736	805.837	735.494	853.761	958	1115.22	1203.96	275.098	267.626	292.827	278.517	507.709	414.85	507.407	398.392	324.733	475.005	528.902	483.643	583.219	527.32	456.977	575.244	679.483	836.703	925.44	0.832832	0.411571	0.586278	0.574223	0.502642	0.412673	0.535274	0.437248	0.445634	0.466066	0.551009	0.506487	0.529271	0.226675	0.502955	0.417108	0.394401	0.290084	0.43011	0.255114	0.307615	0.295988	0.417882	0.321562	0.364731	918.762	838.817	670.298	630.658	624.793	678.845	552.505	673.434	686.529	1178.96	1232.61	1448.16	133.67	132.079	129.812	131.854	786.908	706.963	538.444	498.804	492.939	546.991	420.651	541.58	554.675	1047.1	1100.76	1316.31	0.860377	0.549464	0.59493	0.459067	0.563199	0.579533	0.595696	0.587645	0.576732	0.582862	0.328388	0.421035	0.260881	0.417909	0.440993	0.472755	0.439318	0.425346	0.384397	150.756	0.386908	0.0833601	0.0170158
554.229	632.06	680.25	1055.35	827.805	931.807	277.661	279.807	281.742	279.737	274.492	352.323	400.513	775.616	548.068	652.07	0.837472	0.545327	0.606793	0.609791	0.50649	0.5364	0.505943	809.376	711.075	796.191	681.165	617.968	777.476	851.883	762.166	872.879	833.251	774.42	887.43	974.948	1121.66	1225.93	263.43	258.44	282.762	268.211	541.165	442.864	527.98	412.954	349.757	509.265	583.672	493.955	604.668	565.04	506.209	619.219	706.737	853.449	957.715	0.85931	0.425174	0.606583	0.579094	0.50496	0.430778	0.556198	0.467659	0.441111	0.468317	0.57223	0.543765	0.552176	0.244553	0.527349	0.423776	0.397224	0.311968	0.455769	0.295367	0.301966	0.298956	0.445396	0.372809	0.395642	930.088	832.72	696.233	637.51	621.181	711.193	550.326	685.698	662.087	1159.09	1235.15	1441.51	132.783	133.426	132.6	132.936	797.152	699.784	563.297	504.574	488.245	578.257	417.39	552.762	529.151	1026.16	1102.22	1308.57	0.853275	0.561249	0.59379	0.484253	0.574455	0.578792	0.634987	0.587942	0.593538	0.560668	0.345956	0.419405	0.295295	0.432909	0.440007	0.523994	0.439722	0.448164	0.351644	152.413	0.404863	0.0845855	0.0172659
532.315	628.18	693.859	1053.88	831.339	944.399	286.223	289.471	275.653	283.782	248.533	344.398	410.077	770.1	547.557	660.617	0.838791	0.492977	0.59221	0.62337	0.449669	0.519207	0.523136	826.438	689.175	805.752	668.832	612.782	768.701	845.777	773.993	886.131	831.411	764.002	855.57	952.097	1090.24	1227.18	263.053	251.5	284.732	266.428	560.01	422.747	539.324	402.404	346.354	502.273	579.349	507.565	619.703	564.983	497.574	589.142	685.669	823.812	960.75	0.841768	0.449149	0.591095	0.603863	0.502313	0.435476	0.559993	0.473868	0.462711	0.489964	0.584096	0.545628	0.536304	0.276061	0.508742	0.457685	0.394001	0.317646	0.460423	0.303586	0.328943	0.327498	0.46078	0.375369	0.374221	917.178	825.548	670.277	634.021	626.747	710.726	568.552	686.883	684.029	1153.42	1216.13	1426.28	138.801	137.622	130.537	135.653	781.525	689.895	534.624	498.368	491.094	575.073	432.899	551.23	548.376	1017.77	1080.48	1290.62	0.84145	0.55798	0.593626	0.466062	0.575363	0.590351	0.640365	0.618358	0.600211	0.589204	0.341082	0.419171	0.27044	0.434119	0.455374	0.531007	0.481079	0.457224	0.393756	154.069	0.410842	0.0798022	0.0162895
532.881	624.709	687.754	1046.79	816.71	905.947	275.638	282.638	285.379	281.218	251.663	343.491	406.536	765.57	535.492	624.729	0.815869	0.51321	0.607245	0.635349	0.47163	0.536933	0.538304	823.677	681.597	790.608	687.7	616.353	754.438	826.631	775.87	883.105	814.264	757.935	872.251	960.742	1095.74	1228.28	255.839	258.416	272.307	262.187	561.49	419.41	528.421	425.513	354.166	492.251	564.444	513.683	620.918	552.077	495.748	610.064	698.555	833.556	966.094	0.851918	0.44497	0.579442	0.584606	0.524831	0.439993	0.54228	0.456176	0.462709	0.485075	0.563953	0.537148	0.548732	0.270569	0.494742	0.431322	0.42142	0.323105	0.438702	0.280168	0.328941	0.321052	0.434665	0.363712	0.390995	917.344	824.204	685.329	648.8	626.526	696.274	566.596	683.402	693.942	1162.41	1232.49	1438.24	139.289	138.694	131.104	136.362	780.982	687.842	548.967	512.438	490.164	559.912	430.234	547.04	557.58	1026.05	1096.12	1301.88	0.850204	0.551851	0.585765	0.473639	0.585516	0.583166	0.617063	0.608223	0.589516	0.592925	0.331946	0.407935	0.280792	0.447649	0.445822	0.50062	0.467299	0.442703	0.399247	155.726	0.407095	0.0792284	0.0161724
563.428	627.789	695.583	1042.13	826.035	929.472	273.501	288.665	277.826	279.997	283.431	347.792	415.586	762.138	546.038	649.475	0.8305	0.567811	0.604016	0.63805	0.530895	0.533127	0.541723	801.053	683.211	790.385	674.873	608.925	766.744	834.921	760.807	890.216	851.613	774.716	878.628	952.303	1100.05	1230.57	251.056	256.783	274.93	260.923	540.13	422.288	529.462	413.95	348.002	505.821	573.998	499.884	629.293	590.69	513.793	617.705	691.38	839.13	969.643	0.851801	0.428102	0.583499	0.585839	0.51064	0.432395	0.557307	0.463962	0.450341	0.491686	0.60348	0.556777	0.555682	0.248401	0.499616	0.43301	0.40414	0.313922	0.457128	0.290474	0.313494	0.329768	0.485911	0.390696	0.400373	939.092	839.844	691.275	628.104	621.853	682	565.266	695.302	690.327	1141.87	1250.35	1438.18	140.139	138.354	131.665	136.719	802.373	703.125	554.556	491.385	485.134	545.281	428.547	558.583	553.608	1005.15	1113.63	1301.46	0.848824	0.567887	0.599753	0.479238	0.562373	0.578119	0.601915	0.606823	0.602933	0.589658	0.355851	0.427929	0.288443	0.416808	0.439113	0.480866	0.465395	0.460919	0.394426	157.383	0.412601	0.0832075	0.0169847
542.381	636.968	681.429	1040.94	815.811	929.509	278.84	297.349	270.742	282.31	260.071	354.658	399.119	758.634	533.501	647.199	0.821704	0.52659	0.622534	0.619328	0.486154	0.55496	0.518019	813.469	686.029	823.985	682.303	603.403	774.086	834.79	786.948	892.754	831.589	784.246	856.469	955.869	1108	1219.31	249.196	252.053	272.215	257.821	555.648	428.208	566.164	424.482	345.582	516.265	576.969	529.127	634.933	573.768	526.425	598.648	698.048	850.179	961.491	0.855747	0.438371	0.58895	0.62356	0.521217	0.427408	0.566191	0.464213	0.474488	0.493805	0.583489	0.567836	0.536055	0.261896	0.506165	0.48465	0.417019	0.307894	0.468023	0.290806	0.343652	0.332562	0.459992	0.405898	0.373886	908.714	840.376	700.169	643.681	612.072	685.601	556.37	699.718	697.962	1137.53	1236.52	1425.3	132.151	140.35	138.841	137.114	771.6	703.262	563.055	506.567	474.958	548.487	419.256	562.604	560.848	1000.42	1099.41	1288.18	0.840953	0.551219	0.605485	0.491138	0.585175	0.571291	0.611122	0.599224	0.612958	0.602961	0.331005	0.436122	0.304702	0.447195	0.430035	0.492872	0.455063	0.47453	0.414059	159.039	0.416548	0.0805818	0.0164487
547.118	650.297	679.76	1042.32	835.222	919.616	270.705	279.159	261.898	270.587	276.531	379.71	409.173	771.734	564.635	649.029	0.84353	0.545431	0.649262	0.618501	0.506603	0.586473	0.516971	813.99	712.643	825.728	695.729	614.473	769.903	836.858	772.977	899.373	834.123	767.202	874.903	965.901	1132.6	1215.87	250.645	249.599	272.809	257.684	556.306	454.959	568.044	438.045	356.789	512.219	579.174	515.293	641.689	576.439	509.518	617.219	708.217	874.919	958.181	0.867062	0.433162	0.617577	0.617466	0.530852	0.43551	0.554423	0.459906	0.456052	0.492546	0.578555	0.542426	0.545472	0.255051	0.540558	0.476308	0.428751	0.317687	0.453591	0.285105	0.320627	0.330903	0.453596	0.370968	0.386594	930.407	838.675	703.146	640.483	630.707	709.848	549.796	686.595	692.099	1132.47	1231	1416.11	139.996	139.607	135.06	138.221	792.186	700.454	564.925	502.262	492.486	571.627	411.575	548.374	553.878	994.248	1092.78	1277.89	0.83528	0.569769	0.607163	0.496115	0.584142	0.596397	0.64123	0.592241	0.601512	0.599511	0.358656	0.43852	0.311503	0.445818	0.463413	0.532135	0.445567	0.45899	0.408968	160.696	0.420556	0.0872659	0.0178131
548.676	640.803	697.309	1024.29	816.911	920.081	275.872	273.535	264.322	271.243	277.433	369.56	426.066	753.051	545.668	648.838	0.82679	0.55829	0.644702	0.657076	0.52056	0.581096	0.565813	826.493	687.565	822.159	696.649	619.046	772.532	837.333	756.717	895.485	860.145	766.609	902.285	955.589	1134.88	1210.36	254.419	248.183	275.103	259.235	567.258	428.33	562.924	437.414	359.811	513.297	578.098	497.482	636.25	600.91	507.374	643.05	696.354	875.642	951.12	0.860236	0.445195	0.586044	0.616756	0.534294	0.442684	0.559998	0.462694	0.443783	0.492247	0.607902	0.54443	0.57281	0.270864	0.502674	0.475336	0.432942	0.326358	0.460429	0.288795	0.305303	0.330508	0.491644	0.373722	0.423488	923.043	839.489	697.392	672.283	598.69	724.208	562.718	686.707	684.894	1141.15	1259.39	1449.77	136.976	137.946	135.513	136.812	786.231	702.677	560.58	535.471	461.878	587.396	425.906	549.895	548.082	1004.34	1122.58	1312.95	0.853436	0.553456	0.596133	0.481827	0.609517	0.547432	0.644901	0.599825	0.590349	0.580618	0.334339	0.422754	0.29198	0.479633	0.398315	0.536923	0.45588	0.443834	0.381085	162.353	0.420595	0.0910073	0.0185768
551.413	648.397	694.069	1043.93	819.096	915.348	269.867	283.546	261.722	271.712	279.701	376.685	422.357	772.222	547.384	643.636	0.832383	0.559072	0.652716	0.64698	0.52141	0.590545	0.55303	822.391	691.088	786.392	679.221	623.359	767.304	862.152	779.121	884.826	848.729	780.536	867.136	942.011	1135.13	1229.22	252.019	253.236	280.689	261.981	560.41	429.107	524.411	417.24	361.378	505.323	600.171	517.14	622.845	586.748	518.555	605.155	680.03	873.152	967.24	0.85743	0.441259	0.589028	0.57644	0.511319	0.446066	0.553102	0.481932	0.462828	0.483453	0.595517	0.558248	0.540818	0.265692	0.506259	0.420143	0.404967	0.330447	0.451973	0.31426	0.32909	0.318912	0.475587	0.392718	0.380314	931.274	819.632	700.1	641.404	600.563	740.152	557.467	681.63	702.484	1154.83	1242.28	1418.29	132.19	134.031	129.455	131.892	799.382	687.74	568.208	509.512	468.671	608.26	425.575	549.738	570.592	1022.93	1110.38	1286.4	0.849516	0.56531	0.586153	0.490637	0.582644	0.558047	0.670889	0.602125	0.592904	0.607253	0.35201	0.40849	0.304017	0.443822	0.412426	0.570814	0.459006	0.447302	0.420393	164.009	0.419734	0.0876012	0.0178815
545.307	645.588	695.745	1054	821.416	937.07	269.996	275.905	263.534	269.812	275.495	375.776	425.933	784.188	551.604	667.258	0.848727	0.540061	0.638602	0.639893	0.500775	0.573905	0.544057	831.311	696.581	789.882	704.282	618.657	773.283	830.665	789.428	902.628	872.389	763.546	848.653	950.568	1159.24	1235.17	254.96	243.39	270.285	256.212	575.099	440.369	533.67	448.07	362.445	517.071	574.453	533.216	646.416	616.177	507.334	592.441	694.356	903.025	978.954	0.876644	0.442901	0.591239	0.573761	0.537066	0.437578	0.553557	0.451171	0.466757	0.490752	0.611679	0.534198	0.517851	0.26785	0.508915	0.416475	0.436317	0.320187	0.45253	0.273543	0.333997	0.328536	0.496542	0.359656	0.349319	932.654	816.39	694.071	649.89	586.471	709.935	566.605	697.211	700.702	1128.01	1213.62	1435.29	136.758	138.376	130.247	135.127	797.527	681.263	558.944	514.763	451.344	574.808	431.478	562.084	565.575	992.887	1078.5	1300.16	0.836252	0.572944	0.589842	0.490293	0.597986	0.545939	0.644049	0.620159	0.615834	0.611461	0.363389	0.413763	0.303547	0.464266	0.39633	0.535811	0.483528	0.478434	0.426603	165.666	0.417845	0.088412	0.018047
549.596	633.126	705.371	1070.71	825.275	949.895	279.04	276.328	268.47	274.613	274.983	358.513	430.758	796.097	550.662	675.282	0.855835	0.53458	0.604205	0.641767	0.494826	0.53335	0.54643	792.193	673.357	818.627	704.556	631.066	762.226	865.417	788.043	910.479	879.273	790.345	882.159	955.355	1114.19	1205.01	253.565	243.356	272.532	256.484	535.709	416.873	562.143	448.072	374.582	505.742	608.933	531.559	653.995	622.789	533.861	625.675	698.871	857.706	948.526	0.854667	0.423174	0.574085	0.619914	0.550878	0.463859	0.555351	0.490549	0.477271	0.509272	0.63414	0.576584	0.560964	0.241924	0.488306	0.479658	0.453135	0.351954	0.45473	0.325666	0.347128	0.352957	0.525662	0.417925	0.407502	938.852	839.922	708.692	663.987	624.468	698.432	568.909	682.909	714.234	1149.02	1178.09	1398.94	136.641	140.131	137.732	138.168	800.684	701.754	570.524	525.819	486.3	560.264	430.741	544.741	576.066	1010.85	1039.92	1260.77	0.822595	0.584761	0.61767	0.508759	0.62097	0.597987	0.638175	0.629378	0.606741	0.633143	0.381006	0.453538	0.328779	0.494896	0.465527	0.528151	0.496063	0.466089	0.4586	167.323	0.437242	0.0791096	0.0161482
533.038	660.242	691.64	1049.44	807.595	942.144	268.672	270.513	257.79	265.658	267.38	394.584	425.982	783.784	541.937	676.486	0.847342	0.525009	0.67166	0.641012	0.484437	0.612881	0.545474	827.471	696.396	802.336	689.221	622.984	778.775	872.117	776.492	900.167	859.995	775.546	883.193	948.228	1093.63	1176.72	259.131	249.836	265.631	258.199	569.272	438.197	544.137	431.022	364.785	520.576	613.918	518.293	641.968	601.796	517.347	624.994	690.029	835.434	918.518	0.83475	0.460416	0.617848	0.614374	0.54256	0.462505	0.585279	0.506365	0.476463	0.511835	0.627385	0.57208	0.573723	0.290868	0.540884	0.472075	0.443007	0.350317	0.49143	0.346601	0.34612	0.356335	0.516904	0.411733	0.424721	946.829	831.559	690.302	634.81	619.043	736.631	559.561	705.927	673.526	1152.15	1215.83	1418.33	134.051	140.948	135.481	136.827	810.002	694.732	553.475	497.983	482.216	599.804	422.734	569.1	536.699	1015.33	1079	1281.51	0.838371	0.580435	0.599984	0.484268	0.577031	0.581808	0.670358	0.606057	0.621946	0.578776	0.374557	0.428258	0.295316	0.436342	0.444017	0.57012	0.464352	0.486731	0.378367	168.979	0.437994	0.0853148	0.0174148
541.833	647.412	689.017	1050.16	801.152	939.18	260.867	274.642	260.193	265.234	276.599	382.178	423.783	784.928	535.918	673.946	0.843527	0.545568	0.653486	0.640588	0.506752	0.591452	0.544937	822.701	711.575	805.775	702.95	608.664	762.115	853.081	787.059	903.613	832	773.569	861.471	938.71	1114.3	1193.13	252.779	247.253	269.965	256.666	566.035	454.909	549.109	446.284	351.998	505.449	596.415	530.393	646.947	575.334	516.903	604.805	682.044	857.637	936.463	0.844016	0.452772	0.634371	0.613182	0.555605	0.441394	0.562034	0.486528	0.482234	0.510142	0.593213	0.565314	0.549096	0.280823	0.560734	0.470443	0.45889	0.3248	0.462925	0.320343	0.353327	0.354103	0.472601	0.402432	0.391485	946.899	831.521	693.419	651.54	621.807	682.75	556.307	687.589	698.577	1157.67	1216.11	1406.03	137.93	135.686	129.376	134.331	812.568	697.19	559.088	517.209	487.476	548.419	421.976	553.258	564.246	1023.34	1081.78	1271.7	0.839086	0.581778	0.601593	0.488763	0.598798	0.587653	0.612406	0.604454	0.604117	0.607964	0.376558	0.430558	0.301457	0.465349	0.451788	0.494546	0.462174	0.462526	0.421442	170.636	0.431769	0.0818849	0.0167147
552.873	636.553	694.931	1068.85	780.595	925.664	264.092	264.359	245.142	257.864	295.009	378.689	437.067	810.982	522.731	667.8	0.843348	0.582002	0.647656	0.660807	0.546298	0.584579	0.570537	826.823	685.432	833.015	707.509	624.867	761.922	838.592	781.638	895.222	833.15	761.078	890.618	913.905	1131.52	1182.92	254.418	254.031	270.407	259.619	567.204	425.813	573.396	447.89	365.248	502.303	578.973	522.019	635.603	573.531	501.459	630.999	654.286	871.898	923.303	0.833144	0.459628	0.601546	0.648659	0.564881	0.463986	0.565824	0.478463	0.480814	0.507737	0.599071	0.555581	0.580353	0.289833	0.521297	0.519011	0.470185	0.352107	0.467573	0.309668	0.351554	0.350933	0.480195	0.389051	0.433668	932.16	853.516	700.692	624.412	603.02	671.071	526.523	671.742	674.33	1133.56	1211.72	1418.66	135.891	138.855	129.461	134.736	797.424	718.78	565.956	489.676	468.284	536.335	391.787	537.006	539.594	998.822	1076.99	1283.92	0.833873	0.574504	0.6241	0.49786	0.570466	0.568046	0.602656	0.564719	0.590037	0.585036	0.365715	0.462727	0.313887	0.427593	0.42572	0.481832	0.408145	0.44341	0.387606	172.293	0.43138	0.0826386	0.0168685
556.745	640.566	687.282	1049.11	800.841	914.361	254.239	268.175	255.097	259.17	297.575	381.396	428.112	789.939	541.671	655.191	0.84053	0.589033	0.654473	0.649438	0.55393	0.592617	0.556143	839.388	703.597	809.794	702.282	620.541	775.218	868.148	788.303	908.999	835.096	784.153	884.823	958.892	1132.85	1213.22	252.226	245.333	273.853	257.137	582.251	446.46	552.657	445.145	363.404	518.081	611.011	531.166	651.862	577.959	527.016	627.686	701.755	875.71	956.086	0.863996	0.454973	0.608191	0.602872	0.54137	0.445158	0.562757	0.486908	0.471768	0.50213	0.582139	0.563045	0.55669	0.283714	0.529281	0.456328	0.441558	0.329349	0.463812	0.320846	0.340256	0.34354	0.458242	0.399313	0.401734	945.286	818.266	681.717	636.973	611.871	702.068	512.031	678.868	652.231	1130.56	1216.76	1406.29	129.496	133.349	129.235	130.693	814.593	687.573	551.024	506.28	481.178	571.375	381.338	548.175	521.538	999.865	1086.06	1275.6	0.834604	0.586359	0.59648	0.484299	0.589292	0.583175	0.641466	0.549175	0.60178	0.564964	0.383387	0.423251	0.295358	0.452681	0.445834	0.532443	0.38701	0.459354	0.357983	173.949	0.425332	0.0859811	0.0175508
560.601	634.585	703.802	1075.45	820.632	921.46	262.334	265.085	251.898	259.772	300.829	374.813	444.03	815.679	560.86	661.688	0.862539	0.580279	0.626765	0.656398	0.544429	0.559948	0.564955	839.639	694.162	827.039	700.502	626.32	760.844	845.408	774.479	912.813	817.618	774.3	884.8	946.338	1144.42	1198.92	260.55	245.354	280.917	262.274	577.365	431.888	564.765	438.228	364.046	498.57	583.134	512.205	650.539	555.344	512.026	622.526	684.064	882.149	936.644	0.8529	0.457025	0.595995	0.624096	0.539893	0.451747	0.54861	0.47074	0.460847	0.507631	0.566638	0.554148	0.559298	0.286412	0.514629	0.485384	0.439759	0.337313	0.446464	0.299445	0.326615	0.350793	0.438146	0.387082	0.405253	936.101	858.21	672.248	657.748	598.078	667.446	554.705	719.589	684.702	1149.84	1206.78	1397.67	133.259	134.804	130.435	132.833	803.268	725.377	539.415	524.915	465.245	534.613	421.872	586.756	551.869	1017.01	1073.95	1264.83	0.833829	0.578745	0.629861	0.474537	0.611551	0.564389	0.600753	0.608115	0.644734	0.598377	0.372037	0.470962	0.282019	0.482344	0.420859	0.47935	0.467151	0.51767	0.407293	175.606	0.428596	0.0850202	0.0173547
568.863	648.15	704.832	1071.7	809.219	943.243	269.337	265.225	263.333	265.965	302.898	382.185	438.867	805.738	543.254	677.278	0.856218	0.588584	0.643811	0.653556	0.553443	0.580046	0.561356	842.083	694.575	808.007	717.035	621.813	776.256	878.96	786.702	903.967	863.768	773.805	885.051	933.598	1119.86	1220.98	255.131	249.705	272.233	259.023	583.06	435.552	548.984	458.012	362.79	517.233	619.937	527.679	644.944	604.745	514.782	626.028	674.575	860.834	961.954	0.84956	0.463347	0.603414	0.609042	0.566484	0.451958	0.571383	0.502416	0.476635	0.505243	0.619469	0.55932	0.564655	0.29472	0.523542	0.464775	0.472137	0.337568	0.47439	0.341373	0.346335	0.347645	0.506641	0.394192	0.412482	920.038	844.938	693.41	658.11	608.261	680.068	568.502	686.217	677.074	1119.3	1222.93	1400.1	129.946	138.315	128.754	132.338	787.7	712.6	561.072	525.772	475.923	547.73	436.164	553.879	544.736	986.959	1090.59	1267.76	0.830466	0.569827	0.621272	0.495588	0.61503	0.57968	0.617985	0.631262	0.611072	0.593034	0.358743	0.458686	0.310783	0.48698	0.441188	0.501822	0.498624	0.471969	0.399409	177.263	0.439119	0.0830689	0.0169564
563.271	667.697	674.928	1038.78	809.487	948.488	268.454	268.615	261.093	266.054	297.217	401.643	408.874	772.728	543.433	682.434	0.846653	0.58407	0.684233	0.61577	0.548543	0.627704	0.513514	846.783	707.601	807.341	714.663	629.519	768.335	868.069	784.189	898.082	854.549	778.832	886.448	943.374	1119.7	1223.37	253.132	245.883	274.716	257.91	588.873	449.691	549.431	456.753	371.609	510.425	610.159	526.279	640.172	596.639	520.922	628.538	685.464	861.79	965.463	0.855465	0.464736	0.618701	0.60533	0.561027	0.459749	0.55997	0.491078	0.472089	0.498043	0.606947	0.562085	0.563005	0.296546	0.541908	0.459693	0.465493	0.346985	0.460394	0.326366	0.340657	0.338151	0.490406	0.397992	0.410256	934.333	844.914	702.233	658.723	619.066	701.098	582.013	709.343	707.006	1175.15	1206.91	1401.33	132.13	138.585	129.271	133.329	801.004	711.585	568.904	525.394	485.737	567.769	448.684	576.014	573.677	1041.82	1073.58	1268	0.841249	0.572024	0.612436	0.496065	0.60671	0.584051	0.632383	0.641059	0.627348	0.616536	0.362018	0.446056	0.311435	0.475893	0.446999	0.520599	0.511946	0.494066	0.434093	178.919	0.440321	0.0860853	0.0175721
545.727	648.906	691.171	1041.09	803.071	927.836	275.597	270.962	263.547	270.035	275.692	378.871	421.136	771.058	533.036	657.801	0.830321	0.552426	0.658134	0.646711	0.514196	0.596932	0.552689	812.25	704.653	794.316	723.43	613.141	774.287	873.737	774.955	896.991	847.52	777.905	855.584	899.172	1135.09	1214.87	239.885	251.265	267.969	253.04	559.21	451.613	541.276	470.39	360.101	521.247	620.697	521.915	643.951	594.48	524.865	602.544	646.132	882.053	961.833	0.844567	0.447021	0.629364	0.604041	0.585234	0.45126	0.579222	0.506006	0.474216	0.507448	0.612555	0.573648	0.546686	0.273265	0.554719	0.457929	0.494967	0.336725	0.484003	0.346125	0.343313	0.350552	0.497676	0.413888	0.388233	943.508	843.852	680.008	641.744	613.494	716.881	556.411	692.551	677.695	1141.92	1212.5	1386.42	134.554	138.296	129.661	134.17	809.338	709.682	545.838	507.574	479.324	582.711	422.241	558.381	543.525	1007.75	1078.33	1252.25	0.829594	0.586095	0.619379	0.482639	0.594366	0.584437	0.658144	0.611754	0.616687	0.592338	0.382994	0.455979	0.293089	0.459443	0.447512	0.554192	0.472099	0.479592	0.398381	180.576	0.439521	0.0873459	0.0178294
557.399	642.857	682.977	1035.91	807.207	918.098	281.298	273.196	247.426	267.307	290.092	375.55	415.67	768.605	539.9	650.791	0.830134	0.581413	0.652513	0.638462	0.545659	0.590305	0.542245	828.52	708.468	809.039	713.495	634.7	768.064	869.31	795.645	908.159	843.993	797.267	889.067	920.63	1087.21	1191.18	244.993	240.923	270.523	252.146	576.374	456.322	556.893	461.349	382.554	515.918	617.164	543.499	656.013	591.847	545.121	636.921	668.484	835.067	939.034	0.831771	0.467829	0.645709	0.631029	0.582815	0.486772	0.582119	0.510865	0.501424	0.524906	0.619223	0.604951	0.586766	0.300611	0.574355	0.494875	0.492022	0.379648	0.487556	0.352557	0.377295	0.37357	0.506321	0.456921	0.442322	959.005	843.683	678.765	639.456	620.109	715.854	561.317	719.601	712.234	1135.64	1206.5	1398.73	134.906	138.546	134.728	136.06	822.945	707.623	542.705	503.396	484.049	579.794	425.257	583.541	576.174	999.579	1070.44	1262.67	0.827676	0.59733	0.619013	0.480981	0.59084	0.591566	0.656367	0.617551	0.645968	0.629374	0.399741	0.455456	0.290824	0.454744	0.45699	0.551875	0.479982	0.519345	0.453039	182.233	0.457427	0.0812679	0.0165887
556.729	652.37	686.613	1025.22	789.491	914.872	275.935	267.594	255.081	266.203	290.526	386.167	420.41	759.018	523.288	648.669	0.817081	0.591584	0.681677	0.656057	0.556698	0.624691	0.564523	818.429	719.565	799.431	712.829	620.057	776.349	877.729	786.474	901.966	859.079	773.96	888.614	895.024	1086.29	1205.56	244.622	241.569	264.228	250.14	568.289	469.425	549.291	462.689	369.917	526.209	627.589	536.334	651.826	608.939	523.82	638.474	644.884	836.147	955.415	0.827171	0.463833	0.667945	0.625877	0.587759	0.47331	0.597034	0.522385	0.497566	0.524457	0.640649	0.584546	0.591468	0.295359	0.601069	0.487822	0.498042	0.363378	0.505845	0.367805	0.372477	0.372978	0.534101	0.42887	0.448669	947.622	841.981	708.846	650.237	606.112	722.935	579.856	718.437	676.282	1165.53	1185.63	1379.94	137.888	136.13	137.595	137.204	810.418	704.777	571.642	513.033	468.908	585.731	442.652	581.233	539.078	1028.32	1048.43	1242.73	0.825522	0.589772	0.618132	0.507948	0.603722	0.574557	0.664818	0.644489	0.645092	0.590389	0.388475	0.454197	0.327672	0.471911	0.434376	0.562896	0.516609	0.518156	0.395506	183.889	0.462172	0.0892154	0.018211
550.569	625.404	689.423	1028.7	783.535	910.046	274.617	274.86	266.163	271.88	278.689	353.524	417.543	756.819	511.655	638.166	0.805799	0.575427	0.632793	0.660707	0.539161	0.567055	0.57041	828.887	728.776	793.409	724.316	625.208	792.233	873.967	793.055	894.742	858.985	778.855	897.982	930.959	1092.61	1175.22	249.843	246.754	266.193	254.263	574.624	474.513	539.146	470.053	370.945	537.97	619.704	538.792	640.479	604.722	524.592	643.719	676.696	838.344	920.96	0.830864	0.466918	0.672183	0.611587	0.594459	0.472516	0.607664	0.513528	0.497625	0.513036	0.633384	0.582805	0.593676	0.299414	0.606161	0.468259	0.506201	0.362417	0.518881	0.356082	0.37255	0.357919	0.524682	0.426477	0.451648	935.56	841.47	703.073	654.067	603.595	708.562	578.473	702.798	688.125	1143.45	1208.62	1423.12	133.248	139.609	135.479	136.112	799.448	705.358	566.961	517.955	467.483	572.45	442.361	566.686	552.013	1007.33	1072.51	1287	0.835758	0.574663	0.611065	0.497619	0.602049	0.565795	0.641786	0.636177	0.621243	0.597151	0.365953	0.444096	0.313558	0.469682	0.422728	0.53286	0.505308	0.485778	0.405485	185.546	0.453032	0.0855579	0.0174644
574.219	652.041	699.533	1042.46	792.676	911.477	276.211	284.835	282.042	281.029	293.19	371.012	418.504	761.432	511.647	630.448	0.804228	0.606549	0.665392	0.66352	0.572942	0.60549	0.573972	826.149	715.016	815.779	704.825	643.288	784.647	873.912	784.157	891.614	854.626	781.092	897.182	904.794	1082.86	1184.77	242.963	242.622	260.799	248.795	577.354	466.221	566.984	456.03	394.493	535.852	625.117	535.362	642.819	605.831	532.297	648.387	655.999	834.068	935.971	0.82532	0.472288	0.664873	0.647486	0.580599	0.505887	0.609338	0.521494	0.497778	0.518369	0.638809	0.595338	0.601998	0.306471	0.59738	0.517405	0.489324	0.402754	0.520934	0.366626	0.372742	0.364952	0.531715	0.443706	0.462879	943.908	866.513	697.169	659.133	625.549	737.702	582.981	707.76	706.375	1114.66	1158.41	1389.67	139.173	145.756	142.376	142.435	801.473	724.078	554.734	516.698	483.114	595.267	440.546	565.325	563.94	972.221	1015.98	1247.24	0.802904	0.599693	0.65295	0.50681	0.625164	0.608639	0.694674	0.659492	0.645111	0.635016	0.403264	0.503962	0.326116	0.500484	0.479689	0.601831	0.537009	0.518182	0.461365	187.203	0.47755	0.0880787	0.017979
553.938	635.481	697.756	1029.49	798.333	918.95	273.188	278.263	270.705	274.052	279.886	361.429	423.704	755.439	524.281	644.898	0.814752	0.571547	0.639833	0.663088	0.534951	0.575356	0.573425	825.11	726.409	781.326	710.723	628.621	768.458	846.981	775.408	896.136	837.227	811.048	879.68	920.189	1116.87	1183.74	247.929	248.682	264.962	253.858	571.252	472.551	527.468	456.865	374.763	514.6	593.123	521.55	642.278	583.369	557.19	625.822	666.331	863.015	929.878	0.837242	0.460642	0.664304	0.593782	0.57338	0.473743	0.576839	0.487758	0.478031	0.510558	0.606365	0.614305	0.572774	0.291166	0.596696	0.443883	0.480533	0.3639	0.48108	0.321971	0.348077	0.354652	0.489651	0.46978	0.42344	962.323	865.132	682.8	669.023	621.124	722.202	587.846	687.51	706.471	1129.18	1197.17	1386.61	136.522	143.068	131.985	137.192	825.131	727.94	545.608	531.831	483.932	585.01	450.654	550.318	569.279	991.989	1059.97	1249.42	0.81998	0.604538	0.642763	0.488092	0.630074	0.596974	0.668488	0.660575	0.614909	0.627679	0.410487	0.489402	0.300541	0.507028	0.46418	0.567682	0.538482	0.477178	0.450538	188.859	0.45642	0.089232	0.0182144
553.185	644.385	695.851	1003.6	787.375	927.912	269.594	282.587	274.894	275.692	277.493	368.693	420.159	727.908	511.683	652.22	0.801328	0.576154	0.663627	0.668556	0.539951	0.603409	0.580347	838.516	717.721	806.645	710.029	636.479	779.672	894.233	792.843	912.466	841.796	801.433	893.508	899.12	1109.15	1203.77	250.017	243.857	267.888	253.921	584.595	463.8	552.724	456.108	382.558	525.751	640.312	538.922	658.545	587.875	547.512	639.587	645.199	855.226	949.852	0.831856	0.474454	0.656224	0.626242	0.576136	0.486728	0.593155	0.529973	0.497152	0.526879	0.615005	0.607544	0.589163	0.309318	0.586989	0.488322	0.48389	0.379596	0.501088	0.377849	0.371959	0.376171	0.500854	0.460485	0.445557	963.214	869.003	721.352	662.188	630.658	726.789	582.411	708.677	675.692	1152.28	1198.87	1378.93	139.537	138.603	138.241	138.794	824.42	730.209	582.558	523.394	491.864	587.995	443.617	569.883	536.898	1013.48	1060.08	1240.14	0.823831	0.601194	0.641752	0.518711	0.61718	0.603923	0.668758	0.647221	0.633794	0.58921	0.405502	0.487958	0.342378	0.489845	0.473418	0.568034	0.520324	0.502817	0.393765	190.516	0.466243	0.081416	0.016619
552.913	653.523	700.448	1025.87	817.159	939.642	264.466	281.245	271.127	272.279	280.634	381.244	428.169	753.59	544.88	667.363	0.834287	0.559656	0.659107	0.654385	0.522043	0.59808	0.562405	839.266	714.364	800.664	724.075	644.812	788.869	895.035	815.865	917.462	874.256	777.817	895.625	932.363	1106.02	1177.68	258.167	252.623	277.613	262.801	576.465	451.563	537.863	461.274	382.011	526.068	632.234	553.064	654.661	611.455	515.016	632.824	669.562	843.222	914.875	0.827657	0.470229	0.642151	0.612496	0.585617	0.488497	0.596523	0.525942	0.512786	0.526428	0.642918	0.574384	0.58589	0.303765	0.570081	0.469503	0.495434	0.381735	0.505219	0.372513	0.391485	0.375577	0.537043	0.4149	0.44114	939.663	843.847	705.221	668.875	627.928	720.196	558.677	718.29	690.535	1152.73	1189.78	1383.5	133.144	139.915	138.661	137.24	802.423	706.607	567.981	531.635	490.688	582.956	421.437	581.05	553.295	1015.49	1052.54	1246.26	0.823834	0.58515	0.621007	0.50573	0.626895	0.602476	0.663024	0.614858	0.64621	0.607201	0.381586	0.458306	0.32464	0.502791	0.471495	0.560557	0.47632	0.519674	0.420317	192.173	0.460692	0.0805378	0.0164397
550.418	657.624	693.242	1035.6	819.002	937.76	279.686	278.948	280.78	279.805	270.613	377.819	413.437	755.796	539.197	657.955	0.828168	0.54366	0.658014	0.63654	0.504682	0.596791	0.539811	809.471	720.526	804.14	709.006	622.793	773.226	892.392	796.884	889.8	867.02	792.426	895.8	918.699	1165.15	1191.26	247.788	250.682	267.625	255.365	554.106	465.161	548.775	453.641	367.428	517.861	637.027	541.519	634.435	611.655	537.061	640.435	663.334	909.788	935.897	0.85303	0.438547	0.641813	0.606334	0.558796	0.455874	0.56975	0.514167	0.487147	0.494989	0.623999	0.581154	0.5753	0.262127	0.569675	0.461067	0.462776	0.342302	0.472388	0.356927	0.359464	0.334124	0.512514	0.424207	0.426849	953.53	859.602	683.221	641.852	612.71	706.655	593.16	708.443	686.82	1107.57	1183.31	1390.89	136.685	133.288	130.458	133.477	820.053	726.125	549.744	508.375	479.233	573.178	459.683	574.966	553.343	974.09	1049.83	1257.42	0.814281	0.605022	0.645647	0.495234	0.606499	0.595314	0.659551	0.678525	0.646945	0.614378	0.411208	0.493524	0.310299	0.475612	0.461973	0.556027	0.562888	0.520672	0.430908	193.829	0.452034	0.0891906	0.0182059
576.392	656.737	699.87	1014.31	812.378	924.893	272.377	280.842	283.424	278.881	297.511	377.856	420.989	735.427	533.497	646.012	0.812906	0.608919	0.670433	0.660335	0.575514	0.611433	0.56994	821.973	704.396	788.498	727.18	619.164	771.624	874.306	793.856	890.445	856.266	803.107	894.607	929.97	1093.31	1189.92	251.057	243.069	271.975	255.367	566.606	449.029	533.131	471.813	363.797	516.257	618.939	538.489	635.078	600.899	547.74	639.24	674.603	837.946	934.551	0.833923	0.458714	0.633749	0.602545	0.594496	0.46171	0.580999	0.511013	0.49552	0.506843	0.627071	0.606289	0.587383	0.288632	0.559987	0.45588	0.506245	0.349356	0.486182	0.352753	0.369921	0.349754	0.516497	0.458761	0.443155	955.562	861.253	691.219	668.706	621.422	709.527	580.994	692.783	672.234	1151.06	1215.86	1378.33	137.791	136.143	132.591	135.508	820.054	725.745	555.711	533.198	485.914	574.019	445.486	557.275	536.726	1015.56	1080.35	1242.82	0.830143	0.593463	0.632979	0.491044	0.623959	0.59208	0.647898	0.645005	0.615058	0.584541	0.393977	0.475418	0.304574	0.498879	0.457673	0.540831	0.51731	0.477381	0.386876	195.486	0.456122	0.0893053	0.0182294
571.598	655.436	696.221	1035.11	792.066	911.997	270.341	278.843	279.494	276.226	295.372	379.21	419.995	758.884	515.84	635.771	0.807741	0.608407	0.677137	0.662989	0.574958	0.619338	0.573299	818.829	718.695	815.733	713.623	634.343	787.972	860.135	791.8	905.299	864.298	802.118	909.239	912.099	1102.07	1199.19	254.371	247.871	267.836	256.693	562.136	462.002	559.04	456.93	377.65	531.279	603.442	535.107	648.606	607.605	545.425	652.546	655.406	845.374	942.495	0.830707	0.456858	0.654585	0.634274	0.577973	0.481148	0.60022	0.500148	0.494315	0.519645	0.636525	0.606065	0.601931	0.286192	0.585019	0.499318	0.486126	0.372851	0.509753	0.338371	0.368416	0.366633	0.528754	0.458453	0.462789	945.323	860.11	682.171	653.692	606.954	723.25	592.483	737.956	683.731	1095.04	1208.19	1393.78	131.055	132.405	136.939	133.466	811.857	726.644	548.705	520.226	473.488	589.784	459.017	604.49	550.265	961.57	1074.73	1260.31	0.817811	0.596389	0.643319	0.492164	0.617958	0.585638	0.675729	0.674617	0.677229	0.608323	0.39834	0.490197	0.306104	0.490882	0.449109	0.577125	0.557574	0.561787	0.421971	197.143	0.47014	0.0951572	0.0194239
559.493	655.077	708.958	1028.22	790.182	906.842	272.628	272.244	269.777	271.55	287.943	383.527	437.408	756.672	518.632	635.292	0.808219	0.592754	0.684441	0.690068	0.557969	0.62795	0.607585	826.292	702.062	814.341	733.8	621.159	793.111	854.394	780.914	895.768	834.544	813.107	887.683	893.284	1108.06	1188.42	253.653	243.185	266.992	254.61	571.682	447.452	559.731	479.19	366.549	538.501	599.784	526.304	641.158	579.934	558.497	633.073	638.674	853.447	933.806	0.823756	0.468536	0.639318	0.640416	0.611244	0.470945	0.613513	0.50131	0.490285	0.518011	0.612663	0.625826	0.588896	0.30154	0.566678	0.507727	0.526638	0.360518	0.526053	0.339909	0.363383	0.36448	0.497817	0.485619	0.445197	941.524	840.685	708.952	681.565	608.293	672.857	552.404	702.481	691.603	1127.73	1181.12	1402.64	132.168	135.132	134.156	133.819	807.705	706.866	575.133	547.746	474.474	539.038	418.585	568.662	557.784	993.912	1047.3	1268.82	0.82162	0.590589	0.622908	0.513478	0.647633	0.584138	0.614726	0.612343	0.634137	0.613777	0.389693	0.461024	0.335227	0.530428	0.447115	0.497572	0.4729	0.503283	0.430021	198.799	0.46443	0.0888961	0.0181458
565.647	660.56	701.85	1022.81	786.024	909.099	268.963	269.235	264.521	267.573	298.074	392.987	434.277	755.238	518.451	641.526	0.810208	0.612102	0.699601	0.683446	0.57897	0.645824	0.599201	831.771	720.328	798.488	730.604	623.006	792.361	882.167	792.635	906.372	878.224	814.994	884.269	937.363	1127.98	1218.36	254.137	249.512	267.887	257.179	574.592	463.149	541.309	473.425	365.827	535.182	624.988	535.456	649.193	621.045	557.815	627.09	680.184	870.798	961.182	0.854917	0.453756	0.637626	0.596765	0.581879	0.452886	0.587507	0.503336	0.48063	0.505386	0.63218	0.602279	0.562069	0.282116	0.564645	0.447967	0.490882	0.33869	0.494163	0.342591	0.351323	0.347832	0.523121	0.453248	0.408992	961.458	856.175	689.592	636.883	631.874	716.89	552.113	691.522	703.856	1130	1212.24	1407.71	135.065	137.856	138.26	137.06	824.398	719.115	552.532	499.823	494.814	579.83	415.053	554.462	566.796	992.943	1075.18	1270.65	0.828841	0.597543	0.628181	0.489001	0.585821	0.603871	0.655484	0.601885	0.612915	0.61826	0.400059	0.468561	0.301783	0.448056	0.47335	0.550724	0.458681	0.47447	0.436636	200.456	0.453412	0.0954191	0.0194773
548.613	662.541	715.354	1021.69	809.59	914.141	271.815	278.356	269.432	273.201	275.412	389.34	442.153	748.485	536.389	640.94	0.816985	0.560874	0.68736	0.690069	0.523366	0.631391	0.607587	820.973	685.805	817.76	718.552	640.073	789.287	856.74	807.064	908.569	862.626	800.51	881.832	923.772	1118.69	1205.5	244.278	252.198	262.556	253.011	567.962	432.794	564.749	465.541	387.062	536.276	603.729	554.053	655.558	609.615	547.499	628.821	670.761	865.679	952.489	0.846718	0.452864	0.601606	0.628635	0.577729	0.483814	0.594409	0.490923	0.502138	0.515282	0.626554	0.596865	0.569078	0.280943	0.52137	0.491598	0.48583	0.376074	0.502626	0.326161	0.378187	0.360881	0.515827	0.445806	0.418452	932.784	836.317	713.915	652.971	612.425	707.976	532.376	684.648	691.25	1113.6	1180.22	1403.87	128.749	131.504	134.019	131.424	801.36	704.893	582.491	521.547	481.001	576.552	400.952	553.224	559.826	982.176	1048.8	1272.45	0.81959	0.587401	0.622708	0.521335	0.618183	0.59364	0.659136	0.588	0.618449	0.61755	0.384941	0.460738	0.345963	0.491182	0.459748	0.555486	0.439801	0.481985	0.435588	202.113	0.455064	0.0861324	0.0175817
551.843	645.758	718.154	1031.57	807.485	911.76	276.509	274.095	276.54	275.715	276.128	370.043	442.439	755.856	531.77	636.045	0.815152	0.563597	0.654761	0.692068	0.526322	0.592956	0.610118	837.006	674.179	797.669	727.204	640.937	789.197	894.36	795.975	900.393	846.938	795.298	916.556	910.215	1120.83	1189.82	244.895	246.495	264.91	252.1	584.906	422.079	545.569	475.104	388.837	537.097	642.26	543.875	648.293	594.838	543.198	664.456	658.115	868.733	937.72	0.83802	0.471215	0.592801	0.613588	0.595716	0.491077	0.601497	0.527675	0.49803	0.514861	0.617712	0.598322	0.607568	0.30506	0.510791	0.470998	0.507731	0.384853	0.511319	0.374807	0.373056	0.360325	0.504363	0.447809	0.470396	951.364	803.777	671.7	646.973	613.026	766.848	543.069	690.528	680.035	1117.73	1171.07	1367.4	134.417	134.859	131.208	133.495	817.869	670.282	538.205	513.478	479.531	633.353	409.574	557.033	546.54	984.238	1037.58	1233.9	0.808705	0.607571	0.600102	0.488182	0.616811	0.599792	0.733819	0.608729	0.631089	0.611009	0.415008	0.428428	0.300663	0.489354	0.467926	0.652878	0.467986	0.499145	0.425935	203.769	0.462426	0.0879736	0.0179575
564.02	661.684	703.499	1011.67	811.012	892.828	280.403	286.832	258.938	275.391	288.629	386.293	428.108	736.275	535.621	617.437	0.802419	0.59846	0.69436	0.680277	0.564162	0.639644	0.595189	836.639	708.737	830.672	732.878	653.323	787.394	880.277	779.783	903.985	884.791	790.193	911.421	894.03	1115.66	1183.57	251.436	248.416	269.826	256.559	580.08	452.178	574.113	476.319	396.764	530.835	623.718	523.224	647.426	628.232	533.634	654.862	637.471	859.104	927.011	0.823065	0.475817	0.646612	0.657422	0.608091	0.510193	0.605286	0.521752	0.487825	0.523514	0.664243	0.598467	0.609675	0.311109	0.575441	0.531008	0.522799	0.407958	0.515965	0.366967	0.36031	0.371735	0.56469	0.448008	0.47324	945.168	857.688	691.758	625.333	619.647	743.735	529.95	698.255	674.913	1135.01	1166.65	1387.47	130.996	132.592	135.122	132.903	812.265	724.785	558.855	492.43	486.744	610.832	397.047	565.352	542.01	1002.11	1033.75	1254.57	0.817249	0.5971	0.642115	0.501613	0.585343	0.602449	0.700326	0.583941	0.633817	0.599609	0.399399	0.488476	0.319015	0.447419	0.471458	0.609202	0.434282	0.502849	0.409112	205.426	0.47206	0.0927571	0.018934
562.93	662.69	723.682	1007.21	813.321	923.187	276.737	286.5	284.767	282.668	280.262	380.022	441.014	724.544	530.653	640.519	0.805228	0.579085	0.680705	0.698341	0.543132	0.623545	0.61806	826.189	693.588	811.37	737.706	627.207	802.854	885.525	804.884	909.932	891.426	803.292	914.246	908.215	1123.47	1187.51	244.179	246.936	272.663	254.593	571.596	438.995	556.777	483.113	372.614	548.261	630.932	550.291	655.339	636.833	548.699	659.653	653.622	868.874	932.919	0.834756	0.462293	0.61897	0.628642	0.608127	0.472429	0.616401	0.520395	0.505876	0.522492	0.663908	0.606745	0.605535	0.293335	0.542231	0.491608	0.522844	0.362312	0.529596	0.365172	0.382855	0.370387	0.564256	0.459388	0.467653	959.899	872.653	708.767	666.875	631.759	719.679	566.034	704.938	688.359	1175.28	1179.54	1405.13	137.405	137.574	134.738	136.572	823.327	736.081	572.195	530.303	495.187	583.107	429.462	568.366	551.787	1038.71	1042.97	1268.56	0.832748	0.593967	0.639985	0.504028	0.61863	0.601491	0.656096	0.619859	0.625337	0.599064	0.394729	0.485432	0.322315	0.491777	0.470186	0.551522	0.483119	0.491335	0.408308	207.083	0.468129	0.0890467	0.0181766
571.943	677.004	707.606	1015.97	813.586	913.003	283.475	284.976	271.795	280.082	291.861	396.922	427.524	735.889	533.504	632.921	0.80762	0.601265	0.708871	0.674975	0.567207	0.656753	0.588475	846.663	701.666	822.324	732.034	634.991	799.193	883.094	810.378	907.055	878.562	811.361	896.002	910.009	1106.42	1168.38	251.927	244.145	268.664	254.912	591.751	446.754	567.412	477.122	380.079	544.281	628.182	555.466	652.143	623.65	556.449	641.09	655.097	851.505	913.473	0.823899	0.4849	0.63821	0.649091	0.6085	0.488243	0.61999	0.524954	0.517361	0.526795	0.658731	0.623423	0.59625	0.323045	0.565346	0.519603	0.523297	0.381428	0.533996	0.371206	0.3972	0.376061	0.557544	0.482315	0.455121	967.005	829.188	691.954	657.656	627.379	734.589	566.959	721.918	705.785	1126.69	1159.83	1383.81	136.339	145.388	133.799	138.509	828.496	690.679	553.445	519.147	488.87	596.08	428.45	583.409	567.276	988.183	1021.32	1245.3	0.808205	0.615847	0.618747	0.502316	0.624007	0.611852	0.691061	0.637178	0.661381	0.634584	0.427345	0.455076	0.319976	0.498944	0.48396	0.597119	0.506669	0.540271	0.460726	208.739	0.482862	0.0890412	0.0181755
588.536	659.626	703.061	1003.74	798.574	889.833	287.283	292.632	270.053	283.323	305.213	376.303	419.738	720.417	515.251	606.51	0.781479	0.649805	0.694529	0.68485	0.619893	0.639843	0.600979	839.895	702.799	820.549	726.514	636.208	796.599	876.679	796.57	913.852	874.539	803.66	892.131	934.725	1140.6	1164.51	250.698	247.225	271.595	256.506	583.389	446.293	564.043	470.008	379.702	540.093	620.173	540.064	657.346	618.033	547.154	635.625	678.219	884.091	908.008	0.842533	0.467475	0.623451	0.630967	0.58617	0.476972	0.601613	0.506799	0.491891	0.519254	0.638361	0.599452	0.578093	0.300146	0.547615	0.494791	0.496107	0.367803	0.511461	0.347176	0.365389	0.366118	0.531135	0.449361	0.430618	973.164	851.841	710.273	658.998	605.601	722.667	559.411	703.126	694.833	1104.92	1202.48	1386.15	137.009	136.591	139.76	137.787	835.377	714.054	572.486	521.211	467.814	584.88	421.624	565.339	557.046	967.138	1064.69	1248.36	0.814125	0.616446	0.635036	0.51582	0.621933	0.581241	0.673146	0.622467	0.636235	0.618608	0.428238	0.478358	0.338427	0.496179	0.443263	0.573756	0.486666	0.506132	0.437151	210.396	0.469025	0.091668	0.0187116
591.497	672.562	696.027	1019.89	802.203	905.55	292.256	290.131	283.106	288.498	302.999	384.064	407.529	731.397	513.705	617.052	0.788986	0.638953	0.702108	0.658603	0.608114	0.648779	0.567746	821.341	709.529	800.147	749.596	645.439	783.282	858.4	797.781	913.06	861.82	808.781	907.101	933.097	1116.96	1150.79	241.404	240.379	263.805	248.529	572.812	461	551.618	501.067	396.91	534.753	609.871	549.252	664.531	613.291	560.252	658.572	684.568	868.428	902.258	0.83836	0.461284	0.647201	0.620139	0.628015	0.501069	0.598629	0.500861	0.502749	0.527542	0.636615	0.616856	0.601943	0.292009	0.576148	0.479967	0.547059	0.39693	0.507802	0.339315	0.37895	0.377046	0.528871	0.473288	0.462805	979.944	845.702	711.327	665.558	610.833	712.06	564.379	732.352	702.801	1119.36	1193.56	1396.47	133.674	133.967	136.271	134.637	845.307	711.065	576.69	530.921	476.196	577.423	429.742	597.715	568.164	984.727	1058.92	1261.83	0.820491	0.618934	0.627471	0.515576	0.628603	0.587064	0.659407	0.629529	0.667452	0.626059	0.431947	0.467545	0.338094	0.505068	0.451005	0.555839	0.496268	0.548514	0.448147	212.052	0.476136	0.0904395	0.0184609
567.348	673.551	706.101	1004.82	814.075	928.774	274.831	278.227	260.053	271.037	296.311	402.514	435.064	733.782	543.038	657.737	0.822222	0.599591	0.706092	0.67468	0.56539	0.653476	0.588102	854.317	707.903	785.088	715.788	642.769	791.875	887.362	804.342	911.942	867.761	787.815	888.205	923.798	1119.73	1179.31	250.027	247.494	271.46	256.327	597.99	451.576	528.761	459.461	386.442	535.548	631.035	548.015	655.615	611.434	531.488	631.878	667.471	863.406	922.982	0.835784	0.483044	0.635926	0.596276	0.577643	0.489359	0.601368	0.51984	0.503164	0.522069	0.636645	0.586991	0.579325	0.320607	0.562602	0.447298	0.485725	0.382775	0.51116	0.364437	0.379468	0.36983	0.528909	0.432231	0.432281	954.959	844.917	695.942	645.527	618.124	733.235	569.21	713.891	685.814	1108.59	1174.62	1396.91	134.485	137.777	136.884	136.382	818.577	708.535	559.56	509.145	481.742	596.853	432.828	577.509	549.432	972.21	1038.24	1260.52	0.811515	0.605991	0.632153	0.505794	0.609488	0.60047	0.689134	0.641063	0.652021	0.612115	0.412653	0.474238	0.324729	0.479595	0.468828	0.594606	0.51195	0.527564	0.427567	213.709	0.468584	0.0885189	0.0180688
589.103	684.254	710.907	1006.41	809.71	912.492	275.941	283.314	280.919	280.058	309.045	404.196	430.849	726.355	529.652	632.434	0.80198	0.641143	0.726938	0.685008	0.610491	0.678055	0.601178	836.869	726.786	834.047	728.273	634.304	789.51	899.035	792.658	896.736	866.34	792.057	901.326	915.172	1113.86	1167.67	253.821	246.012	270.183	256.672	580.197	470.114	577.375	471.601	377.632	532.838	642.363	535.986	640.064	609.668	535.385	644.654	658.5	857.185	911.002	0.826432	0.473975	0.669523	0.658465	0.599616	0.483614	0.605095	0.53516	0.497688	0.515453	0.64199	0.597986	0.597727	0.308688	0.602966	0.532435	0.512479	0.375831	0.515731	0.384715	0.372629	0.361107	0.535839	0.447346	0.457115	976.649	847.433	700.769	670.698	624.152	753.857	554.157	719.504	683.442	1104.01	1173.56	1374.98	129.348	135.955	135.954	133.752	842.897	713.681	567.017	536.946	490.4	620.105	420.405	585.752	549.69	970.254	1039.81	1241.22	0.807071	0.627432	0.640251	0.515357	0.646308	0.614628	0.719924	0.626091	0.664969	0.615774	0.444614	0.485812	0.337795	0.528661	0.487651	0.634758	0.491594	0.545143	0.432968	215.366	0.4869	0.0987138	0.0201499
572.891	643.12	688.861	1010.38	810.003	889.056	278.079	295.715	263.911	279.235	293.656	363.885	409.626	731.141	530.768	609.821	0.794856	0.614677	0.660305	0.657102	0.581764	0.599493	0.565846	834.809	694.672	804.613	743.485	630.498	778.256	882.452	794.112	907.778	888.613	801.557	898.267	921.622	1115.76	1169.98	253.135	251.869	268.578	257.861	576.948	436.811	546.752	485.624	372.637	520.395	624.591	536.251	649.917	630.752	543.696	640.406	663.761	857.899	912.118	0.829194	0.469751	0.620022	0.621464	0.615389	0.475628	0.588997	0.518621	0.496276	0.521645	0.661979	0.605246	0.591811	0.303137	0.543495	0.481781	0.531685	0.366178	0.495989	0.362823	0.370865	0.36927	0.561755	0.457327	0.449131	962.822	851.266	702.902	661.065	621.351	709.202	540.846	721.718	691.522	1138.5	1201.17	1379.09	133.765	133.848	132.635	133.416	829.406	717.85	569.486	527.649	487.935	575.786	407.43	588.302	558.106	1005.08	1067.75	1245.67	0.824707	0.604186	0.630219	0.506532	0.621535	0.598461	0.654176	0.593793	0.653582	0.611832	0.409963	0.471474	0.325737	0.495649	0.466157	0.549017	0.447677	0.529683	0.427151	217.022	0.465127	0.0845003	0.0172485
562.923	663.594	722.882	1004.11	824.622	924.924	270.736	277.569	265.881	271.395	291.528	392.199	451.487	732.717	553.227	653.529	0.825447	0.587607	0.685308	0.697413	0.552382	0.628972	0.616884	830.95	687.159	823.946	705.861	639.74	793.878	895.79	792.597	915.119	856.707	796.849	902.825	926.217	1077.81	1200.6	249.126	245.972	271.139	255.412	575.538	431.747	568.534	450.449	384.328	538.466	640.378	537.185	659.707	601.295	541.437	647.413	670.805	822.401	945.186	0.830452	0.467893	0.611905	0.645243	0.569949	0.489806	0.608526	0.530923	0.496386	0.5287	0.630107	0.601817	0.597379	0.300694	0.533743	0.514334	0.476356	0.383316	0.519938	0.379107	0.371003	0.378573	0.520433	0.452613	0.456645	960.472	870.54	706.515	647.521	595.73	739.452	565.445	742.601	705.362	1094.27	1193.6	1375.62	138.116	137.046	141.415	138.859	821.613	731.681	567.656	508.662	456.871	600.593	426.586	603.742	566.503	955.413	1054.74	1236.76	0.805794	0.612557	0.657439	0.516756	0.613233	0.573513	0.698376	0.636303	0.686478	0.635614	0.422441	0.510379	0.339706	0.484586	0.432989	0.606658	0.505479	0.574345	0.462248	218.679	0.475993	0.088537	0.0180725
558.196	671.098	712.779	1010.52	809.338	917.354	278.621	280.977	268.04	275.879	282.317	395.219	436.9	734.645	533.459	641.475	0.810715	0.579382	0.703134	0.687144	0.543454	0.649989	0.603882	859.095	677.659	835.502	720.277	625.925	784.583	881.15	809.832	919.115	868.936	784.84	892.156	894.426	1080.63	1167.66	250.657	243.669	268.785	254.37	604.725	423.289	581.132	465.907	371.555	530.213	626.78	555.462	664.745	614.566	530.47	637.786	640.056	826.26	913.288	0.809341	0.504444	0.615566	0.676744	0.604884	0.485879	0.614829	0.533204	0.526663	0.546633	0.660812	0.605007	0.603846	0.348731	0.538141	0.55746	0.518895	0.378569	0.527667	0.382126	0.408818	0.402219	0.560243	0.456998	0.465373	968.535	841.89	699.108	652.737	651.17	713.896	587.834	715.543	680.625	1119.28	1184.26	1364.95	130.971	136.127	138.25	135.116	833.419	706.774	563.992	517.621	516.054	578.78	452.718	580.427	545.509	984.162	1049.14	1229.83	0.810712	0.61759	0.631207	0.510306	0.620249	0.643876	0.668929	0.671186	0.655965	0.608346	0.429943	0.472886	0.330893	0.493934	0.526536	0.568257	0.552909	0.532918	0.422006	220.336	0.486369	0.0839972	0.0171458
592.108	672.53	721.385	1017.6	801.279	910.039	274.788	287.947	265.875	276.203	315.905	396.327	445.182	741.397	525.076	633.836	0.805538	0.65248	0.709638	0.70467	0.622796	0.657657	0.626073	831.056	703.188	799.792	728.046	648.357	780.592	900.158	792.296	909.025	872.182	797.775	911.005	946.886	1086.4	1162.99	253.719	245.11	277.835	258.888	572.168	444.3	540.904	469.158	389.469	521.704	641.27	533.408	650.137	613.294	538.887	652.117	687.998	827.509	904.102	0.827011	0.467089	0.632316	0.616439	0.596091	0.498423	0.592036	0.533875	0.494947	0.523198	0.645355	0.601475	0.604223	0.299638	0.558265	0.474902	0.508188	0.393732	0.499717	0.383014	0.369205	0.371319	0.540202	0.452143	0.465882	971.088	841.554	703.821	655.279	619.356	713.199	537.567	717.419	666.814	1120.62	1172.69	1368.58	134.156	140.571	137.333	137.353	833.735	704.201	566.468	517.926	482.003	575.846	400.214	580.066	529.461	983.269	1035.34	1231.23	0.807273	0.620456	0.631588	0.514729	0.623257	0.603952	0.668372	0.595872	0.658349	0.592964	0.434216	0.47343	0.336937	0.497944	0.473458	0.567531	0.450505	0.536155	0.399306	221.992	0.474676	0.0930586	0.0189955
576.938	661.265	703.674	992.802	810.658	931.314	266.883	278.48	271.824	272.396	304.542	388.869	431.278	720.406	538.262	658.918	0.815418	0.62139	0.687849	0.674391	0.589051	0.631967	0.587736	846.147	720.588	799.64	735.718	636.363	792.661	864.465	806.676	921	863.589	775.006	900.641	935.32	1125.56	1188.33	251.012	244.082	271.879	255.658	590.489	464.93	543.982	480.06	380.705	537.003	608.807	551.018	665.342	607.931	519.348	644.983	679.662	869.899	932.672	0.845884	0.47129	0.646914	0.606116	0.596335	0.476338	0.595802	0.49554	0.49988	0.523489	0.625439	0.566734	0.58428	0.305159	0.575803	0.460769	0.508484	0.367037	0.504334	0.332273	0.375367	0.371701	0.514381	0.404384	0.438968	955.694	878.745	723.246	657.427	588.247	716.336	548.721	731.194	677.603	1127.47	1174.7	1375.78	133.013	130.567	128.347	130.642	825.052	748.103	592.604	526.785	457.605	585.694	418.079	600.552	546.961	996.827	1044.06	1245.14	0.816312	0.607195	0.663534	0.532515	0.626899	0.567033	0.672275	0.615579	0.674053	0.605781	0.414448	0.51909	0.36124	0.502797	0.424373	0.572621	0.4773	0.557475	0.41822	223.649	0.467291	0.0913735	0.0186515
578.608	664.803	704.078	997.046	791.233	901.271	275.38	287.373	271.606	278.12	300.488	386.683	425.958	718.926	513.113	623.151	0.786755	0.635455	0.7089	0.690338	0.604317	0.656788	0.607927	836.371	705.081	830.603	718.314	649.938	777.003	893.606	796.766	895.795	871.7	805.613	921.409	918.979	1108.97	1179	264.01	251.273	271.759	262.347	574.024	442.734	568.256	455.967	387.591	514.656	631.259	534.419	633.448	609.353	543.266	659.062	656.632	846.623	916.653	0.8239	0.470373	0.632467	0.650056	0.581519	0.497893	0.586243	0.527525	0.497758	0.511693	0.643629	0.608653	0.612964	0.303954	0.558446	0.520924	0.490444	0.393091	0.492613	0.374609	0.372716	0.356148	0.537965	0.46201	0.477678	946.822	854.339	744.04	669.575	600.963	714.679	546.141	716.83	677.244	1081.06	1165.36	1377.45	130.045	135.171	130.362	131.859	814.963	722.48	612.181	537.716	469.104	582.82	414.282	584.971	545.385	949.197	1033.5	1245.59	0.800667	0.61149	0.653329	0.560857	0.652411	0.59264	0.682049	0.621907	0.669394	0.615838	0.42085	0.504504	0.399964	0.536795	0.458418	0.585366	0.485905	0.55115	0.433063	225.306	0.482735	0.0893894	0.0182465
566.346	677.252	698.655	1000.38	818.314	908.615	278.808	281.403	264.473	274.895	291.451	402.357	423.76	725.481	543.419	633.72	0.809446	0.599066	0.716957	0.667524	0.56482	0.666287	0.579041	846.662	700.893	828.365	733.643	651.674	778.464	861.579	792.934	906.874	874.182	799.111	902.832	935.14	1115.12	1165.34	256.601	256.823	277.566	263.663	582.999	437.23	564.702	469.98	388.011	514.801	597.916	529.271	643.211	610.519	535.448	639.169	671.477	851.457	901.679	0.827194	0.475825	0.622116	0.643418	0.597003	0.496447	0.584073	0.497671	0.491	0.51751	0.642293	0.597504	0.592095	0.311119	0.546011	0.511836	0.509299	0.391343	0.489952	0.335093	0.364275	0.363818	0.536232	0.446684	0.449514	947.636	835.788	722.358	662.721	593.124	712.628	542.141	683.082	666.939	1097.85	1124.46	1348.62	133.754	134.388	129.004	132.382	815.254	703.406	589.976	530.339	460.742	580.246	409.759	550.7	534.557	965.468	992.081	1216.23	0.788066	0.62149	0.646252	0.549156	0.65375	0.591384	0.689895	0.624954	0.640254	0.613264	0.435757	0.494389	0.383978	0.538579	0.456748	0.595598	0.490047	0.511588	0.429263	226.962	0.475053	0.0882957	0.0180233
584.688	652.188	711.884	1003.31	833.329	918.878	272.19	278.862	264.822	271.958	312.73	380.23	439.926	731.349	561.371	646.92	0.826488	0.629549	0.663558	0.678699	0.597907	0.603328	0.59319	837.386	680.299	802.365	716.931	632.261	780.35	849.05	786.169	887.185	875.273	796.242	896.09	919.46	1098.37	1174.3	256.805	254.876	274.121	261.934	575.452	418.365	540.431	454.997	370.327	518.416	587.116	524.235	625.251	613.339	534.308	634.156	657.526	836.436	912.361	0.819671	0.473976	0.600738	0.621416	0.583276	0.47817	0.593573	0.493167	0.490792	0.507677	0.651182	0.601705	0.592843	0.30869	0.520327	0.481715	0.492584	0.369252	0.501602	0.329132	0.364015	0.350854	0.547757	0.452459	0.450524	945.634	889.828	729.077	663.092	615.914	649.875	561.276	716.818	680.01	1128.65	1191.07	1341.37	132.846	135.676	137.305	135.276	810.358	754.552	593.801	527.816	480.638	514.599	426	581.542	544.734	993.374	1055.79	1206.09	0.809627	0.601306	0.67478	0.537997	0.633313	0.600492	0.595548	0.632421	0.658106	0.608296	0.405669	0.535164	0.36873	0.511344	0.468857	0.472563	0.500201	0.535825	0.421932	228.619	0.465984	0.0857687	0.0175075
571.567	672.838	698.057	1015.05	834.685	888.393	278.728	284.875	257.528	273.71	297.857	399.128	424.347	741.337	560.975	614.683	0.816419	0.607003	0.705128	0.662738	0.573435	0.652339	0.572981	849.114	680.838	802.159	736.302	644.126	786.768	849.302	806.61	889.413	865.081	807.521	884.306	918.637	1103.67	1160.29	257.213	251.99	274.52	261.241	587.873	419.597	540.918	475.061	382.885	525.527	588.061	545.369	628.172	603.84	546.28	623.065	657.396	842.432	899.048	0.817591	0.485439	0.60404	0.623558	0.610546	0.495643	0.603246	0.495218	0.511876	0.511347	0.642728	0.616752	0.583957	0.323754	0.524294	0.484648	0.525789	0.390372	0.513463	0.331846	0.39035	0.355692	0.536797	0.473145	0.438531	951.101	863.949	713.408	666.55	607.147	701.036	593.608	729.302	704.93	1098.77	1149.59	1345.24	137.208	139.294	139.368	138.623	812.478	725.326	574.785	527.927	468.524	562.413	454.985	590.679	566.307	960.144	1010.96	1206.62	0.789252	0.618442	0.665388	0.534212	0.649798	0.600467	0.667686	0.692887	0.685701	0.648711	0.431214	0.521741	0.363557	0.533312	0.468825	0.566636	0.582417	0.57329	0.481576	230.276	0.48375	0.0889958	0.0181662
571.01	657.539	706.263	1009.73	833.805	905.381	277.252	273.533	272.733	274.506	296.504	383.033	431.757	735.221	559.299	630.875	0.820098	0.601536	0.673659	0.671287	0.567501	0.615237	0.583805	834.308	718.302	800.86	752.896	636.834	787.471	856.221	789.562	915.627	874.719	798.853	907.899	927.123	1070.05	1154.31	265.445	254.529	280.522	266.832	567.476	451.47	534.028	486.064	370.002	520.639	589.389	522.73	648.795	607.887	532.021	641.067	660.291	803.215	887.477	0.802563	0.477371	0.662093	0.627143	0.636385	0.487935	0.608826	0.50563	0.499815	0.538024	0.659152	0.611901	0.612079	0.31315	0.59404	0.489555	0.55725	0.381054	0.520306	0.345628	0.375285	0.390867	0.55809	0.466476	0.476484	952.935	849.28	721.604	645.523	619.534	688.045	557.21	698.12	688.013	1138.16	1137.66	1340.4	139.141	137.03	138.72	138.297	814.638	710.983	583.307	507.226	481.237	549.748	418.913	559.823	549.716	999.859	999.36	1202.1	0.796193	0.614682	0.646545	0.537407	0.618876	0.611385	0.646962	0.632394	0.644217	0.624217	0.425608	0.494809	0.367923	0.492106	0.483339	0.53961	0.500163	0.516969	0.445428	231.932	0.479195	0.0835882	0.0170624
582.32	646.414	697.446	1007.78	821.806	922.991	272.885	287.054	269.907	276.615	305.705	369.799	420.831	731.168	545.191	646.376	0.817685	0.622032	0.652302	0.656229	0.589747	0.590056	0.56474	810.059	696.471	813.35	728.38	644.006	780.417	848.692	786.766	909.694	882.234	775.496	891.929	930.991	1111.25	1142.71	266.16	256.795	283.985	268.98	541.079	427.491	544.37	459.4	375.026	511.437	579.712	517.786	640.714	613.254	506.516	622.949	662.011	842.267	873.735	0.811896	0.449932	0.61972	0.631939	0.59456	0.488875	0.59119	0.491611	0.489396	0.525214	0.657327	0.57587	0.587943	0.27709	0.543133	0.496121	0.506323	0.38219	0.498679	0.327072	0.362272	0.373977	0.555724	0.416942	0.443911	948.593	838.172	707.846	658.935	598.733	702.717	566.125	717.598	676.753	1096.82	1140.57	1327.71	137.777	131.159	132.251	133.729	814.864	704.443	574.117	525.206	465.004	568.988	432.396	583.869	543.024	963.09	1006.84	1193.99	0.786195	0.622671	0.648745	0.535667	0.648963	0.598275	0.678119	0.661049	0.680433	0.62446	0.437518	0.497952	0.365545	0.532201	0.465909	0.580242	0.539126	0.566137	0.445786	233.589	0.473266	0.0899423	0.0183594
572.856	658.684	698.13	1006.16	826.167	928.124	275.049	281.632	274.193	276.958	295.898	381.726	421.172	729.201	549.209	651.166	0.821092	0.59958	0.670547	0.654036	0.565378	0.611568	0.561964	828.077	706.834	805.321	724.119	641.461	770.578	868.631	796.073	894.674	874.704	806.609	919.586	912.269	1056.51	1142.59	258.395	257.861	284.398	266.885	561.192	439.949	538.436	457.234	374.576	503.693	601.746	529.188	627.789	607.819	539.724	652.701	645.384	789.625	875.709	0.788396	0.480567	0.656792	0.643682	0.609396	0.502843	0.599594	0.525508	0.515082	0.529959	0.670921	0.631916	0.634386	0.317352	0.58767	0.512198	0.524388	0.399075	0.508985	0.371939	0.394353	0.380233	0.573349	0.49399	0.506587	968.36	840.758	709.2	667.135	585.675	674.47	535.016	707.123	670.087	1139.88	1159.78	1347.95	132.551	137.555	131.332	133.813	834.547	706.945	575.387	533.322	451.862	540.657	401.203	573.31	536.274	1006.07	1025.96	1214.13	0.807333	0.621015	0.634003	0.522796	0.641738	0.566145	0.627484	0.597302	0.650634	0.600551	0.435049	0.476882	0.347959	0.522572	0.423193	0.51421	0.452449	0.525681	0.410503	235.246	0.47573	0.0810949	0.0165534
591.208	683.588	711.602	1018.42	803.856	895.019	267.585	285.623	262.72	271.976	319.232	411.612	439.626	746.446	531.88	623.043	0.806426	0.658626	0.736195	0.695109	0.629467	0.688968	0.613968	837.678	729.276	823.667	733.104	645.415	777.16	882.573	794.162	892.274	877.852	816.857	906.692	947.968	1099.99	1154.7	260.263	256.646	280.392	265.767	571.911	463.509	557.9	467.337	379.648	511.393	616.806	528.395	626.507	612.085	551.09	640.925	682.201	834.226	888.932	0.822246	0.469585	0.663477	0.639494	0.597219	0.488671	0.583699	0.516484	0.493137	0.507104	0.647816	0.618661	0.597295	0.302918	0.595702	0.506464	0.509561	0.381944	0.489492	0.359995	0.366945	0.350098	0.543393	0.475768	0.456532	968.926	895.597	698.819	651.656	654.624	744.991	570.85	741.859	705.506	1123.22	1212.28	1344.9	137.408	138.406	129.716	135.177	833.749	760.42	563.642	516.479	519.447	609.814	435.673	606.682	570.329	988.042	1077.1	1209.72	0.814386	0.615048	0.676054	0.507689	0.616089	0.645186	0.701618	0.643002	0.682544	0.633157	0.426154	0.536985	0.327317	0.488391	0.528278	0.610886	0.514588	0.569004	0.458621	236.902	0.48881	0.103278	0.0210816
574.43	664.019	689.789	995.009	807.982	904.782	275.093	288.26	267.746	277.033	297.397	386.986	412.756	717.976	530.949	627.749	0.797713	0.620278	0.69971	0.659752	0.587844	0.645951	0.569201	828.747	698.776	806.324	735.886	632.758	777.599	858.819	786.631	890.809	881.133	814.676	910.317	912.688	1078.86	1134.77	261.083	255.376	266.761	261.073	567.674	437.703	545.251	474.813	371.685	516.526	597.746	525.558	629.736	620.06	553.603	649.244	651.615	817.79	873.693	0.79957	0.479324	0.644306	0.642719	0.623981	0.491989	0.606277	0.514719	0.5044	0.524173	0.674868	0.639107	0.622207	0.315718	0.57267	0.51088	0.542147	0.385954	0.51718	0.357658	0.381011	0.372604	0.578465	0.503875	0.490151	951.735	870.274	711.758	662.729	614.911	739.375	562.95	705.023	689.365	1090.26	1147.66	1326.44	129.464	135.603	139.744	134.937	816.798	735.337	576.821	527.792	479.974	604.438	428.013	570.086	554.428	955.327	1012.72	1191.5	0.785004	0.625096	0.678223	0.539006	0.653148	0.618471	0.721461	0.65534	0.665378	0.638541	0.441132	0.540085	0.370108	0.537777	0.492761	0.636763	0.531364	0.545697	0.466567	238.559	0.495565	0.0911301	0.0186018
586.172	650.09	693.592	992.993	813.667	916.697	274.169	283.632	271.496	276.432	309.74	373.658	417.16	716.561	537.235	640.265	0.805728	0.639595	0.66889	0.660158	0.60881	0.609614	0.569715	834.186	733.646	798.098	731.087	648.187	778.546	847.773	800.221	899.022	879.118	811.674	911.352	925.144	1078.49	1149.43	262.207	250.394	275.956	262.852	571.334	470.794	535.246	468.235	385.335	515.694	584.921	537.369	636.17	616.266	548.822	648.5	662.292	815.635	886.58	0.807176	0.477869	0.686486	0.624981	0.609538	0.50525	0.599597	0.498929	0.510875	0.524539	0.664418	0.627617	0.615637	0.313805	0.623345	0.486595	0.524561	0.401984	0.508988	0.336758	0.389099	0.373086	0.564917	0.48808	0.481286	940.944	855.962	713.904	659.096	629.753	717.821	592.683	742.284	699.433	1110.6	1159.09	1338.87	139.269	136.186	134.065	136.507	804.437	719.455	577.397	522.589	493.246	581.314	456.176	605.777	562.926	974.096	1022.58	1202.36	0.795077	0.607837	0.655168	0.532709	0.638516	0.627522	0.68507	0.689613	0.698078	0.640115	0.415404	0.507133	0.361504	0.518279	0.504793	0.589306	0.577965	0.590093	0.46889	240.216	0.49225	0.0926123	0.0189044
579.252	658.936	718.154	1012.54	797.384	922.864	280.21	277.298	273.852	277.12	302.132	381.816	441.034	735.422	520.264	645.744	0.805831	0.623806	0.683407	0.69785	0.591673	0.62673	0.617438	849.388	727.886	804.819	734.799	648.472	770.267	880.604	797.852	922.578	870.761	784.735	895.06	898.731	1140.94	1178.23	258.833	258.116	281.671	266.207	583.181	461.679	538.612	468.592	382.265	504.06	614.397	531.645	656.371	604.554	518.528	628.853	632.524	874.733	912.023	0.821613	0.479207	0.661367	0.61786	0.599284	0.492418	0.575772	0.514863	0.496553	0.531686	0.640338	0.582554	0.586496	0.315564	0.593166	0.476847	0.512076	0.386474	0.479772	0.357849	0.371211	0.38251	0.533698	0.426132	0.441959	963.813	885.156	694.175	629.81	639.106	748.262	576.05	704.185	681.381	1078.52	1148.86	1319.37	135.995	137.505	137.046	136.849	826.964	748.307	557.326	492.961	502.257	611.413	439.201	567.336	544.532	941.67	1012.01	1182.52	0.779073	0.637694	0.69544	0.524754	0.614689	0.652112	0.735343	0.67759	0.667209	0.631918	0.459912	0.564694	0.350634	0.486525	0.537485	0.654866	0.561617	0.548184	0.456794	241.872	0.488909	0.0965031	0.0196986
569.502	662.585	701.467	1014.62	809.441	893.207	271.458	280.965	256.903	269.775	299.727	392.81	431.692	744.846	539.666	623.432	0.810111	0.61557	0.69937	0.679459	0.582734	0.645551	0.594153	838.054	708.76	792.463	730.43	640.044	774.421	861.71	793.447	896.162	878.007	796.945	919.621	943.129	1109.36	1169.11	260.426	253.605	276.479	263.503	574.551	445.257	528.96	466.927	376.541	510.918	598.207	529.944	632.659	614.504	533.442	656.118	679.626	845.857	905.606	0.829945	0.467376	0.631438	0.600696	0.59116	0.480175	0.577747	0.496263	0.489995	0.507333	0.644343	0.593293	0.605781	0.300015	0.55721	0.45335	0.502183	0.371675	0.482194	0.33323	0.36302	0.3504	0.53889	0.440895	0.467985	933.234	867.134	694.908	666.442	624.046	737.226	555.248	736.636	705.843	1067.81	1187.76	1329.04	132.368	133.185	134.033	133.195	800.039	733.939	561.713	533.247	490.851	604.031	422.053	603.441	572.648	934.619	1054.56	1195.84	0.790914	0.607695	0.671875	0.520966	0.654967	0.627761	0.715588	0.641386	0.699045	0.654597	0.415193	0.531013	0.345459	0.540202	0.505111	0.629104	0.51239	0.591406	0.490262	243.529	0.480984	0.098772	0.0201618
579.119	649.686	694.044	1003.69	789.613	881.361	269.805	279.958	261.648	270.47	308.649	379.216	423.574	733.216	519.143	610.891	0.789929	0.650089	0.692417	0.683715	0.620202	0.637353	0.599541	825.946	692.231	800.147	729.803	639.099	777.946	860.092	793.474	893.636	865.557	791.977	886.255	917.28	1103.52	1167.67	258.088	257.009	277.71	264.269	561.677	427.962	535.878	465.534	374.83	513.677	595.823	529.205	629.367	601.288	527.708	621.986	653.011	839.251	903.401	0.816026	0.464697	0.617264	0.618933	0.59945	0.486147	0.590775	0.502717	0.497658	0.513302	0.64124	0.596927	0.584064	0.296495	0.540181	0.478316	0.512277	0.378893	0.49817	0.341772	0.372591	0.35827	0.534867	0.445891	0.438676	956.384	911.788	695.231	640.752	604.155	755.089	568.016	713.252	685.545	1092.83	1157.37	1333.08	128.14	133.332	135.542	132.338	824.046	779.45	562.893	508.414	471.817	622.751	435.678	580.914	553.207	960.49	1025.04	1200.74	0.791608	0.625381	0.712912	0.521603	0.623918	0.602889	0.737118	0.661511	0.672359	0.631819	0.441558	0.589666	0.346329	0.498825	0.472044	0.657182	0.539754	0.555176	0.456647	245.186	0.483778	0.100337	0.0204811
571.294	670.109	695.215	1013.45	812.377	923.543	271.363	277.721	264.341	271.142	300.152	398.967	424.073	742.311	541.235	652.401	0.822102	0.607453	0.699973	0.657733	0.573924	0.646261	0.566645	818.35	711.331	786.953	743.851	647.793	782.574	853.135	779.451	887.022	864.138	794.046	876.122	895.194	1106.82	1141.44	257.981	256.098	285.955	266.678	551.672	444.653	520.275	477.173	381.115	515.896	586.457	512.773	620.344	597.46	527.368	609.444	628.516	840.142	874.765	0.797533	0.467003	0.656209	0.614846	0.628684	0.50576	0.607085	0.506288	0.493387	0.517675	0.651931	0.610375	0.585556	0.299525	0.58697	0.47272	0.547874	0.4026	0.51817	0.346499	0.367256	0.364036	0.548728	0.464378	0.44069	942.485	881.801	697.452	673.342	621.049	751.304	561.37	709.106	712.641	1075.89	1173.06	1358.12	130.104	135.21	139.832	135.049	807.436	746.752	562.403	538.293	486	616.255	426.321	574.057	577.592	940.837	1038.01	1223.07	0.794496	0.610549	0.680523	0.519255	0.658185	0.618755	0.726779	0.644952	0.662008	0.657272	0.419447	0.543373	0.34312	0.544489	0.493138	0.643698	0.517238	0.541123	0.49421	246.842	0.486921	0.0960773	0.0196117
575.804	669.085	704.322	1028.15	814.524	934.107	265.014	271.381	257.634	264.676	311.128	404.409	439.646	763.475	549.848	669.431	0.841299	0.615298	0.693329	0.666326	0.582438	0.638429	0.577524	810.077	696.422	796.074	730.436	627.73	779.785	861.852	798.815	894.558	870.554	804.975	893.497	920.591	1090.04	1135.86	263.637	265.847	285.954	271.813	538.264	424.609	524.261	458.623	355.917	507.972	590.039	527.002	622.745	598.741	533.162	621.684	648.778	818.23	864.046	0.795646	0.456733	0.628115	0.621026	0.605677	0.473441	0.599178	0.510589	0.50828	0.520911	0.654879	0.618545	0.598733	0.286029	0.553218	0.481181	0.51986	0.363536	0.508474	0.352191	0.385858	0.368303	0.55255	0.475609	0.458473	950.899	902.126	715.967	665.379	617.21	706.051	568.592	739.833	715.327	1087.55	1166.83	1353.52	137.443	141.776	134.775	137.998	812.901	764.128	577.969	527.381	479.212	568.053	430.594	601.835	577.329	949.555	1028.83	1215.52	0.792871	0.615941	0.697785	0.53472	0.646164	0.611363	0.671304	0.652751	0.695464	0.658319	0.427484	0.568045	0.364251	0.528469	0.48331	0.571355	0.527842	0.586544	0.495755	248.499	0.485697	0.0921243	0.0188048
578.724	661.214	709.4	1007.64	807.023	908.751	266.555	276.96	269.765	271.093	307.631	390.121	438.307	736.545	535.93	637.658	0.811104	0.63103	0.693732	0.689026	0.599514	0.638903	0.606266	820.916	722.588	816.27	732.444	648.527	778.685	870.506	804.538	915.72	877.288	816.099	903.202	921.495	1085.38	1166.49	263.089	257.599	271.849	264.179	556.737	458.409	552.091	468.265	384.348	514.506	606.327	540.359	651.541	613.109	551.92	639.023	657.316	821.204	902.311	0.811616	0.463112	0.66477	0.641123	0.606242	0.501199	0.594943	0.514359	0.510908	0.534274	0.657398	0.627707	0.603322	0.294412	0.597256	0.508694	0.520548	0.397088	0.503281	0.357181	0.389139	0.385922	0.555816	0.488204	0.464665	969.068	876.503	734.231	664.11	596.115	733.467	572.154	727.765	683.875	1109.72	1149.91	1320.95	136.461	139	131.792	135.751	833.317	740.752	598.48	528.359	460.364	597.716	436.403	592.014	548.124	973.974	1014.16	1185.2	0.789078	0.634445	0.67969	0.556357	0.650474	0.59014	0.709754	0.664737	0.687403	0.628021	0.455069	0.542182	0.393817	0.534213	0.455095	0.621496	0.54414	0.575601	0.451042	250.156	0.494981	0.0923123	0.0188432
577.276	674.083	687.238	1008.69	798.667	910.263	280.53	265.805	262.769	269.701	307.575	404.382	417.537	738.991	528.966	640.562	0.809526	0.632145	0.720493	0.657655	0.600724	0.670456	0.566546	822.089	722.62	816.561	729.864	625.806	775.717	892.487	800.544	905.968	884.805	820.265	908.287	886.503	1087.13	1187.73	257.247	250.191	278.114	261.851	560.238	460.769	554.71	468.013	363.955	513.866	630.636	538.693	644.117	622.954	558.414	646.436	624.652	825.276	925.879	0.806356	0.469065	0.672552	0.648367	0.609869	0.477703	0.598079	0.538471	0.512655	0.531632	0.672312	0.639236	0.614302	0.302235	0.606605	0.518611	0.524964	0.368687	0.507127	0.389097	0.391322	0.382439	0.575152	0.504053	0.479484	967.748	884.481	722.51	673.725	646.348	733.155	589.931	726.46	709.93	1097.65	1184.37	1335.18	137.315	141.365	137.113	138.598	829.15	745.883	583.912	535.127	507.75	594.557	451.333	587.862	571.332	959.049	1045.77	1196.58	0.795546	0.62614	0.678834	0.538401	0.65345	0.645593	0.700263	0.681889	0.677033	0.64929	0.442689	0.540958	0.369282	0.538179	0.528818	0.609119	0.567462	0.561521	0.48243	251.812	0.501165	0.0935392	0.0190936
585.32	658.801	690.724	1019.86	793.141	907.008	271.326	272.582	257.14	267.016	318.304	391.785	423.708	752.848	526.125	639.992	0.812751	0.6516	0.695279	0.664727	0.621841	0.640728	0.5755	825.039	729.464	817.593	733.66	634.879	768.374	884.006	820.041	907.827	898.2	814.05	909.338	907.643	1118.46	1175.54	254.295	247.673	270.025	257.331	567.708	472.133	560.262	476.329	377.548	511.043	626.675	562.71	650.496	640.869	556.719	652.007	650.312	861.132	918.208	0.826454	0.46376	0.67238	0.638931	0.60561	0.483493	0.580329	0.522076	0.522488	0.52384	0.674826	0.621797	0.604528	0.295263	0.606398	0.505693	0.519779	0.375685	0.48536	0.367396	0.403603	0.372165	0.578412	0.48008	0.466294	964.499	878.465	724.698	662.279	619.072	709.527	584.21	744.012	711.154	1114.02	1165.14	1331.83	134.393	132.299	131.668	132.787	831.712	745.678	591.911	529.492	486.285	576.74	451.423	611.225	578.367	981.23	1032.35	1199.04	0.798775	0.625536	0.675904	0.543571	0.643955	0.615801	0.676533	0.679268	0.701094	0.654628	0.441788	0.536771	0.376346	0.525526	0.48921	0.578173	0.563899	0.594188	0.490308	253.469	0.495434	0.0932591	0.0190364
584.448	669.459	705.714	1007.66	795.414	905.193	271.135	269.455	259.019	266.536	317.912	402.923	439.178	741.12	528.878	638.657	0.809447	0.653453	0.717963	0.691808	0.623853	0.667473	0.609788	827.847	731.815	822.502	736.902	643.413	783.588	886.583	803.357	906.339	901.833	796.683	924.54	913.26	1110.28	1149.05	264.819	262.061	280.389	269.09	558.757	462.725	553.412	467.812	374.323	514.498	617.493	534.267	637.249	632.743	527.593	655.45	644.17	841.187	879.961	0.80596	0.468055	0.675739	0.647168	0.609907	0.491553	0.599109	0.527508	0.508693	0.526222	0.683212	0.604251	0.623174	0.300908	0.610434	0.51697	0.52501	0.385428	0.50839	0.374586	0.386374	0.375305	0.589284	0.455959	0.491457	949.276	885.177	726.85	646.708	619.931	759.452	591.282	761.018	694.256	1071.12	1164.82	1322.97	136.868	132.373	127.275	132.172	817.104	753.005	594.678	514.536	487.759	627.28	459.11	628.846	562.084	938.95	1032.64	1190.79	0.785411	0.625006	0.694159	0.555404	0.636414	0.628177	0.748338	0.702589	0.733579	0.647023	0.440998	0.562862	0.392514	0.515476	0.505665	0.671812	0.595609	0.638292	0.479085	255.126	0.509314	0.104456	0.021322
569.75	676.37	711.747	1025.89	797.267	903.864	270.639	261.882	258.458	263.66	306.09	412.71	448.087	762.235	533.607	640.204	0.820134	0.620957	0.725822	0.696646	0.588581	0.676738	0.615914	816.577	709.273	840.779	733.119	648.921	801.029	897.885	797.583	887.935	885.522	808.912	909.331	898.406	1109.1	1209.26	252.604	257.497	274.212	261.438	555.139	447.835	579.341	471.681	387.483	539.591	636.447	536.145	626.497	624.084	547.474	647.893	636.968	847.665	947.824	0.825351	0.454099	0.63863	0.661573	0.600503	0.49688	0.613567	0.530926	0.498488	0.505189	0.658031	0.612289	0.601517	0.282566	0.56585	0.53669	0.51356	0.391866	0.52612	0.379111	0.373628	0.347572	0.556636	0.467009	0.46223	957.742	868.231	710.079	649.804	626.25	772.363	539.658	713.551	686.285	1078.51	1180.61	1292.08	128.44	135.179	133.359	132.326	825.416	735.905	577.753	517.478	493.924	640.037	407.332	581.225	553.959	946.182	1048.28	1159.75	0.784436	0.632149	0.679238	0.540268	0.640848	0.636908	0.764506	0.624127	0.67887	0.638463	0.451646	0.541537	0.371832	0.521386	0.517272	0.692897	0.488923	0.564015	0.466452	256.782	0.495835	0.102356	0.0208933
580.219	676.94	705.568	1005.12	792.502	902.373	263.377	264.955	256.595	261.642	318.577	415.298	443.926	743.479	530.86	640.731	0.812198	0.652603	0.737508	0.696919	0.622929	0.690516	0.61626	829.271	719.088	824.074	730.473	639.027	784.442	881.556	806.595	908.581	904.549	818.521	914.474	887.826	1057.02	1173.82	247.002	251.632	278.133	258.922	570.349	460.166	565.152	471.551	380.105	525.52	622.634	547.673	649.659	645.627	559.599	655.552	628.904	798.098	914.902	0.795994	0.483747	0.680415	0.669171	0.622478	0.505394	0.619605	0.538559	0.527986	0.543186	0.705851	0.648931	0.631074	0.32153	0.616051	0.547092	0.540317	0.402158	0.533524	0.389214	0.410469	0.397673	0.618636	0.517381	0.502119	962.169	837.769	723.812	658.583	613.328	772.199	558.611	720.798	678.151	1064.34	1151.45	1338.11	132.581	139.683	134.588	135.617	826.552	702.152	588.195	522.966	477.711	636.582	422.994	585.181	542.534	928.725	1015.84	1202.49	0.78095	0.635844	0.650977	0.552487	0.650535	0.618751	0.763772	0.651017	0.686541	0.628086	0.457154	0.501143	0.388528	0.534295	0.493132	0.691941	0.525486	0.57443	0.451138	258.439	0.514296	0.09911	0.0202307
570.23	664.724	704.053	1026.87	814.71	905.249	270.314	265.397	262.566	266.092	304.138	398.632	437.961	760.777	548.618	639.157	0.827071	0.61182	0.695181	0.67519	0.578664	0.640612	0.588748	828.929	734.929	814.787	721.549	637.202	783.938	864.644	808.704	917.824	881.655	804.891	915.379	907.312	1091.65	1141.27	252.236	255.021	277.115	261.457	567.472	473.472	553.33	460.092	375.745	522.481	603.187	547.247	656.367	620.198	543.434	653.922	645.855	830.196	879.814	0.803038	0.477085	0.693949	0.649426	0.602024	0.495215	0.610618	0.517161	0.522947	0.543981	0.672103	0.624658	0.623984	0.312775	0.632311	0.520061	0.515412	0.389854	0.522504	0.360891	0.404177	0.398721	0.574881	0.484012	0.492549	965.71	866.376	718.41	638.442	615.621	771.375	540.238	718.12	689.199	1084.34	1147.24	1314.57	136.908	131.609	135.722	134.746	830.964	731.63	583.664	503.696	480.875	636.629	405.492	583.374	554.453	949.59	1012.5	1179.82	0.780766	0.639389	0.678467	0.54836	0.626712	0.622996	0.764009	0.624228	0.684582	0.642036	0.462438	0.540433	0.38289	0.502548	0.498775	0.692249	0.48906	0.571771	0.471724	260.096	0.501169	0.0942127	0.0192311
576.536	656.368	707.842	995.469	789.225	876.698	280.598	283.864	270.919	278.46	298.076	377.908	429.382	717.009	510.765	598.238	0.774452	0.640367	0.703818	0.706941	0.609649	0.650795	0.628949	828.174	727	798.441	745.788	641.166	789.983	875.148	816.551	905.627	888.685	783.008	937.984	905.185	1093.88	1133.16	261.191	249.314	267.713	259.406	568.768	467.594	539.035	486.382	381.76	530.577	615.742	557.145	646.221	629.279	523.602	678.578	645.779	834.471	873.758	0.802589	0.478442	0.685717	0.633003	0.63678	0.503424	0.620427	0.528221	0.532704	0.535872	0.682326	0.602199	0.647873	0.314558	0.622421	0.497577	0.557732	0.399777	0.534533	0.37553	0.416362	0.388029	0.588135	0.453137	0.524789	952.27	858.874	727.146	643.596	631.181	714.235	543.191	682.93	707.952	1081.23	1129.5	1334.17	130.756	130.059	132.207	131.007	821.263	727.867	596.139	512.589	500.174	583.228	412.184	551.923	576.945	950.226	998.493	1203.16	0.782595	0.630448	0.6734	0.558772	0.636287	0.646484	0.698288	0.633047	0.646162	0.66652	0.44911	0.533192	0.397116	0.515307	0.530003	0.606543	0.501051	0.519608	0.507857	261.752	0.505073	0.0902984	0.0184321
595.034	646.88	707.813	989.981	802.961	901.533	281.894	289.802	278.254	283.317	311.717	363.563	424.496	706.664	519.644	618.216	0.783748	0.661731	0.669072	0.690608	0.632837	0.609829	0.608269	827.186	758.393	833.978	734.872	632.232	772.321	884.806	816.914	904.027	874.677	796.75	905.892	901.649	1085.5	1166.87	257.103	245.101	275.654	259.286	567.9	499.107	574.692	475.586	372.946	513.035	625.52	557.628	644.741	615.391	537.464	646.606	642.363	826.211	907.579	0.808582	0.474171	0.726506	0.669873	0.618031	0.488156	0.595468	0.532632	0.529214	0.530682	0.662321	0.61356	0.612772	0.308945	0.671424	0.548054	0.534902	0.381322	0.503925	0.381369	0.412004	0.381186	0.562199	0.468756	0.477419	974.701	849.28	709.344	646.513	643.29	700.241	557.436	716.721	681.788	1100.78	1129.78	1345.5	130.193	136.298	127.607	131.366	843.335	717.914	577.978	515.147	511.924	568.875	426.07	585.355	550.422	969.417	998.417	1214.14	0.790289	0.641088	0.657725	0.536475	0.633236	0.655229	0.674472	0.648003	0.67863	0.629688	0.464972	0.510788	0.36665	0.511242	0.54163	0.575485	0.521387	0.563689	0.453502	263.409	0.499658	0.0931549	0.0190152
599.48	663.395	723.92	976.653	808.803	915.868	276.115	270.639	272.214	272.989	326.491	390.406	450.931	703.664	535.814	642.879	0.801457	0.677778	0.702595	0.717404	0.650255	0.649354	0.642196	837.95	717.782	827.412	731.059	642.462	777.835	901.06	804.078	920.534	896.229	802.088	913.267	918.699	1094.87	1121.32	261.056	256.023	279.048	265.376	572.574	452.406	562.036	465.683	377.086	512.459	635.684	538.702	655.158	630.853	536.712	647.891	653.323	829.491	855.948	0.798791	0.483933	0.666599	0.663151	0.61258	0.499625	0.60209	0.547922	0.517519	0.545866	0.687285	0.620212	0.621516	0.321776	0.599453	0.538851	0.528265	0.395185	0.512046	0.401607	0.397397	0.401207	0.594564	0.4779	0.489219	975.011	866.995	706.408	662.079	635.221	793.804	559.382	707.551	682.843	1089.32	1128.79	1328.51	134.344	141.438	130.124	135.302	839.709	731.693	571.106	526.777	499.919	658.502	424.08	572.249	547.541	954.017	993.486	1193.21	0.780143	0.646634	0.679067	0.536991	0.655954	0.648186	0.79089	0.653364	0.672064	0.634539	0.473239	0.541292	0.367355	0.541516	0.532266	0.727304	0.528677	0.554775	0.46066	265.066	0.513598	0.101101	0.0206372
599.621	650.9	717.644	957.119	802.955	882.556	271.332	285.284	262.231	272.949	326.672	377.951	444.695	684.17	530.006	609.607	0.777564	0.698992	0.701081	0.729222	0.673281	0.647569	0.65716	826.878	739.474	834.755	746.114	646.079	766.45	860.888	806.51	902.875	903.273	803.502	915.917	877.755	1103.14	1142.85	264.688	251.291	271.873	262.617	564.261	476.857	572.138	483.497	383.462	503.833	598.271	543.893	640.258	640.656	540.885	653.3	615.138	840.52	880.229	0.793705	0.479963	0.707128	0.679396	0.640087	0.511328	0.595748	0.518977	0.525853	0.536869	0.702436	0.629038	0.63072	0.316557	0.648144	0.56109	0.561759	0.40933	0.504268	0.363295	0.407806	0.389344	0.614208	0.490034	0.50164	973.305	884.597	726.552	676.51	637.095	786.869	552.633	718.648	680.853	1124.94	1144.2	1324.05	131.423	131.25	131.007	131.227	842.078	753.37	595.325	545.283	505.868	655.642	421.406	587.421	549.626	993.712	1012.98	1192.82	0.795891	0.635627	0.685351	0.548687	0.665563	0.642921	0.771874	0.636399	0.676232	0.624352	0.456831	0.550273	0.383336	0.554321	0.525266	0.702505	0.505609	0.560434	0.445627	266.722	0.517904	0.106732	0.0217866
595.94	658.983	724.343	1008.11	799.399	862.065	274.145	281.809	283.343	279.766	316.174	379.217	444.577	728.342	519.633	582.299	0.77653	0.677431	0.704367	0.730001	0.649879	0.651443	0.658145	835.686	726.123	828.441	737.837	641.169	767.024	883.785	791.342	913.498	894.828	790.145	908.257	920.039	1072.65	1129.28	269.429	262.732	275.922	269.361	566.325	456.762	559.08	468.476	371.808	497.663	614.424	521.981	644.137	625.467	520.784	638.896	650.678	803.292	859.914	0.790337	0.483772	0.680217	0.66672	0.622846	0.497901	0.590961	0.535262	0.50682	0.542424	0.688706	0.608243	0.619443	0.321563	0.615813	0.543737	0.540765	0.393101	0.498398	0.38485	0.384034	0.396669	0.596407	0.461447	0.486422	974.124	895.868	718.987	670.473	628.503	714.914	563.16	711.707	686.532	1069.66	1141.07	1312.37	136.804	135.277	129.667	133.916	840.208	761.952	585.071	536.557	494.587	580.998	429.244	577.791	552.616	935.74	1007.15	1178.45	0.775304	0.651056	0.711563	0.553555	0.672302	0.645274	0.702159	0.665448	0.682807	0.644417	0.479831	0.587738	0.389987	0.563302	0.528395	0.611592	0.545107	0.569361	0.475238	268.379	0.513884	0.0976509	0.0199329
566.134	681.752	701.79	974.032	806.647	883.941	268.734	279.646	278.008	275.463	290.671	406.289	426.327	698.569	531.184	608.478	0.782865	0.617749	0.748545	0.694369	0.585099	0.703529	0.613031	831.983	729.786	841.417	732.538	633.133	820.757	870.16	797.196	913.326	874.586	792.826	910.113	923.776	1110.09	1148.86	266.433	260.808	279.197	268.813	563.17	460.973	572.604	463.725	364.32	551.944	601.347	528.383	644.513	605.773	524.013	641.3	654.963	841.274	880.042	0.810517	0.469099	0.669396	0.665846	0.601179	0.475727	0.6391	0.510826	0.500262	0.529228	0.650413	0.596777	0.606293	0.30228	0.602813	0.542541	0.514383	0.366299	0.55743	0.352506	0.375844	0.379269	0.54676	0.445684	0.468675	966.492	873.003	729.192	665.254	623.862	762.878	555.909	719.853	708.333	1086.03	1115.19	1346.41	131.343	137.935	129.42	132.899	833.593	740.104	596.293	532.355	490.963	629.979	423.01	586.954	575.434	953.129	982.29	1213.51	0.781588	0.640737	0.685603	0.559636	0.661674	0.635396	0.755233	0.65051	0.688059	0.66563	0.464448	0.550634	0.398297	0.549138	0.515262	0.680805	0.524797	0.576491	0.506545	270.036	0.505107	0.103745	0.021177
590.544	651.72	714.065	988.323	821.526	874.932	277.598	279.966	259.739	272.434	318.11	379.286	441.631	715.889	549.092	602.498	0.795988	0.664917	0.687273	0.707436	0.636295	0.631288	0.629575	827.707	742.766	843.108	748.309	638.116	786.644	871.05	780.973	897.438	865.874	806.937	907.368	917.389	1086.57	1128.65	255.76	263.524	287.246	268.843	558.864	473.923	574.265	479.466	369.273	517.801	602.207	512.13	628.595	597.031	538.094	638.525	648.546	817.727	859.807	0.794118	0.475125	0.702412	0.681568	0.634421	0.492152	0.611946	0.522121	0.494887	0.526816	0.654264	0.625467	0.616135	0.3102	0.642479	0.564063	0.55486	0.386152	0.524132	0.367455	0.36913	0.376089	0.551753	0.485125	0.481958	946.49	868.366	720.5	653.648	619.816	761.72	555.627	695.827	678.673	1092.92	1120.31	1345.81	133.301	132.277	135.442	133.673	812.817	734.693	586.827	519.975	486.143	628.047	421.954	562.154	545	959.252	986.64	1212.13	0.784064	0.622794	0.678441	0.549013	0.644245	0.627171	0.750539	0.646837	0.656906	0.628435	0.437701	0.540397	0.383781	0.525913	0.504327	0.674683	0.519802	0.534195	0.451652	271.692	0.503459	0.101445	0.0207074
607.992	672.996	698.446	994.993	801.066	891.282	280.639	279.472	273.67	277.927	330.065	395.069	420.519	717.066	523.139	613.355	0.787281	0.697536	0.72379	0.681067	0.6717	0.674342	0.596189	830.241	737.458	839.49	736.784	646.034	779.942	873.431	789.488	893.669	893.879	797.353	884.448	939.234	1101.77	1163.13	266.83	264.054	281.073	270.652	559.589	466.806	568.838	466.132	375.382	509.29	602.779	518.836	623.017	623.227	526.701	613.796	668.582	831.115	892.477	0.816608	0.462639	0.672809	0.656533	0.599792	0.486515	0.585311	0.508223	0.487559	0.507761	0.664162	0.595363	0.575962	0.29379	0.606914	0.529791	0.512694	0.379339	0.49147	0.34906	0.359978	0.350964	0.564586	0.443741	0.427742	938.074	877.355	708.4	668.827	625.014	773.723	593.47	702.39	690.125	1104.31	1151.52	1308.52	134.473	137.94	128.19	133.534	804.54	743.821	574.866	535.293	491.48	640.189	459.936	568.856	556.591	970.772	1017.99	1174.99	0.786891	0.614238	0.684403	0.53589	0.660842	0.631779	0.762301	0.702529	0.66235	0.639495	0.424947	0.548918	0.365851	0.54803	0.510453	0.690022	0.595527	0.541586	0.467975	273.349	0.497734	0.112718	0.0230085
592.636	671.882	671.526	999.697	792.332	898.339	264.34	281.347	264.661	270.116	322.52	401.766	401.41	729.581	522.216	628.223	0.797468	0.672884	0.726657	0.641814	0.644943	0.677722	0.546489	849.971	762.714	846.468	745.151	660.875	801.692	897.254	809.82	913.379	901.869	814.515	900.931	919.574	1117.63	1142.07	258.356	254.19	275.731	262.759	587.212	499.955	583.709	482.392	398.116	538.933	634.495	547.061	650.62	639.11	551.756	638.172	656.815	854.868	879.309	0.8155	0.486137	0.721567	0.674612	0.621558	0.516681	0.620221	0.535691	0.514781	0.530978	0.682014	0.624532	0.599649	0.324671	0.665491	0.554541	0.539197	0.415801	0.53428	0.385418	0.393978	0.381577	0.587731	0.48384	0.459709	955.259	865.801	713.325	646.031	623.991	760.512	553.006	699.223	705.651	1094.74	1140.33	1319.57	131.057	129.747	123.946	128.25	827.009	737.551	585.075	517.781	495.741	632.262	424.756	570.973	577.401	966.486	1012.08	1191.32	0.787861	0.630615	0.677798	0.544736	0.638435	0.636471	0.751935	0.647995	0.663996	0.662588	0.449359	0.539478	0.377937	0.518171	0.516692	0.676504	0.521376	0.543822	0.502054	275.006	0.510032	0.0987716	0.0201617
605.76	671.301	704.318	980.987	796.012	880.283	274.685	269.548	254.125	266.119	339.641	405.182	438.199	714.868	529.893	614.164	0.790384	0.714954	0.739402	0.706914	0.690607	0.69275	0.628915	840.725	751.042	838.431	729.672	634.696	800.806	903.144	827.266	913.674	885.889	834.105	921.301	904.505	1085.37	1155.06	251.197	247.606	280.809	259.871	580.854	491.171	578.56	469.801	374.825	540.935	643.273	567.395	653.803	626.018	574.234	661.43	644.634	825.496	895.188	0.805593	0.486787	0.717607	0.676884	0.612779	0.492436	0.630181	0.549781	0.540481	0.540137	0.676259	0.657968	0.629146	0.325525	0.660733	0.557652	0.528507	0.386495	0.546493	0.404068	0.426076	0.393654	0.580269	0.529805	0.499517	965.577	867.573	728.983	661.656	606.606	781.741	537.784	705.463	701.346	1085.28	1122.68	1302.54	127.025	129.215	122.656	126.299	839.278	741.274	602.684	535.357	480.307	655.442	411.485	579.164	575.047	958.976	996.381	1176.25	0.778452	0.647706	0.689454	0.567913	0.668086	0.62411	0.788925	0.635337	0.681663	0.667863	0.474837	0.556137	0.409607	0.557684	0.500257	0.724741	0.504165	0.567807	0.509839	276.662	0.527339	0.104556	0.0213424
592.822	669.876	699.747	1000.36	787.607	876.192	264.657	269.948	250.006	261.537	331.285	408.339	438.21	738.82	526.07	614.655	0.797146	0.691449	0.738843	0.700936	0.665094	0.69209	0.621345	831.845	752.182	834.255	736.444	643.657	767.858	887.379	806.635	915.187	875.116	803.08	911.446	899.482	1093.53	1127.29	258.908	256.082	282.737	265.909	565.936	486.273	568.346	470.535	377.748	501.949	621.47	540.726	649.278	609.207	537.171	645.537	633.573	827.624	861.378	0.791563	0.482691	0.723043	0.67672	0.624614	0.505072	0.595127	0.540561	0.524207	0.545906	0.669763	0.62641	0.624912	0.320142	0.667264	0.557426	0.542918	0.401769	0.503507	0.391864	0.405749	0.40126	0.571847	0.486421	0.493803	979.166	867.065	710.921	652.931	597.716	770.232	548.919	716.751	682.715	1051.71	1111.47	1303.43	126.938	130.025	121.624	126.196	852.97	740.869	584.725	526.735	471.52	644.036	422.723	590.555	556.519	925.515	985.274	1177.23	0.766676	0.668384	0.699661	0.559454	0.667423	0.622104	0.787103	0.662714	0.705746	0.656273	0.505662	0.570727	0.398048	0.556801	0.49759	0.722366	0.54139	0.600504	0.492735	278.319	0.525347	0.105144	0.0214625
589.435	646.09	727.387	992.473	780.733	880.324	259.981	270.668	266.078	265.576	323.859	380.514	461.811	726.897	515.157	614.748	0.78718	0.684509	0.697214	0.74804	0.657561	0.643009	0.680985	853.686	730.065	815.125	737.011	649.306	798.306	877.415	805.169	900.412	914.067	803.828	910.016	924.258	1094.6	1141.18	257.258	259.773	275.704	264.245	589.441	465.82	550.88	472.766	385.061	534.061	613.17	540.924	636.167	649.822	539.583	645.771	660.013	830.352	876.937	0.808138	0.492427	0.678425	0.642471	0.614704	0.504291	0.620213	0.522403	0.513643	0.523912	0.699762	0.616317	0.612317	0.332938	0.613661	0.510539	0.530851	0.400824	0.53427	0.367829	0.392556	0.37226	0.610741	0.472547	0.476805	981.679	849.199	738.223	659.629	595.135	728.268	582	697.78	680.343	1053.74	1129.78	1307.02	126.967	130.25	122.847	126.688	854.991	722.511	611.535	532.941	468.447	601.58	455.312	571.092	553.655	927.056	1003.09	1180.33	0.772313	0.665077	0.677344	0.580834	0.670358	0.613538	0.72985	0.708595	0.677505	0.648129	0.500732	0.538829	0.427262	0.560711	0.486201	0.647702	0.603774	0.562163	0.480717	279.976	0.516895	0.100101	0.0204331
600.283	671.13	724.813	1005.04	795.323	888.817	256	268.075	261.972	262.016	338.267	409.114	462.797	743.02	533.307	626.801	0.807517	0.696955	0.730739	0.730757	0.671071	0.682535	0.659103	833.087	741.026	830.044	735.21	640.333	782.1	865.737	802.922	911.599	893.421	765.09	880.4	917.531	1098.35	1121.98	269.083	256.023	287.68	270.929	562.158	470.097	559.115	464.281	369.404	511.171	594.808	531.993	640.67	622.492	494.161	609.471	646.602	827.418	851.05	0.793847	0.478089	0.69698	0.663814	0.614539	0.492495	0.604318	0.515882	0.514257	0.537119	0.6824	0.574597	0.588302	0.314095	0.635953	0.539758	0.530651	0.386567	0.514778	0.359198	0.393323	0.389674	0.588231	0.415194	0.444395	967.294	877.207	720.06	639.04	632.54	767.744	587.198	713.54	718.561	1103.31	1144.56	1305.88	130.647	134.686	126.443	130.592	836.702	746.615	589.468	508.448	501.948	637.152	456.606	582.948	587.969	972.716	1013.96	1175.29	0.786471	0.639134	0.687341	0.549796	0.628036	0.64558	0.759091	0.697816	0.679121	0.675908	0.462059	0.553118	0.384852	0.504312	0.528801	0.685835	0.589118	0.564356	0.521712	281.632	0.513279	0.110182	0.0224907
574.018	663.714	711.375	988.577	785.251	892.382	248.815	253.123	238.064	246.667	327.351	417.047	464.708	741.91	538.584	645.715	0.817777	0.666002	0.735562	0.724568	0.637473	0.688222	0.651267	821.86	743.403	801.591	724.233	629.935	771.763	886.458	803.791	903.675	898.978	797.529	887.931	894.718	1065.06	1128.43	265.602	258.848	279	267.817	554.043	475.586	533.774	456.416	362.118	503.946	618.641	535.974	635.858	631.161	529.712	620.114	626.901	797.246	860.615	0.778653	0.480382	0.718877	0.646093	0.615917	0.492202	0.607401	0.547022	0.528215	0.543487	0.705404	0.627954	0.610255	0.317108	0.662259	0.515498	0.532329	0.386212	0.518559	0.400416	0.410756	0.39807	0.618056	0.488543	0.474022	958.362	870.207	723.085	659.715	640.049	764.866	569.944	743.504	701.269	1082.2	1122.16	1311.01	131.742	137.411	128.262	132.472	825.89	737.735	590.613	527.243	507.577	632.394	437.472	611.032	568.797	949.728	989.689	1178.54	0.774729	0.640437	0.68946	0.559214	0.661123	0.662715	0.764842	0.678708	0.722627	0.663779	0.464001	0.556146	0.39772	0.548404	0.551582	0.693335	0.563137	0.623423	0.503813	283.289	0.525015	0.105518	0.0215389
594.675	677.735	702.829	988.745	797.282	895.317	265.261	265.168	257.89	262.773	331.902	414.962	440.056	725.972	534.509	632.544	0.804444	0.686453	0.744015	0.697503	0.659671	0.698188	0.616999	852.734	754.331	832.743	746.506	648.429	790.175	902.696	808.84	911.893	919.495	802.395	924.271	912.695	1088.48	1134.94	261.337	253.694	277.31	264.114	588.62	490.217	568.629	482.392	384.315	526.061	638.582	544.726	647.779	655.381	538.281	660.157	648.581	824.369	870.827	0.799591	0.496998	0.721589	0.670259	0.633925	0.508694	0.617453	0.549869	0.522783	0.539178	0.713292	0.621402	0.632649	0.338945	0.665518	0.548582	0.554255	0.406146	0.530885	0.404184	0.403971	0.392388	0.628283	0.479537	0.504244	981.665	857.126	724.237	662.013	637.04	712.628	574.301	739.677	681.958	1091.37	1096.94	1323.14	131.381	133.316	125.789	130.162	851.503	726.964	594.075	531.851	506.878	582.466	444.139	609.515	551.796	961.21	966.778	1192.97	0.775284	0.659825	0.678906	0.562088	0.666422	0.661327	0.703951	0.688557	0.720316	0.643477	0.492903	0.541062	0.401647	0.555467	0.549737	0.613929	0.576528	0.620285	0.473852	284.946	0.527384	0.0992781	0.0202651
594.778	669.036	723.577	987.786	796.563	879.954	262.682	270.423	253.754	262.286	332.492	406.75	461.291	725.5	534.277	617.668	0.797954	0.693266	0.735222	0.737108	0.667066	0.687821	0.667144	836.474	761.01	828.554	748.296	641.839	797.369	872.529	797.882	891.388	915.857	818.183	924.713	920.51	1052.19	1116.43	258.484	258.414	283.951	266.95	569.524	494.06	561.604	481.346	374.889	530.419	605.579	530.932	624.438	648.907	551.233	657.763	653.56	785.237	849.478	0.782538	0.491354	0.743095	0.676405	0.646335	0.507031	0.636136	0.532814	0.520649	0.531077	0.721637	0.650222	0.644092	0.331527	0.691354	0.556996	0.569366	0.404137	0.553796	0.38161	0.401306	0.381707	0.639102	0.519156	0.519686	990.452	840.849	708.329	667.015	626.178	722.661	581.429	735.713	713.66	1077.73	1102.48	1318.56	132.594	134.712	128.999	132.102	858.35	708.747	576.227	534.913	494.076	590.559	449.327	603.611	581.558	945.631	970.38	1186.46	0.770472	0.669286	0.666028	0.548607	0.674446	0.648651	0.718191	0.700951	0.717795	0.68242	0.507006	0.522655	0.383226	0.566159	0.532884	0.632498	0.593381	0.616862	0.531323	286.602	0.53574	0.107144	0.0218707
561.003	660.372	695.063	991.268	793.426	877.367	268.658	266.932	251.561	262.384	298.619	397.988	432.679	728.884	531.042	614.983	0.796345	0.623898	0.720839	0.692786	0.591773	0.670864	0.611027	815.423	737.909	797.885	740.48	634.204	797.44	890.315	799.519	898.861	906.31	790.37	909.322	918.2	1096.21	1142.64	263.025	258.251	277.135	266.137	549.286	471.772	531.748	474.343	368.067	531.303	624.178	533.382	632.724	640.173	524.233	643.185	652.063	830.073	876.5	0.804598	0.4609	0.690117	0.622886	0.619468	0.484155	0.619725	0.534121	0.50871	0.523369	0.692404	0.601419	0.612548	0.291504	0.627707	0.483727	0.536652	0.376486	0.533671	0.383339	0.386394	0.371544	0.601202	0.452065	0.477117	963.843	881.169	716.479	650.396	651.707	729.185	602.558	732.698	721.724	1053.96	1137.33	1307.31	131.126	136.791	132.891	133.603	830.24	747.566	582.876	516.793	518.104	595.582	468.955	599.095	588.121	920.361	1003.73	1173.71	0.769161	0.648471	0.703705	0.555883	0.65271	0.681356	0.725534	0.732818	0.713639	0.691298	0.475977	0.576507	0.393169	0.537194	0.576365	0.642075	0.636711	0.61122	0.544425	288.259	0.516196	0.105456	0.0215261
584.127	669.117	699.87	984.202	819.062	876.861	262.969	261.901	259.926	261.599	322.528	407.518	438.271	722.603	557.463	615.262	0.808113	0.664038	0.727352	0.691521	0.635341	0.678542	0.609425	841.702	735.558	819.316	733.265	635.521	779.333	914.138	811.77	904.311	890.746	795.979	887.28	928.701	1070.47	1126.04	264.203	252.707	284.209	267.04	574.662	468.518	552.276	466.225	368.481	512.293	647.098	544.73	637.271	623.706	528.939	620.24	661.661	803.427	859.001	0.794692	0.488204	0.693901	0.654997	0.616456	0.490742	0.605	0.560637	0.526009	0.533702	0.683003	0.614382	0.59806	0.327388	0.632253	0.527688	0.532985	0.384448	0.515614	0.418437	0.408001	0.385168	0.589014	0.469887	0.457564	992.968	893.833	731.692	672.127	632.575	725.658	581.762	728.103	703.878	1090.35	1141.64	1311.5	130.499	134.15	137.743	134.131	858.837	759.702	597.561	537.996	498.444	591.527	447.631	593.972	569.747	956.222	1007.51	1177.37	0.780774	0.66083	0.704492	0.561412	0.669383	0.645751	0.709876	0.689092	0.697013	0.65974	0.4944	0.577632	0.400723	0.559412	0.529029	0.621656	0.577256	0.588647	0.497852	289.916	0.517432	0.0945156	0.0192929
583.109	665.521	722.512	985.253	819.695	881.924	252.273	260.245	250.032	254.183	328.926	411.338	468.329	731.07	565.512	627.741	0.820575	0.666924	0.723019	0.727724	0.638474	0.673433	0.655263	836.02	749.604	822.025	755.277	651.904	796.461	865.056	806.745	904.441	916.631	823.645	922.143	901.488	1078.41	1125.12	265.335	257.546	284.261	269.047	566.973	480.557	552.978	486.23	382.857	527.414	596.009	537.698	635.394	647.584	554.598	653.096	632.441	809.363	856.072	0.783554	0.488517	0.721846	0.665151	0.652045	0.517135	0.63171	0.523713	0.526599	0.539693	0.719231	0.653342	0.638691	0.3278	0.665827	0.541588	0.576319	0.416349	0.548368	0.369563	0.408737	0.393067	0.635982	0.523445	0.512398	967.872	861.543	725.458	673.721	654.098	742.312	572.727	720.572	702.862	1091.5	1128.04	1324.01	136.285	135.134	129.804	133.741	834.131	727.802	591.717	539.98	520.357	608.571	438.986	586.831	569.121	957.762	994.301	1190.27	0.780722	0.641862	0.674955	0.555958	0.671896	0.674185	0.730379	0.675828	0.688678	0.659058	0.466125	0.535415	0.393271	0.562761	0.566831	0.648392	0.559221	0.577332	0.496846	291.572	0.528867	0.10153	0.0207247
597.178	651.303	714.857	981.697	794.263	873.782	259.351	261.301	243.812	254.821	342.357	396.482	460.036	726.876	539.442	618.961	0.801702	0.710498	0.713312	0.731666	0.68577	0.661989	0.660253	841.608	727.425	801.699	734.468	638.608	772.583	854.567	796.724	915.009	899.857	804.055	894.51	903.503	1056.19	1134.72	260.609	257.053	273.735	263.799	577.809	463.626	537.9	470.669	374.809	508.784	590.768	532.925	651.21	636.058	540.256	630.711	639.704	792.394	870.92	0.785496	0.496624	0.694694	0.645415	0.629618	0.505013	0.60789	0.517825	0.520635	0.55176	0.704684	0.634874	0.615276	0.338453	0.633205	0.51457	0.549011	0.401698	0.519158	0.36177	0.401288	0.408978	0.617122	0.498056	0.480798	977.045	879.97	738.277	662.594	647.339	805.533	583.141	717.229	683.84	1054.87	1096.05	1295.18	132.231	134.486	134.33	133.682	843.363	746.288	604.595	528.912	513.657	671.851	449.459	583.547	550.158	921.187	962.364	1161.5	0.756161	0.670045	0.714578	0.586508	0.6795	0.68712	0.832514	0.714426	0.707068	0.657792	0.508137	0.592048	0.435014	0.572894	0.584028	0.781585	0.611703	0.602298	0.494977	293.229	0.538117	0.111642	0.0227888
598.252	688.759	692.101	970.835	788.734	880.006	263.973	257.265	255.509	258.916	339.336	429.843	433.185	711.919	529.818	621.09	0.792177	0.712697	0.782631	0.697245	0.688157	0.743718	0.616673	826.618	717.282	818.826	741.556	640.809	777.058	881.223	827.822	926.474	890.266	792.723	911.816	900.854	1065.73	1123.2	263.015	259.426	279.331	267.257	559.361	450.025	551.569	474.299	373.552	509.801	613.966	560.565	659.217	623.009	525.466	644.559	633.597	798.476	855.942	0.780451	0.483875	0.678672	0.666094	0.638574	0.506573	0.613042	0.541637	0.551177	0.562154	0.694688	0.621485	0.632849	0.321699	0.613957	0.54288	0.559917	0.403583	0.525476	0.393289	0.439434	0.422684	0.604163	0.47965	0.504514	996.638	876.965	729.41	672.677	652.124	728.988	568.235	737.17	728.603	1039.09	1121.49	1320.94	133.809	135.073	133.92	134.267	862.371	742.698	595.143	538.41	517.857	594.721	433.968	602.903	594.336	904.827	987.222	1186.68	0.763603	0.678469	0.70421	0.571712	0.684961	0.685987	0.729757	0.68308	0.723401	0.703687	0.520695	0.577229	0.414797	0.580172	0.582522	0.647582	0.569082	0.624474	0.562708	294.885	0.539127	0.101512	0.0207211
600.832	673.055	717.928	996.059	784.342	884.24	252.576	258.129	252.14	254.282	346.55	418.773	463.646	741.777	530.06	629.958	0.80668	0.714762	0.748767	0.732857	0.690399	0.703791	0.661762	831.038	743.656	816.417	746.957	649.318	777.311	894.696	813.857	913.505	908.143	807.996	916.2	909.587	1064.93	1116.38	259.053	257.403	280.037	265.498	565.54	478.158	550.919	481.459	383.82	511.813	629.198	548.359	648.007	642.645	542.498	650.702	644.089	799.435	850.887	0.783632	0.487235	0.718173	0.662609	0.645584	0.518385	0.612964	0.552822	0.536987	0.550352	0.713675	0.639025	0.636288	0.326115	0.661413	0.538109	0.568452	0.417861	0.52538	0.408094	0.421712	0.407122	0.62878	0.503763	0.509154	979.366	875.97	722.55	672.323	659.17	802.753	560.339	734.63	688.381	1075.54	1118.19	1309.78	130.257	138.296	131.787	133.447	845.919	742.523	589.103	538.876	525.723	669.306	426.892	601.183	554.934	942.095	984.744	1176.33	0.770888	0.659237	0.697392	0.560563	0.679076	0.689827	0.813517	0.665593	0.714522	0.650828	0.492026	0.567484	0.399563	0.57233	0.587627	0.756812	0.545305	0.612418	0.484699	296.542	0.541257	0.11059	0.0225741
613.119	667.803	729.638	972.974	798.643	864.884	271.391	268.455	266.477	268.774	344.345	399.029	460.864	704.2	529.869	596.11	0.779033	0.735418	0.738784	0.754312	0.712819	0.692021	0.688926	825.132	733.568	837.297	756.341	636.584	789.522	884.06	817.856	902.042	905.239	812.88	926.692	909.09	1087.73	1128.57	255.429	261.524	276.736	264.563	560.569	469.005	572.734	491.778	372.021	524.959	619.497	553.293	637.479	640.676	548.317	662.129	644.527	823.167	864.009	0.795469	0.475765	0.693943	0.678596	0.649607	0.494972	0.619352	0.536199	0.533756	0.533354	0.700901	0.636268	0.637827	0.311041	0.632303	0.559995	0.573351	0.389561	0.533214	0.38609	0.417676	0.384709	0.612218	0.499973	0.511231	995.541	867.425	736.425	679.592	643.81	714.872	589.649	739.437	695.721	1086.51	1125.82	1297.79	129.973	138.096	135.573	134.547	860.994	732.878	601.878	545.045	509.263	580.325	455.102	604.89	561.174	951.959	991.271	1163.24	0.772328	0.669734	0.687049	0.571651	0.685569	0.666982	0.704048	0.708253	0.717586	0.656918	0.507673	0.552701	0.414713	0.580982	0.557255	0.614055	0.60331	0.616579	0.493687	298.199	0.535254	0.107651	0.0219742
607.775	647.808	713.55	973.443	785.336	875.006	275.654	274.138	267.345	272.379	335.396	375.429	441.171	701.064	512.957	602.627	0.77173	0.723084	0.701668	0.728913	0.699431	0.64826	0.656767	858.268	727.847	814.576	771.322	639.94	789.51	890.729	815.119	907.324	896.663	819.347	931.637	900.948	1070.26	1126.16	265.605	257.558	279.177	267.447	590.821	460.4	547.129	503.875	372.493	522.063	623.282	547.672	639.877	629.216	551.9	664.19	633.501	802.816	858.709	0.782653	0.509653	0.692366	0.658874	0.676487	0.503716	0.626022	0.54831	0.536985	0.544127	0.699636	0.650913	0.65029	0.355576	0.630409	0.532996	0.60608	0.40013	0.541393	0.40212	0.42171	0.398914	0.610578	0.520106	0.52805	989.483	889.454	724.017	666.073	627.569	711.67	559.169	737.71	659.849	1058.56	1109.12	1302.88	131.145	132.992	135.353	133.163	856.32	756.291	590.854	532.91	494.406	578.507	426.006	604.547	526.686	925.398	975.961	1169.71	0.762601	0.674593	0.718041	0.568338	0.678855	0.655783	0.710794	0.671428	0.726327	0.62441	0.514918	0.596997	0.410187	0.572034	0.542366	0.622853	0.553239	0.628445	0.445712	299.855	0.53497	0.0978631	0.0199762
592.279	657.165	719.109	979.77	790.917	873.172	262.752	274.382	265.733	267.622	324.657	389.543	451.487	712.148	523.295	605.55	0.782351	0.69043	0.718162	0.73583	0.663987	0.667707	0.665525	847.684	730.536	798.257	763.373	647.594	784.611	909.371	808.517	912.358	886.416	815.655	909.524	906.486	1084.38	1094.18	260.12	261.795	272.413	264.776	582.908	465.76	533.481	498.597	382.818	519.835	644.595	543.741	647.582	621.64	550.879	644.748	641.71	819.601	829.404	0.782787	0.50274	0.700306	0.642328	0.669285	0.517589	0.623243	0.566961	0.533039	0.550584	0.691093	0.649597	0.631146	0.346491	0.639948	0.510344	0.597311	0.416899	0.537985	0.426809	0.416781	0.407428	0.599502	0.518297	0.502215	993.146	869.68	721.475	662.219	626.408	722.914	557.266	716.695	700.5	1058.44	1132.65	1274.16	130.95	132.869	131.692	131.837	861.309	737.843	589.638	530.382	494.571	591.077	425.429	584.858	568.663	926.605	1000.81	1142.33	0.763128	0.678056	0.700043	0.566777	0.675168	0.655549	0.725738	0.670057	0.702187	0.67371	0.520079	0.571272	0.408054	0.567122	0.542055	0.64234	0.551374	0.595672	0.518469	301.512	0.534736	0.0928371	0.0189503
