## Supplementary Table 9 for "A promiscuous mechanism to phase separate eukaryotic carbon fixation in the green lineage" (part 2 of 3)

### Sheet: mEGFP-CsLinker (continued)
Original filename: 221101_reaction_1_6.czi, 221101_reaction_1_13.czi, 221101_reaction_1_19.czi
592.185	658.697	703.259	973.593	795.848	868.477	266.271	265.2	272.752	268.074	324.111	390.623	435.185	705.519	527.774	600.403	0.780191	0.691177	0.722147	0.711224	0.664798	0.672405	0.634372	839.908	743.929	827.25	751.517	635.324	784.854	894.706	808.253	907.834	894.877	785.576	928.377	893.561	1078.97	1134.04	266.674	255.007	281.235	267.639	572.269	476.29	559.611	483.878	367.685	517.215	627.067	540.614	640.195	627.238	517.937	660.738	625.922	811.334	866.398	0.784563	0.492447	0.714518	0.672264	0.648057	0.496004	0.618698	0.550296	0.528774	0.543072	0.695739	0.60937	0.645334	0.332964	0.657022	0.551327	0.571463	0.390808	0.532412	0.40475	0.411454	0.397523	0.605525	0.462995	0.521363	1003.64	874.301	732.931	670.048	615.598	731.899	560.746	742.035	705.849	1034.26	1096	1291.66	127.998	132.831	129.626	130.152	873.489	744.149	602.779	539.896	485.446	601.747	430.594	611.883	575.697	904.109	965.846	1161.51	0.752364	0.697483	0.716127	0.587698	0.697113	0.65266	0.74941	0.687895	0.745144	0.691802	0.549039	0.594262	0.43664	0.596365	0.538214	0.67321	0.575629	0.653993	0.545168	303.169	0.540571	0.101426	0.0207036
595.768	658.335	714.57	978.016	791.743	882.186	269.998	266.222	258.453	264.891	330.877	393.444	449.679	713.125	526.852	617.295	0.789466	0.697316	0.718817	0.726278	0.671462	0.66848	0.653432	819.535	751.192	834.419	743.969	654.65	770.797	879.51	827.358	915.639	893.517	815.878	919.018	889.196	1116.34	1104.91	258.967	252.633	278.408	263.336	556.199	487.856	571.083	480.633	391.314	507.461	616.174	564.022	652.303	630.181	552.542	655.682	625.86	853.001	841.572	0.790692	0.474909	0.726196	0.680728	0.638722	0.523787	0.602325	0.536545	0.547394	0.549054	0.693585	0.645045	0.635433	0.309915	0.671052	0.562914	0.560096	0.42439	0.512334	0.386549	0.434709	0.405411	0.602732	0.512038	0.508	993.856	886.048	729.127	666.756	615.075	697.345	537.824	727.701	676.131	1025.41	1086.56	1307.11	128.443	134.988	127.829	130.42	863.436	755.628	598.707	536.336	484.655	566.925	407.404	597.281	545.711	894.986	956.142	1176.68	0.750785	0.690905	0.728703	0.584955	0.693972	0.652966	0.707527	0.652216	0.728891	0.657147	0.539233	0.612236	0.432892	0.59218	0.538621	0.618592	0.527116	0.631927	0.494025	304.825	0.536264	0.0991937	0.0202478
593.632	656.051	724.175	1002.62	789.371	852.593	273.019	268.548	255.797	265.788	327.844	390.263	458.387	736.832	523.583	586.805	0.783522	0.696166	0.718415	0.745959	0.670214	0.668005	0.678351	830.97	750.86	819.441	737.755	654.317	772.737	871.423	814.463	906.089	881.901	813.347	907.641	887.759	1066.43	1122.46	266.535	266.019	295.4	275.985	554.985	474.875	543.456	461.77	378.332	496.752	595.438	538.478	630.104	605.916	537.362	631.656	611.774	790.442	846.474	0.765896	0.489214	0.729759	0.66877	0.633522	0.522806	0.608703	0.535275	0.539522	0.54754	0.688469	0.647633	0.631967	0.328715	0.675332	0.546543	0.553764	0.423204	0.520156	0.384867	0.424878	0.403414	0.5961	0.515597	0.503323	987.694	866	726.942	656.931	617.103	732.25	539.887	735.229	679.593	1065.14	1091.44	1306.53	127.606	133.459	126.686	129.25	858.444	736.75	597.692	527.681	487.853	603	410.637	605.979	550.343	935.892	962.188	1177.28	0.763673	0.675318	0.698507	0.574109	0.67125	0.646183	0.739849	0.646297	0.727026	0.651541	0.515998	0.569077	0.418072	0.561901	0.529603	0.660742	0.519068	0.629394	0.485751	306.482	0.532586	0.100494	0.0205132
596.319	676.464	722.373	991.436	812.392	858.226	255.635	261.984	253.182	256.934	339.385	419.53	465.439	734.502	555.458	601.292	0.805493	0.701016	0.751226	0.736776	0.675478	0.706691	0.666723	847.278	736.435	832.571	766.279	639.103	785.25	877.604	814.588	898.856	889.616	796.571	897.156	890.471	1079.64	1143.46	252.939	256.446	279.867	263.084	584.194	473.351	569.487	503.195	376.019	522.166	614.52	551.504	635.772	626.532	533.487	634.072	627.387	816.559	880.373	0.791054	0.498584	0.704282	0.678515	0.668398	0.503084	0.619495	0.53486	0.534999	0.534894	0.689253	0.622514	0.614208	0.341029	0.644725	0.559883	0.596231	0.399365	0.533389	0.384317	0.419229	0.38674	0.597116	0.481065	0.479357	986.751	867.038	716.781	644.673	627.695	737.824	556.94	713.71	697.798	1032.94	1116.64	1304.71	129.123	128.541	131.702	129.789	856.962	737.249	586.992	514.884	497.906	608.035	427.151	583.921	568.009	903.147	986.854	1174.92	0.760425	0.677031	0.701966	0.566239	0.657769	0.662316	0.749213	0.67516	0.703554	0.675328	0.518552	0.57402	0.407319	0.543936	0.551051	0.672954	0.558313	0.597528	0.520856	308.139	0.533995	0.104057	0.0212405
601.735	665.053	734.724	1000.37	778.312	862.718	256.455	253.82	257.722	255.999	345.736	409.054	478.725	744.374	522.313	606.719	0.79385	0.724608	0.74321	0.768921	0.701085	0.697239	0.707424	833.083	747.253	845.9	755.073	649.64	784.933	887.594	816.963	897.147	903.071	810.458	894.306	907.077	1087.32	1106.22	265.036	259.999	287.451	270.829	562.254	476.424	575.071	484.244	378.811	514.104	616.765	546.134	626.318	632.242	539.629	623.477	636.248	816.494	835.388	0.781284	0.48586	0.717719	0.693736	0.651269	0.513157	0.617558	0.543527	0.536415	0.53353	0.704232	0.637555	0.611498	0.324307	0.660867	0.580722	0.575374	0.411542	0.531014	0.39579	0.420998	0.384942	0.616537	0.501743	0.475699	996.537	858.632	715.244	679.081	617.744	734.446	569.643	758.293	702.404	1012.58	1111.26	1300.7	131.995	138.395	130.382	133.591	862.946	725.041	581.653	545.49	484.153	600.855	436.052	624.702	568.813	878.992	977.667	1167.11	0.749725	0.691489	0.700194	0.569097	0.706814	0.653213	0.750932	0.699066	0.763432	0.685935	0.540104	0.571489	0.411223	0.609294	0.538949	0.675196	0.590818	0.678822	0.53651	309.795	0.547404	0.11248	0.0229599
594.454	649.492	717.28	964.584	809.282	847.591	271.389	263.691	261.438	265.506	328.948	383.986	451.774	699.078	543.776	582.085	0.778672	0.702861	0.711262	0.739777	0.67748	0.659572	0.670523	834.122	751.847	826.12	754.139	659.227	782.61	881.765	808.314	892.355	906.012	809.113	915.007	927.714	1080.04	1116.44	268.547	275.826	297.282	280.552	553.57	471.295	545.568	473.587	378.675	502.058	601.213	527.762	611.803	625.46	528.561	634.455	647.162	799.485	835.886	0.780447	0.478869	0.710754	0.658852	0.63762	0.513524	0.603735	0.53039	0.518927	0.521725	0.697426	0.625149	0.622933	0.31512	0.6525	0.532965	0.558755	0.411985	0.514063	0.378401	0.399155	0.369376	0.607712	0.484688	0.491131	987.904	853.18	726.96	661.844	609.71	698.104	545.028	709.927	666.609	1039.33	1078.71	1269.99	128.804	130.68	130.804	130.096	857.808	723.084	596.864	531.748	479.614	568.008	414.932	579.831	536.513	909.235	948.614	1139.9	0.744572	0.692129	0.703137	0.588021	0.693777	0.651567	0.714794	0.66981	0.713501	0.651462	0.541058	0.575695	0.437081	0.59192	0.536761	0.628068	0.551039	0.611032	0.485635	311.452	0.528405	0.102839	0.020992
590.964	651.233	711	944.31	802.095	858.718	266.713	276.136	265.915	269.588	321.376	381.645	441.412	674.722	532.507	589.13	0.766967	0.697161	0.717715	0.73384	0.671294	0.66718	0.663006	853.283	752.731	844.564	741.963	657.803	801.404	879.077	825.266	927.475	910.527	809.46	921.166	888.783	1054.42	1124.59	261.311	256.609	279.966	265.962	587.321	486.769	578.602	476.001	391.841	535.442	613.115	559.304	661.513	644.565	543.498	655.204	622.821	788.458	858.63	0.773493	0.512632	0.740689	0.705026	0.646631	0.536155	0.649668	0.545752	0.554884	0.569187	0.72519	0.648594	0.649088	0.359492	0.688464	0.596177	0.569727	0.439339	0.57039	0.398735	0.444064	0.431956	0.643708	0.516918	0.526428	979.982	836.739	725.85	669.19	606.716	727.818	559.429	749.399	697.705	1035.59	1100.43	1268.17	128.67	131.861	124.537	128.356	851.626	708.383	597.494	540.834	478.36	599.462	431.073	621.043	569.349	907.23	972.07	1139.82	0.749959	0.682206	0.683894	0.584414	0.700563	0.645196	0.748958	0.690868	0.758724	0.686368	0.526265	0.548191	0.432152	0.600963	0.52829	0.672621	0.579672	0.67243	0.537148	313.109	0.553525	0.0974963	0.0199013
581.585	661.006	698.716	957.902	788.159	851.596	271.249	268.351	261.434	267.011	314.574	393.995	431.705	690.891	521.148	584.585	0.764882	0.684266	0.74296	0.719659	0.657297	0.696944	0.645051	853.988	759.653	832.132	743.581	654.281	780.967	912.754	824.453	921.792	900.037	811.725	913.474	886.084	1058.61	1122.94	257.915	251.661	273.867	261.148	592.84	498.505	570.984	482.433	393.133	519.819	651.606	563.305	660.644	638.889	550.577	652.326	624.936	797.462	861.788	0.778254	0.514285	0.753907	0.691488	0.65136	0.534632	0.626854	0.576466	0.555435	0.564962	0.714407	0.653023	0.642284	0.361663	0.704344	0.577644	0.575485	0.437499	0.542414	0.43939	0.444753	0.426386	0.629728	0.523006	0.517246	994.535	860.366	735.367	664.327	625.181	712.935	584.705	751.314	700.224	1016.59	1138.15	1262.77	130.779	130.664	132.647	131.363	863.172	729.003	604.004	532.964	493.818	581.572	453.342	619.951	568.861	885.231	1006.79	1131.4	0.750859	0.690625	0.702957	0.590072	0.68954	0.665245	0.725734	0.725686	0.756481	0.684956	0.538816	0.575437	0.439884	0.586274	0.554946	0.642336	0.627014	0.669385	0.535066	314.765	0.556167	0.0943095	0.0192508
596.655	655.511	728.076	962.535	790.94	869.837	275.181	278.349	268.697	274.076	322.579	381.435	454	688.459	516.864	595.761	0.766416	0.700275	0.717836	0.755311	0.674674	0.667323	0.690191	826.944	734.357	833.159	735.302	656.841	793.047	893.115	820.813	907.775	886.333	827.319	908.343	908.204	1045.56	1106.12	256.386	246.164	274.561	259.037	567.907	475.32	574.122	476.265	397.804	534.01	634.078	561.776	648.738	627.296	568.282	649.306	649.167	786.52	847.088	0.780407	0.491296	0.71686	0.693369	0.641257	0.539491	0.64219	0.559412	0.552399	0.553249	0.699508	0.672162	0.637546	0.331451	0.659836	0.580219	0.563184	0.443372	0.56122	0.416815	0.44096	0.410942	0.610412	0.549317	0.510852	980.64	877.489	711.927	655.165	641.856	671.271	547.755	737.126	694.285	1065.34	1131.46	1279.95	134.261	130.341	129.153	131.252	849.388	746.237	580.675	523.913	510.604	540.019	416.503	605.874	563.033	934.087	1000.21	1148.7	0.766448	0.665775	0.70494	0.555744	0.664045	0.673869	0.660176	0.653157	0.724268	0.664151	0.501772	0.578272	0.392978	0.552298	0.566412	0.556842	0.528395	0.625651	0.504362	316.422	0.53824	0.0952285	0.0194384
589.436	669.077	723.284	971.953	786.326	856.633	268.303	266.105	265.011	266.473	322.963	402.604	456.811	705.48	519.853	590.16	0.771743	0.696269	0.752445	0.754741	0.670325	0.708127	0.68947	848.974	747.006	850.277	747.407	629.56	811.074	913.438	812.907	919.186	917.468	834.613	903.359	872.032	1070.22	1109.36	259.185	253.597	274.636	262.473	586.501	484.533	587.804	484.934	367.087	548.601	650.965	550.434	656.713	654.995	572.14	640.886	609.559	807.744	846.89	0.770733	0.51375	0.739927	0.718804	0.661126	0.504083	0.668018	0.581519	0.54804	0.567081	0.739564	0.68522	0.637177	0.360961	0.687549	0.61504	0.587376	0.400573	0.592893	0.446078	0.435517	0.429179	0.662344	0.567268	0.510355	999.09	855.93	714.356	669.429	605.799	710.19	594.229	743.117	711.721	1026.09	1147.79	1269.71	132.072	132.538	128.524	131.045	868.045	724.885	583.311	538.384	474.754	579.145	463.184	612.072	580.676	895.049	1016.75	1138.66	0.757701	0.688253	0.692675	0.564712	0.690264	0.63379	0.716181	0.734747	0.740124	0.69287	0.535281	0.560742	0.405232	0.587239	0.513126	0.629878	0.639334	0.647178	0.546745	318.079	0.559492	0.10259	0.0209411
580.188	674.716	718.623	986.801	784.769	858.353	255.725	270.995	243.528	256.749	323.439	417.967	461.874	730.052	528.02	601.604	0.789597	0.681527	0.763494	0.745851	0.654325	0.721154	0.678213	844.818	715.435	806.728	727.402	647.182	783.133	880.454	815.176	921.746	879.458	809.559	905.913	893.886	1066.33	1111.39	248.396	250.119	277.236	258.584	586.234	456.851	548.144	468.818	388.598	524.549	621.87	556.592	663.162	620.874	550.975	647.329	635.302	807.749	852.807	0.783247	0.505312	0.686508	0.659595	0.628942	0.525096	0.628526	0.546652	0.545317	0.5635	0.689837	0.649329	0.6333	0.349871	0.623371	0.533983	0.548188	0.425972	0.544463	0.399926	0.432116	0.424458	0.597873	0.517928	0.505123	976.876	847.952	700.823	665.96	600.744	723.015	572.345	726.293	719.276	1044.92	1118.19	1298.75	132.839	134.52	134.897	134.085	842.791	713.867	566.738	531.875	466.659	588.93	438.26	592.208	585.191	910.837	984.104	1164.66	0.759547	0.666605	0.680488	0.547333	0.680261	0.621468	0.726511	0.69352	0.714363	0.69656	0.50301	0.543323	0.381486	0.573908	0.496744	0.643348	0.583276	0.612203	0.55219	319.735	0.535269	0.0973078	0.0198629
598.328	670.855	731.779	977.001	787.796	870.618	258.424	264.405	254.568	259.132	339.196	411.723	472.647	717.869	528.664	611.486	0.789695	0.71464	0.751994	0.763152	0.690266	0.707596	0.700119	847.762	744.045	864.99	754.273	637.674	771.242	888.415	836.189	915.44	878.975	804.074	905.552	876.323	1033.33	1098.86	253.391	251.203	275.723	260.106	587.656	483.939	604.884	494.167	377.568	511.136	628.309	576.083	655.334	618.869	543.968	645.446	616.217	773.224	838.749	0.759831	0.522148	0.749624	0.750303	0.68338	0.525915	0.631328	0.569333	0.581807	0.574009	0.708799	0.660827	0.650918	0.371997	0.699198	0.658163	0.614473	0.426962	0.5479	0.429948	0.477691	0.438315	0.622458	0.533735	0.528899	980.079	887.594	711.013	656.408	644.67	715.369	592.144	746.933	710.897	1013.21	1143.95	1288.53	126.736	132.185	128.284	129.068	851.011	758.526	581.945	527.34	515.602	586.301	463.076	617.865	581.829	884.143	1014.88	1159.46	0.758876	0.673702	0.723698	0.562516	0.675057	0.687254	0.723907	0.733437	0.745972	0.69317	0.513589	0.605083	0.402232	0.566973	0.584207	0.639953	0.637553	0.655116	0.547188	321.392	0.566651	0.101698	0.0207591
604.977	660.694	730.404	984.119	781.691	856.378	261.429	254.232	246.47	254.044	350.933	406.65	476.36	730.075	527.647	602.334	0.789714	0.739352	0.742712	0.76913	0.717089	0.696652	0.707688	836.135	741.468	826.51	746.323	652.118	803.846	897.287	826.619	923.065	872.16	812.998	907.782	892.776	1025.31	1103.52	256.05	255.509	273.233	261.597	574.538	479.871	564.913	484.726	390.521	542.249	635.69	565.022	661.468	610.563	551.401	646.185	631.179	763.713	841.919	0.763924	0.507757	0.739339	0.696968	0.666732	0.541042	0.666168	0.572935	0.567578	0.576277	0.695539	0.666268	0.648172	0.353084	0.686842	0.585147	0.594202	0.445246	0.590625	0.434716	0.459919	0.441305	0.605266	0.541214	0.525192	972.96	861.516	719.379	667.54	625.839	721.914	562.207	744.589	656.337	1049.15	1134.1	1290.72	127.805	132.032	129.156	129.664	843.296	731.852	589.715	537.876	496.175	592.25	432.543	614.925	526.673	919.486	1004.43	1161.06	0.766276	0.661147	0.691506	0.564522	0.681895	0.654973	0.72419	0.678462	0.735252	0.6214	0.494874	0.55907	0.404973	0.576085	0.541289	0.640322	0.562803	0.640563	0.44127	323.049	0.551893	0.101669	0.0207531
586.694	678.566	714.821	967.393	796.589	876.693	278.064	273.785	267.369	273.073	313.621	405.493	441.748	694.32	523.516	603.62	0.775287	0.673039	0.754381	0.726518	0.645111	0.71041	0.653736	841.604	725.786	829.453	742.203	649.275	789.222	886.448	810.314	916.556	879.594	794.887	917.161	901.254	1028.95	1127.35	252.631	254.301	274.238	260.39	581.214	465.396	569.063	481.813	388.885	528.832	626.058	549.924	656.166	619.204	534.497	656.771	640.864	768.563	866.964	0.777033	0.504991	0.704941	0.690244	0.651545	0.529686	0.638725	0.554735	0.543093	0.562014	0.693483	0.634947	0.647676	0.34945	0.645516	0.575941	0.57571	0.43152	0.556971	0.410625	0.429338	0.422499	0.6026	0.498157	0.524524	985.096	855.422	728.485	650.965	612.511	743.289	565.461	724.34	688.26	1047.38	1111.98	1281.65	131.281	132.049	131.628	131.653	853.443	723.769	596.832	519.312	480.858	611.636	433.808	592.687	556.607	915.73	980.324	1150	0.756657	0.677609	0.692563	0.578598	0.66673	0.642824	0.757403	0.689097	0.717672	0.665067	0.519413	0.560581	0.424206	0.555877	0.525137	0.683635	0.577263	0.616696	0.505713	324.705	0.541693	0.0949889	0.0193895
575.613	644.573	712.64	965.36	784.904	856.574	264.816	267.324	256.551	262.897	312.716	381.676	449.743	702.463	522.007	593.677	0.773262	0.672853	0.71193	0.741603	0.644909	0.66036	0.672836	842.632	748.75	835.775	756.053	642.624	798.312	882.354	833.565	917.326	870.84	790.408	919.614	899.049	1037.07	1122	255.563	253.528	267.513	258.868	583.764	489.882	576.907	497.185	383.756	539.444	623.486	574.697	658.458	611.972	531.54	660.746	640.181	778.199	863.134	0.778742	0.506093	0.740401	0.698222	0.670856	0.521553	0.650112	0.551243	0.566312	0.562739	0.683879	0.630048	0.650166	0.350898	0.688118	0.586863	0.599224	0.421689	0.570934	0.406003	0.458338	0.423455	0.590148	0.491422	0.527883	966.586	870.618	718.221	663.271	628.103	703.003	591.429	760.457	685.449	1043.5	1157.38	1290.49	131.627	133.325	129.095	131.349	835.237	739.269	586.872	531.922	496.754	571.654	460.08	629.108	554.1	912.148	1026.03	1159.14	0.769315	0.652242	0.695755	0.559581	0.671683	0.653147	0.696245	0.718804	0.749239	0.651177	0.481599	0.565143	0.398222	0.562477	0.538861	0.603879	0.617656	0.659553	0.485215	326.362	0.541904	0.0970636	0.019813
611.35	669.818	712.882	971.353	781.967	858.328	259.848	267.173	253.807	260.276	351.074	409.542	452.606	711.077	521.691	598.052	0.778	0.750785	0.759255	0.741779	0.729498	0.716157	0.673058	838.075	743.864	843.025	761.616	626.182	787.472	887.94	826.973	904.244	901.5	800.529	908.193	888.677	1095.43	1132.89	254.361	258.188	276.018	262.856	575.219	481.008	580.169	498.76	363.326	524.616	625.084	564.117	641.388	638.644	537.673	645.337	625.821	832.574	870.035	0.792529	0.490011	0.714343	0.689956	0.661275	0.485198	0.621244	0.543042	0.546217	0.538616	0.701271	0.626232	0.623958	0.329762	0.656813	0.575547	0.587558	0.377746	0.535534	0.395149	0.43324	0.391647	0.612697	0.486176	0.492515	986.896	900.989	695.477	654.346	620.264	710.658	594.176	771.431	699.923	1010.58	1127.38	1266.47	127.359	135.699	125.31	129.456	857.44	771.533	566.021	524.89	490.808	581.202	464.72	641.975	570.467	881.127	997.92	1137.01	0.748734	0.687986	0.746079	0.554535	0.681022	0.663068	0.727332	0.746012	0.78558	0.68884	0.534883	0.637072	0.391327	0.574923	0.552051	0.644419	0.65465	0.708891	0.540797	328.019	0.551338	0.117878	0.0240618
590.082	662.372	725.771	956.168	776.41	879.652	255.009	259.652	252.597	255.753	334.329	406.619	470.018	700.415	520.657	623.899	0.784413	0.709131	0.747674	0.764019	0.684286	0.702502	0.701216	836.758	757.188	810.507	744.744	648.829	799.626	882.033	829.05	909.406	882.204	819.368	912.251	921.925	1079.19	1120.15	264.895	260.295	288.86	271.35	565.408	485.838	539.157	473.394	377.479	528.276	610.683	557.7	638.056	610.854	548.018	640.901	650.575	807.837	848.804	0.788453	0.484142	0.725245	0.644497	0.630887	0.506703	0.628811	0.533273	0.542794	0.538587	0.674222	0.641579	0.622871	0.32205	0.66991	0.513313	0.550557	0.40374	0.544814	0.382218	0.428965	0.391609	0.577628	0.507275	0.491048	999.867	873.89	703.748	680.004	650.402	705.298	595.643	802.337	714.462	1029.62	1111.97	1287.38	133.467	135.491	126.972	131.977	867.89	741.913	571.771	548.027	518.425	573.321	463.666	670.36	582.485	897.648	979.993	1155.41	0.752821	0.692591	0.713542	0.557128	0.707182	0.696576	0.713575	0.74028	0.815862	0.699534	0.541747	0.590567	0.39487	0.609784	0.5966	0.626479	0.646857	0.750003	0.55658	329.675	0.549359	0.116843	0.0238505
592.946	651.893	723.596	978.682	777.327	865.82	257.564	258.807	258.703	258.358	334.588	393.535	465.238	720.324	518.969	607.462	0.783797	0.710237	0.724184	0.756842	0.685487	0.674807	0.69213	844.447	747.302	822.716	743.694	644.917	807.114	896.24	827.355	929.272	911.594	829.288	927.556	899.594	1036.31	1138.01	253.04	247.164	266.922	255.709	588.738	491.593	567.007	487.985	389.208	551.405	640.531	571.646	673.563	655.885	573.579	671.847	643.885	780.604	882.301	0.786802	0.505178	0.735377	0.679211	0.651698	0.523544	0.65772	0.560512	0.557536	0.569752	0.725444	0.672914	0.654318	0.349695	0.682082	0.560837	0.575897	0.424097	0.580265	0.418272	0.447377	0.432702	0.644038	0.550351	0.533486	1010.88	896.637	724.898	664.74	632.56	701.36	568.266	763.654	673.587	1026.91	1086.02	1275.15	127.115	125.571	135.811	129.499	881.38	767.138	595.399	535.241	503.061	571.861	438.767	634.155	544.088	897.407	956.524	1145.65	0.744619	0.711103	0.745929	0.586541	0.69829	0.683377	0.719597	0.708242	0.780299	0.660618	0.569343	0.636857	0.435058	0.597934	0.579052	0.634332	0.603294	0.701721	0.499148	331.332	0.562844	0.101271	0.020672
614.593	684.237	714.467	958.182	794.081	865.209	261.518	258.841	258.65	259.67	354.923	424.567	454.797	698.512	534.411	605.539	0.783317	0.753865	0.781769	0.740311	0.732841	0.742701	0.6712	864.752	754.406	856.466	760.503	645.798	796.194	879.69	830.048	925.589	907.069	801.145	933.269	877.125	1025.39	1108.43	246.047	249.955	265.046	253.683	611.069	500.723	602.783	506.82	392.115	542.511	626.007	576.365	671.906	653.386	547.462	679.586	623.442	771.71	854.743	0.767134	0.537782	0.768238	0.740579	0.694205	0.540977	0.663702	0.561847	0.57655	0.582922	0.741208	0.658741	0.678823	0.392544	0.721562	0.64485	0.627654	0.445168	0.5876	0.420039	0.471125	0.450066	0.664476	0.530866	0.566558	993.982	844.804	727.615	657.146	621.825	698.253	591.154	767.305	692.875	1011.98	1120.56	1286.24	130.312	133.885	130.301	131.499	862.483	713.305	596.116	525.647	490.326	566.754	459.655	635.806	561.376	880.479	989.059	1154.74	0.750264	0.690621	0.688365	0.582828	0.680613	0.661065	0.707804	0.736375	0.776443	0.67648	0.53881	0.554581	0.429985	0.574377	0.549389	0.618953	0.641548	0.696487	0.522556	332.989	0.574831	0.104142	0.0212578
604.391	677.853	712.423	975.073	782.197	858.734	264.355	262.872	256.328	261.185	343.206	416.668	451.238	713.888	521.012	597.549	0.778439	0.733545	0.772031	0.73912	0.710786	0.73122	0.669692	866.558	734.49	850.206	761.302	651.498	804.475	906.904	824.287	935.774	900.209	835.273	945.159	893.295	1055.59	1118.51	247.901	253.914	261.008	254.274	612.284	480.216	595.932	507.028	397.224	550.201	652.63	570.013	681.5	645.935	580.999	690.885	639.021	801.313	864.234	0.786118	0.525838	0.718982	0.714481	0.677718	0.534791	0.656854	0.571596	0.556426	0.576967	0.71506	0.682212	0.673444	0.376848	0.662386	0.609121	0.60758	0.437691	0.579203	0.432944	0.445991	0.442215	0.630575	0.563132	0.559298	993.782	871.457	728.354	662.096	647.273	742.435	591.793	753.428	703.792	1013.51	1087.21	1278.32	128.798	136.931	126.549	130.759	863.023	740.698	597.595	531.337	516.514	611.676	461.034	622.669	573.033	882.755	956.451	1147.56	0.74101	0.699684	0.723727	0.591571	0.696573	0.705069	0.773447	0.747809	0.769897	0.699151	0.552321	0.605125	0.441932	0.595646	0.607892	0.704556	0.657094	0.687599	0.556014	334.645	0.577786	0.101028	0.0206222
602.072	674.778	706.069	949.128	780.823	872.254	268.071	271.519	255.996	265.195	336.877	409.583	440.874	683.933	515.628	607.059	0.768854	0.728994	0.768364	0.731147	0.705846	0.726896	0.659596	844.911	745.76	840.15	759.29	677.281	806.487	906.775	836.759	948.373	901.522	835.12	914.43	875.443	1047.79	1141.27	251.535	250.768	271.769	258.024	586.887	487.736	582.126	501.266	419.257	548.463	648.751	578.735	690.349	643.498	577.096	656.406	617.419	789.769	883.249	0.779025	0.508616	0.73689	0.704283	0.676117	0.569594	0.660741	0.573372	0.570084	0.58978	0.718848	0.683798	0.645661	0.354214	0.6839	0.59516	0.60563	0.479758	0.583969	0.435294	0.463049	0.459109	0.635486	0.565314	0.521804	990.101	886.976	712.971	655.954	619.836	726.768	604.718	741.065	705.904	1045.73	1115.43	1257.91	128.208	132.548	126.335	129.03	861.071	757.946	583.941	526.924	490.806	597.738	475.688	612.035	576.874	916.698	986.396	1128.88	0.753751	0.686301	0.728061	0.568283	0.67911	0.658651	0.743046	0.758535	0.743957	0.69194	0.53237	0.611319	0.410112	0.572375	0.546179	0.664911	0.671679	0.652381	0.545372	336.302	0.570072	0.0989929	0.0202068
614.247	676.596	713.145	964.928	782.429	885.314	264.209	260.775	260.833	261.939	352.308	414.657	451.206	702.989	520.49	623.375	0.785027	0.74668	0.761857	0.732865	0.725042	0.719224	0.661772	862.198	718.403	827.431	758.239	667.808	810.631	912.129	840.629	925.968	897.347	835.212	915.715	878.256	1036.52	1148.37	252.274	251.621	274.589	259.495	602.703	458.908	567.936	498.744	408.313	551.136	652.634	581.134	666.473	637.852	575.717	656.22	618.761	777.025	888.874	0.777115	0.523607	0.69504	0.688804	0.674369	0.55609	0.665594	0.578222	0.573855	0.570782	0.714293	0.683842	0.647065	0.373915	0.633622	0.573971	0.603502	0.463435	0.58992	0.441714	0.467758	0.43406	0.62958	0.565373	0.523698	999.429	851.446	713.404	659.052	639.267	711.836	600.58	753.938	720.07	1053.78	1133.57	1280.32	133.649	134.945	138.363	135.652	863.777	715.794	577.752	523.4	503.615	576.184	464.928	618.286	584.418	918.129	997.922	1144.67	0.760593	0.682265	0.681387	0.557203	0.668501	0.669761	0.70981	0.734708	0.744795	0.694683	0.526354	0.544607	0.394972	0.558236	0.56095	0.621569	0.639281	0.653519	0.54942	337.959	0.560646	0.0949564	0.0193829
602.962	671.867	722.88	967.43	802.61	858.446	274.188	264.189	262.339	266.905	336.057	404.962	455.975	700.525	535.705	591.541	0.778884	0.717855	0.749912	0.746452	0.693755	0.705141	0.678975	851.071	737.688	843.988	733.195	643.468	815.899	914.144	821.69	917.304	913	826.901	933.641	890.54	1019.22	1128.94	249.229	253.189	265.466	255.961	595.11	481.727	588.027	477.234	387.507	559.938	658.183	565.729	661.343	657.039	570.94	677.68	634.579	763.262	872.984	0.774482	0.518768	0.73208	0.715595	0.647478	0.529547	0.678522	0.58512	0.560541	0.568314	0.73828	0.680472	0.670496	0.367555	0.678122	0.610647	0.570758	0.431352	0.605774	0.450845	0.45113	0.430805	0.66068	0.560741	0.555321	994.616	869.559	721.306	669.979	642.974	693.128	600.066	759.61	725.237	1020.06	1107.27	1282.28	131.554	138.239	132.905	134.233	860.383	735.326	587.073	535.746	508.741	558.895	465.833	625.377	591.004	885.825	973.041	1148.05	0.746172	0.692719	0.713509	0.577136	0.697495	0.689656	0.701819	0.750367	0.767897	0.71609	0.541937	0.590519	0.422207	0.596875	0.587399	0.611148	0.660572	0.684884	0.581012	339.615	0.572006	0.0986224	0.0201312
594.82	657.492	698.457	990.099	782.348	855.005	278.943	267.839	256.731	267.838	326.982	389.654	430.619	722.261	514.51	587.167	0.773688	0.703162	0.726412	0.709679	0.677807	0.677434	0.632415	854.926	745.016	821.066	751.646	653.066	807.612	894.26	816.474	941.509	882.576	838.368	918.471	901.813	1080.87	1100.98	251.012	256.239	274.448	260.566	594.36	484.45	560.5	491.08	392.5	547.046	633.694	555.908	680.943	622.01	577.802	657.905	641.247	820.304	840.413	0.786114	0.510448	0.725325	0.672004	0.656405	0.528434	0.653091	0.555014	0.54266	0.576498	0.688578	0.678461	0.6413	0.356621	0.670006	0.55097	0.581628	0.430007	0.574588	0.410995	0.428798	0.441597	0.596241	0.557977	0.515918	982.923	873	722.59	640.242	649.753	655.387	596.185	740.334	694.032	1047.78	1085.34	1262.88	126.498	135.94	123.21	128.549	854.374	744.451	594.041	511.693	521.204	526.838	467.636	611.785	565.483	919.234	956.79	1134.33	0.748147	0.686064	0.720455	0.582443	0.66442	0.704684	0.659816	0.751281	0.749223	0.683357	0.532017	0.600447	0.429459	0.552798	0.607379	0.556373	0.661815	0.659531	0.532706	341.272	0.55148	0.0936644	0.0191192
607.386	665.412	707.802	942.852	770.857	854.469	266.525	268.939	258.366	264.61	342.776	400.802	443.192	678.242	506.247	589.859	0.754717	0.755655	0.765976	0.748759	0.734784	0.724081	0.681896	837.334	757.328	842.096	758.652	665.846	800.268	911.565	830.02	939.298	906.081	824.361	899.609	899.052	1047.6	1096.34	254.583	252.958	266.902	258.148	579.186	499.18	583.948	500.504	407.698	542.12	653.417	571.872	681.15	647.933	566.213	641.461	640.904	789.449	838.196	0.775255	0.504383	0.757848	0.709923	0.678372	0.556584	0.656276	0.580305	0.566063	0.584751	0.727322	0.674166	0.634029	0.348651	0.709079	0.602882	0.608376	0.464033	0.578493	0.44447	0.458027	0.452479	0.646473	0.552072	0.506106	991.533	869.887	730.367	636.956	633.095	735.399	619.781	731.66	708.292	1018.28	1107.3	1240.06	133.59	137.222	130.371	133.728	857.805	736.159	596.639	503.228	499.367	601.671	486.053	597.932	574.564	884.55	973.567	1106.33	0.736644	0.699576	0.723556	0.594126	0.663633	0.685703	0.765305	0.793064	0.743694	0.705174	0.552159	0.60488	0.445422	0.55175	0.582145	0.693939	0.718627	0.652024	0.564903	342.929	0.57824	0.105928	0.0216225
611.958	673.344	678.562	955.828	767.426	852.789	273.689	268.005	252.379	264.691	347.267	408.653	413.871	691.137	502.735	588.098	0.756748	0.7635	0.778884	0.697345	0.743299	0.739299	0.616799	846.792	759.922	822.279	766.605	656.647	799.897	904.444	809.102	920.352	889.525	807.01	944.361	907.781	1042.41	1099.12	254.601	249.782	270.612	258.332	588.46	501.59	563.947	508.273	398.315	541.565	646.112	550.77	662.02	631.193	548.678	686.029	649.449	784.075	840.791	0.777846	0.510752	0.75897	0.683323	0.686608	0.541963	0.65342	0.571906	0.54336	0.566435	0.706171	0.651112	0.675822	0.357021	0.710427	0.566467	0.618403	0.44636	0.574991	0.433353	0.429671	0.428328	0.619051	0.520379	0.562507	963.155	894.618	715.023	663.269	647.615	730.449	624.36	760.314	703.471	1036.45	1115.71	1258.45	128.841	138.649	127.51	131.667	831.488	762.951	583.356	531.602	515.948	598.782	492.693	628.647	571.804	904.78	984.047	1126.78	0.749417	0.666555	0.737108	0.570998	0.689103	0.696396	0.748649	0.790196	0.76857	0.689826	0.502936	0.62425	0.413821	0.585691	0.596361	0.672219	0.714728	0.685797	0.542252	344.585	0.571017	0.111378	0.0227348
603.668	655.628	686.432	942.006	763.284	843.711	268.756	269.154	266.085	267.998	335.67	387.63	418.434	674.008	495.286	575.713	0.741541	0.753136	0.753965	0.719491	0.73205	0.709919	0.644839	846.908	751.383	831.895	757.715	667.35	798.079	893.335	842.426	943.067	890.204	838.811	904.055	882.641	1052.21	1104.55	261.934	250.749	273.767	262.15	584.758	489.233	569.745	495.565	405.2	535.929	631.185	580.276	680.917	628.054	576.661	641.905	620.491	790.057	842.401	0.768191	0.513918	0.749577	0.699026	0.677855	0.558261	0.654747	0.565715	0.579664	0.589927	0.711491	0.69292	0.640302	0.361182	0.699142	0.587963	0.607746	0.466059	0.576619	0.425159	0.475014	0.459303	0.625948	0.577853	0.514572	971.384	878.344	731.617	644.015	643.716	753.738	614.364	766.61	701.08	1026.88	1105.94	1240.45	133.673	131.769	134.957	133.466	837.918	744.878	598.151	510.549	510.25	620.272	480.898	633.144	567.614	893.412	972.472	1106.98	0.738943	0.681231	0.729848	0.593778	0.671192	0.698467	0.78651	0.782211	0.785039	0.694477	0.524812	0.613872	0.444947	0.561823	0.599114	0.721592	0.70387	0.708157	0.549116	346.242	0.578778	0.104659	0.0213634
575.796	680.28	719.25	951.096	760.434	862.93	266.354	278.844	263.777	269.658	306.138	410.622	449.592	681.438	490.776	593.272	0.749143	0.679906	0.790581	0.765222	0.652565	0.75309	0.70274	859.138	720.269	831.554	764.284	649.948	790.085	894.669	823.406	926.765	885.764	802.639	879.503	903.071	1043.81	1124.05	255.881	255.811	280.303	263.998	595.14	456.271	567.556	500.286	385.95	526.087	630.671	559.408	662.767	621.766	538.641	615.505	639.073	779.809	860.053	0.777883	0.516525	0.690363	0.687663	0.675785	0.525113	0.634714	0.558211	0.551855	0.567047	0.695591	0.63917	0.606318	0.364608	0.628003	0.572408	0.605226	0.425993	0.552053	0.415226	0.440281	0.429135	0.605333	0.503962	0.468708	978.517	882.392	737.644	664.979	636.543	760.226	581.997	747.947	717.619	1051.26	1138.84	1244.13	127.648	137.914	127.21	130.924	847.593	751.468	606.72	534.055	505.619	629.302	451.073	617.023	586.695	920.337	1007.92	1113.2	0.756713	0.672915	0.719014	0.588141	0.685607	0.675875	0.779222	0.716469	0.747085	0.700966	0.512416	0.598388	0.437245	0.581033	0.569078	0.712088	0.614481	0.656628	0.558692	347.899	0.556641	0.104194	0.0212684
596.846	672.47	707.735	957.831	784.856	848.873	273.8	272.928	258.409	268.379	328.467	404.091	439.356	689.452	516.477	580.494	0.760206	0.718882	0.766686	0.736919	0.69487	0.724918	0.666904	838.4	739.808	829.039	750.884	644.296	804.725	906.54	829.462	934.436	882.451	840.96	928.094	890.858	1039.1	1133.2	262.8	259.559	270.777	264.379	574.021	475.429	564.66	486.505	379.917	540.346	642.161	565.083	670.057	618.072	576.581	663.715	626.479	774.721	868.826	0.773593	0.50096	0.723341	0.68795	0.660816	0.519773	0.655534	0.571534	0.560546	0.576465	0.695294	0.687986	0.657435	0.344152	0.667622	0.5728	0.586999	0.419538	0.577584	0.432861	0.451136	0.441552	0.604948	0.571071	0.537694	969.587	897.688	732.435	663.892	624.891	711.363	618.9	745.103	691.154	1039.37	1137.26	1249.24	134.737	134.824	134.052	134.538	835.049	763.15	597.897	529.354	490.353	576.825	484.362	610.565	556.616	904.829	1002.72	1114.7	0.751475	0.667577	0.735281	0.583628	0.684309	0.660037	0.719222	0.774707	0.744419	0.669664	0.504459	0.621639	0.431079	0.579303	0.548022	0.633843	0.693668	0.653008	0.512498	349.555	0.56134	0.101898	0.0207998
579.252	656.573	708.051	952.496	768.589	841.159	278.142	267.645	266.127	270.638	308.614	385.935	437.413	681.858	497.951	570.521	0.743588	0.690526	0.748602	0.750056	0.664092	0.703597	0.683537	845.486	743.721	839.488	746.058	655.878	816.438	912.244	838.34	927.079	916.01	817.809	920.701	935.062	1023.04	1100.31	247.047	255.879	265.549	256.158	589.328	487.563	583.33	489.9	399.72	560.28	656.086	582.182	670.921	659.852	561.651	664.543	678.904	766.882	844.147	0.78554	0.506495	0.730519	0.699886	0.655305	0.538547	0.669379	0.575045	0.568723	0.568428	0.731003	0.659978	0.648243	0.351427	0.676245	0.589141	0.580289	0.442231	0.594561	0.437509	0.461349	0.430956	0.651245	0.532567	0.525288	975.371	905.344	720.713	661.042	647.963	738.935	621.103	756.372	717.439	1061.17	1125.44	1226.14	133.597	134.71	132.284	133.53	841.841	771.814	587.183	527.512	514.433	605.405	487.573	622.842	583.909	927.642	991.91	1092.61	0.750057	0.674279	0.745035	0.574253	0.683217	0.693759	0.756284	0.781317	0.760822	0.703828	0.514449	0.635579	0.418269	0.577847	0.592854	0.682175	0.702655	0.675279	0.562916	351.212	0.570252	0.103641	0.0211556
615.523	668.071	707.503	940.293	775.659	845.06	272.823	275.972	252.136	266.977	348.546	401.094	440.526	673.316	508.682	578.083	0.749328	0.7739	0.772046	0.749607	0.754587	0.731238	0.682969	866.374	744.198	812.581	732.018	636.162	793.175	897.119	853.679	934.833	888.616	812.044	890.69	903.89	1023.09	1108.98	247.457	246.495	267.452	253.801	612.573	490.397	558.78	478.217	382.361	539.374	643.318	599.878	681.032	634.815	558.243	636.889	650.089	769.289	855.181	0.777597	0.531851	0.742271	0.677279	0.646212	0.520422	0.650985	0.569615	0.591996	0.582889	0.710451	0.662674	0.627614	0.38475	0.690364	0.558192	0.569217	0.420322	0.572005	0.430321	0.490416	0.450023	0.624599	0.536274	0.497448	987.445	879.234	706.721	655.513	639.083	766.018	581.382	766.346	713.997	1001.72	1109.52	1241.86	127.325	130.576	124.698	127.533	859.912	751.701	579.188	527.98	511.55	638.485	453.849	638.813	586.464	874.189	981.988	1114.32	0.737724	0.700268	0.73775	0.575904	0.695255	0.701404	0.810943	0.739434	0.793377	0.718726	0.55319	0.625168	0.420525	0.59389	0.603019	0.753454	0.645707	0.719477	0.584902	352.869	0.578836	0.110574	0.0225709
594.051	657.34	704.596	941.455	766.152	852.505	269.844	266.703	261.722	266.09	327.961	391.25	438.506	675.365	500.062	586.415	0.748999	0.728514	0.753429	0.746498	0.705325	0.709288	0.679033	863.923	735.614	851.821	748.977	658.047	811.208	912.604	851.342	952.705	901.333	833.04	930.182	873.28	1039.31	1118.19	251.795	245.104	269.694	255.531	608.392	480.083	596.29	493.446	402.516	555.677	657.073	595.811	697.174	645.802	577.509	674.651	617.749	783.782	862.655	0.771056	0.532702	0.732824	0.728875	0.672448	0.552502	0.676351	0.586729	0.592971	0.601767	0.728878	0.69136	0.670465	0.385868	0.679015	0.628827	0.601162	0.459098	0.603111	0.452974	0.491634	0.474914	0.64849	0.575709	0.555279	1005.78	873.003	716.708	645.819	642.244	694.705	590.103	758.173	690.846	1056.5	1071.14	1219.69	127.336	130.779	127.804	128.64	877.137	744.363	588.068	517.179	513.604	566.065	461.463	629.533	562.206	927.86	942.496	1091.05	0.737227	0.714776	0.731041	0.585128	0.681492	0.704695	0.719446	0.752346	0.782379	0.689462	0.574818	0.615578	0.433128	0.575548	0.607395	0.634136	0.663264	0.704545	0.541714	354.525	0.583327	0.0928348	0.0189498
586.613	663.103	718.169	950.76	767.515	859.212	268.737	273.453	256.373	266.188	320.425	396.915	451.981	684.572	501.327	593.024	0.755712	0.705452	0.757549	0.762603	0.680293	0.714145	0.699423	853.042	767.873	837.194	763.02	657.297	831.749	907.546	849.025	938.658	912.071	830.2	928.634	877.671	1064.48	1075.65	247.994	244.127	266.098	252.74	600.302	515.133	584.454	510.28	404.557	579.009	654.806	596.285	685.918	659.331	577.46	675.894	624.931	811.737	822.91	0.771281	0.525466	0.786097	0.714199	0.695186	0.555142	0.704544	0.584535	0.59327	0.591878	0.743931	0.6911	0.671505	0.376358	0.743017	0.608736	0.628849	0.462289	0.637685	0.450069	0.492007	0.461876	0.668006	0.575351	0.556682	962.085	861.489	715.812	657.831	609.247	733.64	579.091	743.299	682.385	1009.96	1103.94	1240.34	127.549	129.883	129.76	129.064	833.021	732.425	586.748	528.767	480.183	604.576	450.027	614.235	553.321	880.897	974.874	1111.28	0.737078	0.678963	0.719462	0.583932	0.696902	0.658972	0.768547	0.733849	0.763521	0.678702	0.521432	0.599028	0.431494	0.596084	0.546606	0.698167	0.638113	0.678942	0.525836	356.182	0.582937	0.101021	0.0206208
594.984	670.147	694.733	955.129	774.647	854.299	271.392	268.673	266.902	268.989	325.995	401.158	425.744	686.14	505.658	585.31	0.755336	0.718071	0.766027	0.718691	0.69399	0.724141	0.643826	847.359	745.448	827.74	769.027	652.003	815.172	929.219	853.283	922.522	902.379	829.538	924.037	855.626	1034.36	1100.2	237.326	244.944	259.092	247.121	600.238	498.327	580.619	521.906	404.882	568.051	682.098	606.162	675.401	655.258	582.417	676.916	608.505	787.236	853.076	0.76546	0.529405	0.766234	0.714908	0.716432	0.559813	0.696467	0.613528	0.607683	0.587235	0.744957	0.702333	0.677635	0.381535	0.719154	0.609707	0.654719	0.467935	0.627779	0.488447	0.510008	0.455754	0.669336	0.590793	0.564954	973.539	867.651	720.306	658.394	607.161	718.101	580.89	745.056	689.151	1049.26	1058.56	1274.51	130.711	126.342	131.094	129.382	844.157	738.269	590.924	529.012	477.779	588.719	451.508	615.674	559.769	919.876	929.173	1145.13	0.743724	0.681891	0.718721	0.582832	0.690994	0.649814	0.741701	0.729685	0.75847	0.680475	0.525796	0.59797	0.429992	0.588211	0.53443	0.663158	0.63245	0.672085	0.528453	357.839	0.582276	0.09407	0.019202
592.212	666.271	710.937	958.286	780.182	843.602	266.867	269.472	251.64	262.66	329.552	403.611	448.277	695.626	517.522	580.942	0.763151	0.718473	0.76282	0.74898	0.694427	0.72036	0.682176	871.084	752.584	854.113	758.34	661.603	796.25	915.717	862.118	917.959	899.438	822.51	914.053	863.002	1038.37	1122.37	248.464	234.35	258.921	247.245	623.839	505.339	606.868	511.095	414.358	549.005	668.472	614.873	670.714	652.193	575.265	666.808	615.757	791.128	875.128	0.776347	0.542505	0.766119	0.73675	0.691753	0.564881	0.663676	0.59284	0.607772	0.574982	0.731075	0.683981	0.658155	0.398752	0.719016	0.639608	0.624669	0.474061	0.587568	0.461063	0.510119	0.439598	0.651338	0.565564	0.538666	990.002	880.997	720.469	665.246	638.592	702.774	566.176	736.117	678.817	1048.45	1071.46	1238.31	130.164	127.535	124.728	127.476	862.526	753.521	592.993	537.77	511.116	575.298	438.7	608.641	551.341	920.977	943.989	1110.83	0.740132	0.700111	0.73713	0.587712	0.705843	0.698529	0.728311	0.712427	0.753445	0.673483	0.552956	0.624281	0.436659	0.607999	0.599196	0.645696	0.608985	0.665263	0.518134	359.495	0.581923	0.0929103	0.0189652
604.745	675.226	722.303	952.654	783.697	851.396	274.577	277.371	270.027	273.992	330.753	401.234	448.311	678.662	509.705	577.404	0.751496	0.732275	0.770088	0.760654	0.709407	0.728929	0.696956	882.758	756.11	830.733	755.989	661.364	816.222	922.3	838.843	910.32	882.224	812.504	947.949	883.129	1020.46	1105.24	249.893	233.881	256.398	246.724	636.034	509.386	584.009	509.265	414.64	569.498	675.576	592.119	663.596	635.5	565.78	701.225	636.405	773.739	858.512	0.774332	0.55455	0.774264	0.710844	0.69107	0.566736	0.690241	0.600699	0.586803	0.570361	0.714217	0.674454	0.693927	0.41458	0.728802	0.604142	0.623837	0.476303	0.620144	0.471466	0.483931	0.433504	0.629481	0.552467	0.586941	999.207	902.298	732.085	668.246	639.865	730.673	577.523	733.51	693.212	1018.39	1068.38	1226.17	127.001	133.75	129.942	130.231	868.976	772.067	601.854	538.015	509.634	600.442	447.292	603.279	562.981	888.163	938.145	1095.93	0.726324	0.718756	0.769631	0.607834	0.719589	0.709744	0.774593	0.740189	0.761005	0.700776	0.58075	0.670735	0.464153	0.626318	0.614107	0.706052	0.646733	0.675527	0.558411	361.152	0.595987	0.0958864	0.0195727
588.124	682.855	718.316	945.704	779.008	867.559	273.193	280.165	279.879	277.746	310.378	405.109	440.57	667.958	501.262	589.813	0.748397	0.690011	0.780746	0.750615	0.663533	0.741494	0.684246	879.641	735.883	835.039	764.803	655.357	797.829	898.954	852.549	937.669	913.702	832.758	939.812	849.57	998.123	1099.18	248.066	244.751	261.112	251.31	628.331	484.573	583.729	513.493	404.047	546.519	647.644	601.239	686.359	662.392	581.448	688.502	598.26	746.813	847.874	0.746459	0.56829	0.764052	0.737033	0.722826	0.572879	0.687124	0.597366	0.61809	0.611953	0.772237	0.719013	0.706777	0.432638	0.716532	0.639996	0.662504	0.483728	0.616322	0.467054	0.523007	0.488346	0.704705	0.613723	0.604283	991.054	875.777	746.783	676.204	655.175	734.443	552.919	737.293	688.401	994.369	1079.75	1222.62	125.49	128.286	124.201	125.992	865.062	749.785	620.791	550.212	529.183	608.451	426.927	611.301	562.409	868.377	953.761	1096.63	0.725016	0.716809	0.748768	0.62809	0.73723	0.738299	0.786341	0.707763	0.772516	0.701326	0.577848	0.640915	0.491831	0.649827	0.65207	0.721372	0.602643	0.691154	0.559224	362.809	0.609541	0.0886761	0.0181009
605.667	674.508	715.777	971.011	757.889	847.308	272.803	276.355	266.278	271.812	333.855	402.696	443.965	699.199	486.077	575.496	0.745618	0.744969	0.778987	0.759218	0.723185	0.739421	0.695138	863.092	732.211	858.086	770.227	644.136	794.628	903.642	827.622	915.893	923.515	834.082	934.694	874.247	996.313	1083.83	246.902	241.496	265.321	251.24	611.852	480.971	606.846	518.987	392.896	543.388	652.402	576.382	664.653	672.275	582.842	683.454	623.007	745.073	832.588	0.751651	0.549563	0.753134	0.760929	0.725513	0.553221	0.678468	0.597598	0.588444	0.588507	0.778345	0.715758	0.696749	0.408027	0.703415	0.672709	0.665777	0.459967	0.605708	0.467361	0.48598	0.457431	0.712624	0.609249	0.59075	1009.86	889.914	730.883	653.444	618.417	767.095	566.367	728.692	691.135	994.042	1053.9	1213.25	128.078	131.952	127.823	129.284	880.579	760.63	601.599	524.16	489.133	637.811	437.083	599.408	561.851	864.758	924.617	1083.97	0.713799	0.741133	0.771534	0.618237	0.713359	0.693146	0.837238	0.735986	0.769389	0.71164	0.614108	0.673455	0.478368	0.618016	0.59204	0.787745	0.641018	0.686909	0.574445	364.465	0.610952	0.103688	0.0211652
591.492	660.778	704.354	944.64	776.98	835.955	267.84	281.358	268.375	272.524	318.968	388.254	431.83	672.116	504.456	563.431	0.74057	0.716601	0.756168	0.743499	0.692394	0.712518	0.675236	860.881	733.435	851.917	769.656	644.669	794.219	910.444	861.226	929.718	908.916	834.498	952.021	885.088	1022.41	1107.62	248.722	248.198	261.319	252.746	608.135	480.689	599.171	516.91	391.923	541.473	657.698	608.48	676.972	656.17	581.752	699.275	632.342	769.667	854.871	0.770221	0.533055	0.734544	0.733191	0.705188	0.538545	0.659777	0.587924	0.606236	0.584963	0.741383	0.697195	0.69569	0.386331	0.681082	0.634736	0.641027	0.442228	0.582786	0.454556	0.508201	0.452758	0.664702	0.58373	0.589321	997.989	894.952	733.694	650.529	619.675	688.414	569.68	742.707	683.676	1033.47	1066.1	1250.39	130.528	131.594	128.443	130.188	867.801	764.764	603.506	520.341	489.487	558.226	439.492	612.519	553.488	903.284	935.911	1120.2	0.73532	0.709002	0.753024	0.602045	0.687436	0.673346	0.711323	0.718383	0.763208	0.68053	0.566211	0.646998	0.456244	0.58347	0.565716	0.623542	0.617084	0.678517	0.528533	366.122	0.581997	0.0915554	0.0186887
615.492	685.722	719.011	963.463	767.39	852.856	273.888	282.215	273.68	276.594	338.898	409.128	442.417	686.869	490.796	576.262	0.744008	0.757857	0.793141	0.758207	0.737175	0.756108	0.693858	879.659	762.094	847.951	749.816	658.261	820.683	921.862	845.481	920.541	931	842.586	941.906	898.772	1039.93	1086.93	243.631	245.662	266.748	252.014	627.645	510.08	595.937	497.802	406.247	568.669	669.848	593.467	668.527	678.986	590.572	689.892	646.758	787.916	834.914	0.776218	0.545906	0.773436	0.7236	0.673873	0.553916	0.687562	0.594159	0.58671	0.573203	0.761235	0.702297	0.681053	0.403221	0.727806	0.621606	0.602898	0.460807	0.616859	0.462809	0.483815	0.437252	0.690441	0.590744	0.569567	1006.45	862.699	720.067	657.902	638.422	712.387	581.611	719.56	683.692	1024.13	1066.97	1218.93	127.217	130.632	132.235	130.028	876.419	732.671	590.039	527.874	508.394	582.359	451.583	589.532	553.664	894.105	936.94	1088.9	0.726079	0.725157	0.730606	0.596103	0.706264	0.708257	0.75152	0.747542	0.743915	0.689411	0.590292	0.614957	0.448124	0.608561	0.61213	0.675962	0.656732	0.652325	0.54164	367.779	0.593987	0.100662	0.0205475
590.328	671.961	719.335	946.954	765.381	844.608	273.268	285.428	275.08	277.925	312.403	394.036	441.41	669.029	487.456	566.683	0.731878	0.710187	0.776544	0.769019	0.685432	0.73654	0.707547	883.908	728.565	848.429	766.306	662.598	808.507	916.777	849.239	937.311	929.044	848.403	952.37	874.587	1034.88	1086.59	246.846	241.187	265.311	251.115	632.793	477.45	597.314	515.191	411.483	557.392	665.662	598.124	686.196	677.929	597.288	701.255	623.472	783.765	835.473	0.765314	0.558225	0.734273	0.735605	0.707349	0.569048	0.683529	0.598859	0.599739	0.596735	0.770879	0.720404	0.702134	0.419411	0.680757	0.638041	0.643659	0.479098	0.611913	0.46903	0.500087	0.46828	0.702944	0.615635	0.598016	1014.54	863.425	716.737	673.3	624.586	717.372	547.658	737.147	711.862	1021.58	1060.66	1230.58	129.34	129.747	127.845	128.977	885.567	734.448	587.76	544.323	495.609	588.395	418.681	608.17	582.885	892.606	931.684	1101.6	0.727167	0.731629	0.731282	0.592912	0.727182	0.689412	0.758172	0.692039	0.766285	0.72471	0.599941	0.615922	0.443763	0.636436	0.587075	0.684637	0.581264	0.682695	0.593733	369.435	0.599244	0.0910383	0.0185831
611.732	676.699	723.082	945.392	762.988	866.204	270.69	275.776	262.275	269.58	342.152	407.119	453.502	675.812	493.408	596.624	0.749912	0.759111	0.783033	0.771086	0.738535	0.744191	0.710164	894.371	715.724	849.841	762.223	641.894	793.828	932.294	853.057	918.314	910.185	835.758	965.246	847.486	1051.91	1083.22	243.364	239.928	254.492	245.928	648.443	469.796	603.913	516.295	395.966	547.9	686.366	607.129	672.386	664.257	589.83	719.318	601.558	805.979	837.291	0.763949	0.573053	0.723793	0.745061	0.710131	0.548568	0.673089	0.618588	0.609856	0.58577	0.756682	0.712679	0.721506	0.438898	0.668165	0.650986	0.647047	0.454343	0.599111	0.495144	0.512723	0.453822	0.684538	0.605016	0.62416	1004.37	894.755	725.058	666.435	646.727	721.568	612.1	732.399	709.497	1014.08	1069.99	1235.23	133.186	137.697	134.156	135.013	869.358	759.742	590.045	531.422	511.714	586.555	477.087	597.386	574.484	879.065	934.98	1100.22	0.723981	0.721398	0.759796	0.597836	0.713071	0.714947	0.759127	0.792049	0.75601	0.717408	0.58469	0.656677	0.450492	0.617632	0.621024	0.685883	0.717248	0.668745	0.582957	371.092	0.608841	0.0949371	0.0193789
599.951	676.182	708.032	971.385	758.968	853.387	274.77	264.611	266.188	268.523	331.428	407.659	439.509	702.862	490.445	584.864	0.75313	0.732177	0.780722	0.744101	0.709301	0.741467	0.675999	884.774	729.351	849.338	762.788	644.565	807.917	932.373	853.658	930.804	925.608	832.172	937.614	855.021	1009.74	1111.62	234.993	230.92	256.645	240.853	643.921	488.498	608.485	521.935	403.712	567.064	691.52	612.805	689.951	684.755	591.319	696.761	614.168	768.884	870.772	0.767134	0.566694	0.749482	0.747584	0.714908	0.556977	0.693739	0.620645	0.613002	0.598577	0.776793	0.711512	0.695979	0.430541	0.699028	0.654441	0.652863	0.464507	0.624435	0.497868	0.516652	0.470708	0.710612	0.603412	0.58971	992.479	862.745	730.052	667.833	654.371	710.458	586.956	744.434	720.006	1030.9	1090.39	1236.89	134.222	135.61	134.256	134.696	857.783	728.049	595.356	533.137	519.675	575.762	452.26	609.738	585.31	896.201	955.693	1102.19	0.734379	0.701716	0.717792	0.594677	0.705244	0.71579	0.734609	0.740201	0.760717	0.720579	0.555349	0.596641	0.446175	0.607201	0.622145	0.653909	0.64675	0.675135	0.587636	372.748	0.601353	0.0895579	0.0182809
606.528	680.94	720.707	969.228	763.883	851.964	274.337	266.505	261.076	267.306	339.222	413.634	453.401	701.922	496.577	584.658	0.755933	0.746616	0.789227	0.764774	0.724973	0.751494	0.702173	855.988	741.792	839.919	739.796	663.324	789.568	915.04	842.718	946.86	911.84	850.3	961.101	837.759	1012.06	1101.34	252.043	240.113	259.008	250.388	605.6	491.404	589.531	489.408	412.936	539.18	664.652	592.33	696.472	661.452	599.912	710.713	587.371	761.669	850.952	0.747675	0.54684	0.773562	0.743148	0.687802	0.58453	0.676794	0.612057	0.607941	0.61996	0.769887	0.740639	0.728391	0.404448	0.727958	0.648368	0.619858	0.497811	0.603655	0.486499	0.510332	0.498903	0.701658	0.643453	0.633452	1019.8	881.341	711.95	665.406	649.06	695.89	586.025	752.971	709.596	1032.91	1100.29	1211.8	129.074	135.346	129.485	131.302	888.496	750.039	580.648	534.104	517.758	564.588	454.723	621.669	578.294	901.612	968.986	1080.5	0.734395	0.726824	0.739456	0.579973	0.706508	0.713134	0.720336	0.744216	0.775585	0.711926	0.592778	0.627605	0.426084	0.608885	0.618614	0.635296	0.652209	0.695321	0.574866	374.405	0.607779	0.0944135	0.0192721
607.75	673.167	727.638	967.044	758.036	853.872	269.062	275.507	258.763	267.777	339.973	405.39	459.861	699.267	490.259	586.095	0.752258	0.751924	0.777275	0.779459	0.730734	0.737403	0.720766	883.899	744.597	831.9	761.794	669.379	813.906	901.021	849.144	941.858	918.914	834.941	959.995	835.583	1021.66	1104.45	244.265	242.667	260.653	249.195	634.704	495.402	582.705	512.599	420.184	564.711	651.826	599.949	692.663	669.719	585.746	710.8	586.388	772.465	855.254	0.752068	0.569772	0.7753	0.730253	0.716186	0.591315	0.704701	0.596739	0.612164	0.612968	0.774956	0.718925	0.724225	0.434586	0.730046	0.630714	0.654419	0.506013	0.637876	0.466224	0.515606	0.489683	0.70823	0.613603	0.62783	986.706	865.632	725.635	674.34	662.431	675.351	595.633	740.894	679.388	1052.62	1087.83	1249.05	130.352	140.142	130.844	133.779	852.927	731.853	591.856	540.561	528.652	541.572	461.854	607.115	545.609	918.846	954.048	1115.27	0.743091	0.689562	0.713082	0.584249	0.706681	0.719617	0.682884	0.747041	0.748563	0.663827	0.537232	0.58991	0.431927	0.609116	0.627233	0.586456	0.65605	0.658635	0.503883	376.062	0.600174	0.0950924	0.0194107
614.351	675.288	717.366	956.102	762.99	861.409	261.451	265.106	262.233	262.93	351.421	412.358	454.436	693.172	500.06	598.479	0.760395	0.768928	0.782176	0.762023	0.74919	0.743181	0.698689	887.746	728.604	846.868	762.099	657.476	807.879	929.923	843.749	929.132	900.308	837.599	959.485	820.692	1060.1	1094.52	242.192	232.773	259.89	244.952	642.794	483.652	601.916	517.147	412.524	562.927	684.971	598.797	684.18	655.356	592.647	714.533	575.74	815.148	849.569	0.759832	0.571139	0.749178	0.746621	0.715158	0.574604	0.695297	0.620676	0.604746	0.599275	0.750588	0.719964	0.72059	0.436383	0.698663	0.653122	0.653167	0.485814	0.626345	0.497908	0.506341	0.471629	0.676637	0.61503	0.622924	979.42	849.065	707.323	665.935	649.73	766.967	575.759	751.677	710.426	1040.48	1070.07	1223.62	132.879	134.558	132.631	133.356	846.064	715.709	573.967	532.579	516.374	633.611	442.403	618.321	577.07	907.122	936.709	1090.27	0.729895	0.696381	0.709961	0.576834	0.708834	0.715613	0.813384	0.728517	0.776164	0.714799	0.547396	0.585448	0.421796	0.611985	0.621909	0.756638	0.630863	0.696107	0.579107	377.718	0.607761	0.0977481	0.0199527
614.098	700.376	719.594	959.175	776.707	847.441	261.014	273.576	255.106	263.232	350.866	437.144	456.362	695.943	513.475	584.209	0.762496	0.765597	0.826906	0.763143	0.745575	0.795918	0.700107	863.743	724.851	850.539	764.375	655.247	798.151	921.506	859.797	930.001	908.461	833.05	941.823	837.684	1030.79	1076.94	237.905	234.836	250.552	241.098	622.645	483.753	609.441	523.277	414.149	557.053	680.408	618.699	688.903	667.363	591.952	700.725	596.586	789.692	835.843	0.756135	0.555941	0.752998	0.759651	0.727173	0.579688	0.691406	0.619556	0.627901	0.606362	0.768077	0.722635	0.71012	0.416409	0.703253	0.67096	0.667797	0.491959	0.621573	0.496425	0.53526	0.480973	0.699311	0.618703	0.608795	974.892	868.075	729.348	691.569	668.092	738.801	576.89	761.246	705.208	1050.04	1087.29	1231.85	132.057	134.096	136.228	134.127	840.765	733.948	595.221	557.442	533.965	604.674	442.763	627.119	571.081	915.909	953.161	1097.72	0.738144	0.684285	0.719916	0.591509	0.733633	0.731721	0.767561	0.720961	0.77841	0.699475	0.529365	0.599677	0.441847	0.645034	0.643325	0.696882	0.620589	0.699157	0.556492	379.375	0.611891	0.0993805	0.020286
615.765	693.979	715.337	983.947	778.977	855.873	254.591	267.553	255.595	259.246	356.519	434.733	456.091	724.701	519.731	596.627	0.781249	0.759259	0.802606	0.744382	0.738696	0.767268	0.676354	862.508	746.984	840.887	773.899	673.803	816.976	905.921	837.961	941.607	916.938	809.786	929.388	881.976	1055.35	1094.03	256.371	243.746	264.159	254.759	607.749	492.225	586.128	519.14	419.044	562.217	651.162	583.202	686.848	662.179	555.027	674.629	627.217	800.588	839.266	0.773492	0.530464	0.748992	0.714198	0.705235	0.573378	0.682156	0.57962	0.578594	0.590987	0.745008	0.662354	0.668333	0.382926	0.69844	0.608734	0.641085	0.484331	0.61023	0.443565	0.473678	0.460701	0.669403	0.535834	0.5524	979.333	864.755	711.554	671.394	651.44	710.015	586.574	767.595	715.452	1047.81	1053.12	1228.52	132.281	135.923	128.719	132.308	847.025	732.447	579.246	539.086	519.132	577.707	454.266	635.287	583.144	915.503	920.814	1096.21	0.729484	0.697564	0.726973	0.582467	0.717898	0.71984	0.742036	0.748473	0.79791	0.722729	0.54916	0.609764	0.429492	0.624065	0.627529	0.663594	0.657997	0.725631	0.59081	381.032	0.59257	0.104503	0.0213315
603.704	694.229	697.339	968.671	777.246	857.503	260.456	254.858	253.034	256.116	347.588	438.113	441.223	712.555	521.13	601.387	0.779624	0.741782	0.810532	0.721618	0.719727	0.776614	0.647531	877.341	716.175	859.686	777.073	651.951	813.264	900.631	837.048	933.475	927.865	834.242	939.214	862.473	1060.46	1105.23	251.229	246.527	261.666	253.141	624.2	463.034	606.545	523.932	398.81	560.123	647.49	583.907	680.334	674.724	581.101	686.073	609.332	807.319	852.093	0.772055	0.545837	0.705885	0.740451	0.71307	0.546707	0.680881	0.577424	0.580372	0.586472	0.760536	0.694761	0.680935	0.40313	0.646651	0.644676	0.650625	0.452094	0.608666	0.440658	0.475898	0.454747	0.689534	0.580383	0.569408	967.791	873.18	693.96	654.912	657.845	748.467	593.79	757.716	725.663	1052.28	1086.77	1221.08	128.387	130.577	128.213	129.059	838.732	744.121	564.901	525.853	528.786	619.408	464.731	628.657	596.604	923.219	957.711	1092.02	0.740031	0.68089	0.728034	0.559947	0.690296	0.722777	0.78426	0.754803	0.77833	0.728873	0.524305	0.61128	0.398721	0.587281	0.631434	0.718658	0.666604	0.699048	0.599877	382.688	0.591565	0.106444	0.0217277
590.637	690.391	729.316	981.329	781.667	861.602	268.469	273.039	259.574	267.027	323.61	423.364	462.289	714.302	514.64	594.575	0.773996	0.695632	0.788941	0.761568	0.669635	0.751157	0.698114	873.651	748.753	851.728	749.111	658.042	805.822	903.983	843.232	931.179	918.869	840.002	966.662	874.914	1064.77	1101.92	251.056	241.382	262.864	251.767	621.884	496.986	599.961	497.344	406.275	554.055	652.216	591.465	679.412	667.102	588.235	714.895	623.147	813.006	850.153	0.779093	0.538898	0.750799	0.725797	0.670768	0.551909	0.667419	0.576384	0.582573	0.580385	0.745151	0.696936	0.703131	0.394011	0.700611	0.624613	0.599117	0.458381	0.592159	0.439281	0.478647	0.446722	0.669588	0.583374	0.599362	972.357	873.25	727.608	664.835	651.057	718.869	593.508	766.182	706.984	1039.78	1072.17	1199.57	134.16	135.276	129.592	133.009	839.348	740.241	594.599	531.826	518.048	585.86	460.499	633.173	573.975	906.774	939.164	1066.56	0.72513	0.695392	0.73912	0.601495	0.712482	0.72265	0.757026	0.763298	0.80003	0.715636	0.545922	0.627125	0.455492	0.616847	0.631265	0.683143	0.678155	0.728509	0.580343	384.345	0.593815	0.100991	0.0206146
612.258	676.964	716.276	970.897	746.225	847.827	268.611	267.077	257.225	264.304	347.954	412.66	451.972	706.593	481.921	583.523	0.749421	0.772489	0.79421	0.768988	0.753056	0.757369	0.707508	875.451	721.968	852.973	739.008	654.742	803.094	887.19	865.567	917.26	908.096	835.926	907.922	859.387	1037.38	1096.3	247.764	242.823	269.336	253.308	622.143	468.66	599.665	485.7	401.434	549.786	633.882	612.259	663.952	654.788	582.618	654.614	606.079	784.075	842.993	0.760404	0.552374	0.725409	0.743269	0.671165	0.558736	0.678555	0.57395	0.617877	0.581119	0.749373	0.707247	0.659666	0.411721	0.670107	0.648533	0.5996	0.466634	0.605814	0.43606	0.52274	0.44769	0.675062	0.597549	0.540705	982.686	874.062	704.715	671.838	653.241	747.991	604.034	787.065	690.417	1037.51	1078.1	1218.21	137.919	132.282	135.33	135.177	847.509	738.885	569.538	536.661	518.064	612.814	468.857	651.888	555.24	902.337	942.927	1083.03	0.728546	0.698862	0.734308	0.573443	0.715589	0.719284	0.788143	0.773509	0.819815	0.689032	0.551094	0.620247	0.417162	0.620988	0.62679	0.723721	0.692039	0.75537	0.541081	386.002	0.599527	0.109199	0.0222902
613.415	708.859	710.743	968.304	773.237	860.684	264.837	270.203	253.265	262.768	350.647	446.091	447.975	705.536	510.469	597.916	0.770058	0.757605	0.835543	0.741761	0.736901	0.806102	0.673036	881.847	727.383	860.922	739.134	663.508	817.787	893.192	840.084	957.281	915.847	842.781	959.299	864.314	1043.1	1085.82	250.301	240.641	266.326	252.423	629.424	474.96	608.499	486.711	411.085	565.364	640.769	587.661	704.858	663.424	590.358	706.876	611.891	790.677	833.399	0.762113	0.557585	0.733512	0.752528	0.671054	0.570886	0.696217	0.578885	0.591723	0.615539	0.757554	0.715036	0.710735	0.41857	0.679842	0.661208	0.599465	0.48132	0.627473	0.442592	0.490075	0.493073	0.685668	0.608257	0.609624	961.728	882.707	707.612	669.098	671.601	716.176	605.395	775.76	693.167	1039.03	1083.11	1219.11	133.41	133.667	127.833	131.637	830.091	751.07	575.975	537.461	539.964	584.539	473.758	644.123	561.53	907.396	951.471	1087.47	0.733092	0.680254	0.741788	0.576328	0.712212	0.745041	0.747116	0.776748	0.805027	0.692517	0.523356	0.630939	0.421104	0.616487	0.661034	0.67022	0.696443	0.735293	0.546223	387.658	0.604763	0.1059	0.0216168
596.933	670.639	725.947	978.627	772.357	872.48	257.434	264.679	243.873	255.329	341.604	415.31	470.618	723.298	517.028	617.151	0.787878	0.721375	0.760297	0.76163	0.697576	0.717385	0.698192	882.639	736.247	880.289	758.508	670.445	799.881	916.877	845.825	941.58	919.892	845.66	955.648	855.819	1010.72	1102.53	251.178	244.681	259.269	251.709	630.93	484.538	628.58	506.799	418.736	548.172	665.168	594.116	689.871	668.183	593.951	703.939	604.11	759.014	850.816	0.753755	0.565116	0.756601	0.785981	0.706497	0.587958	0.68253	0.607591	0.604855	0.609131	0.771448	0.727364	0.715629	0.428468	0.707581	0.707005	0.642622	0.501955	0.610689	0.480588	0.506477	0.484624	0.703682	0.625204	0.616229	990.339	871.546	716.394	681.435	650.175	710.357	588.354	740.129	696.442	1017.84	1068.27	1230.86	136.844	137.488	132.036	135.456	854.883	736.09	580.938	545.979	514.719	574.901	452.898	604.673	560.986	882.388	932.816	1095.41	0.723269	0.710085	0.736867	0.589188	0.733325	0.719854	0.744777	0.752632	0.765985	0.701242	0.567826	0.623905	0.438676	0.644623	0.627548	0.667169	0.663651	0.682288	0.559099	389.315	0.608461	0.0910256	0.0185805
589.837	680.053	728.552	988.584	752.506	841.263	262.02	265.506	249.994	259.173	330.664	420.88	469.379	729.411	493.333	582.09	0.762989	0.721049	0.795625	0.784402	0.697222	0.759038	0.727025	871.567	725.607	867.627	757.014	659.033	810.674	901.356	831.952	944.347	916.948	858.046	965.931	864.953	1021.05	1071.42	246.581	242.378	257.601	248.853	622.714	476.754	618.774	508.161	410.18	561.821	652.503	583.099	695.494	668.095	609.193	717.078	616.1	772.2	822.569	0.754611	0.557124	0.743601	0.772841	0.707592	0.575291	0.698731	0.595346	0.592966	0.613399	0.770471	0.745183	0.728159	0.417964	0.691963	0.689017	0.643955	0.486644	0.630556	0.464379	0.491627	0.490251	0.702415	0.6497	0.633139	983.901	865.565	709.987	689.725	648.213	728.652	584.019	797.686	700.497	1017.04	1073.23	1234.85	128.045	132.29	129.35	129.895	854.006	735.67	580.092	559.83	518.318	598.757	454.124	667.791	570.602	887.147	943.335	1104.95	0.729375	0.703419	0.730282	0.583405	0.745635	0.718819	0.769189	0.748352	0.83886	0.707291	0.557888	0.614493	0.430774	0.661027	0.626172	0.699004	0.657832	0.781228	0.568027	390.972	0.615472	0.103975	0.0212239
611.583	688.457	733.162	976.656	768.323	840.67	262.907	266.718	244.797	258.141	353.442	430.316	475.021	718.515	510.182	582.529	0.768139	0.765554	0.808011	0.788511	0.745528	0.773641	0.732226	857.221	725.256	889.154	766.628	662.674	809.758	921.292	855.553	954.942	909.323	848.429	935.354	858.968	1048.94	1105.02	241.574	238.591	256.045	245.403	611.818	479.853	643.751	521.225	417.271	564.355	675.889	610.15	709.539	663.92	603.026	689.951	613.565	803.54	859.618	0.774839	0.533086	0.728896	0.783047	0.706836	0.569958	0.683559	0.600584	0.604276	0.609449	0.745668	0.718383	0.682323	0.386373	0.674296	0.702989	0.643034	0.480198	0.611951	0.471313	0.505754	0.485044	0.670258	0.612857	0.57128	975.544	855.96	717.99	663.312	636.095	698.438	610.878	766.449	692.587	1031.49	1084.21	1229.61	130.106	133.801	127.952	130.62	844.924	725.34	587.37	532.692	505.475	567.818	480.258	635.829	561.967	900.866	953.587	1098.99	0.73441	0.691167	0.715091	0.586675	0.704625	0.696202	0.724442	0.785992	0.793234	0.691812	0.539623	0.59278	0.435242	0.606377	0.596102	0.640651	0.709011	0.719283	0.545183	392.628	0.602125	0.104895	0.0214116
610.892	669.763	700.088	952.1	770.246	864.735	266.506	261.841	258.316	262.221	348.671	407.542	437.867	689.879	508.025	602.514	0.765088	0.758231	0.768299	0.729735	0.73758	0.72682	0.657808	853.036	731.227	879.297	768.622	650.953	807.381	906.281	859.328	936.018	914.187	831.05	912.671	875.849	1059.09	1093.61	249.957	252.888	265.654	256.166	596.87	475.061	623.131	512.456	394.787	551.215	650.115	603.162	679.852	658.021	574.884	656.505	619.683	802.921	837.441	0.770562	0.522949	0.725623	0.762173	0.698802	0.54224	0.67135	0.580888	0.600672	0.587191	0.743145	0.688659	0.65285	0.37305	0.670364	0.674412	0.633252	0.446695	0.596979	0.445243	0.501252	0.455696	0.666987	0.571995	0.531507	987.431	865.258	717.487	658.952	657.635	680.914	590.436	777.463	702.173	1037.59	1070.43	1202.62	129.67	133.974	126.485	130.043	857.388	735.215	587.444	528.909	527.592	550.871	460.393	647.42	572.13	907.551	940.39	1072.58	0.726999	0.708512	0.732215	0.59273	0.706753	0.734072	0.709985	0.761162	0.815929	0.711503	0.565481	0.617256	0.443515	0.609213	0.64645	0.621798	0.67525	0.750094	0.574242	394.285	0.591372	0.103255	0.0210767
587.031	666.523	736.512	946.838	747.59	858.226	261.766	269.142	251.229	260.712	326.319	405.811	475.8	686.126	486.878	597.514	0.750537	0.72338	0.779867	0.808325	0.699752	0.740458	0.757314	871.604	754.666	860.993	761.748	660.713	805.804	892.362	838.638	924.915	909.931	815.67	940.713	864.471	1049.53	1098.95	250.507	247.279	266.281	254.689	616.915	499.977	606.304	507.059	406.024	551.115	637.673	583.949	670.226	655.242	560.981	686.024	609.782	794.844	844.262	0.765837	0.543846	0.768392	0.746166	0.695708	0.561115	0.675369	0.573287	0.585126	0.582449	0.744572	0.67615	0.686414	0.400514	0.721747	0.652499	0.629485	0.469509	0.601908	0.435181	0.481836	0.449443	0.668837	0.5548	0.576802	965.975	896.363	718.879	695.629	681.549	709.155	580.925	779.361	714.022	1022.87	1098.1	1207.92	131.492	136.409	128.795	132.232	833.743	764.131	586.647	563.397	549.317	576.923	448.693	647.129	581.79	890.637	965.867	1075.69	0.72952	0.686592	0.758383	0.58988	0.750236	0.761657	0.740992	0.739254	0.812743	0.721015	0.532804	0.654657	0.439621	0.667158	0.683125	0.662233	0.645462	0.745769	0.588281	395.942	0.602466	0.108876	0.0222242
593.469	665.346	701.794	942.286	780.562	861.35	264.965	263.24	267.254	265.153	328.316	400.193	436.641	677.133	515.409	596.197	0.76178	0.717066	0.75772	0.730851	0.692899	0.714347	0.659222	869.469	733.247	890.306	766.866	652.657	803.092	902.125	850.31	933.549	917.818	850.286	945.48	846.744	1050.56	1095.75	248.812	243.284	273.503	255.2	614.269	478.047	635.106	511.666	397.457	547.892	646.925	595.11	678.349	662.618	595.086	690.28	591.544	795.363	840.55	0.757285	0.547629	0.742986	0.790439	0.709958	0.555479	0.679002	0.588173	0.603044	0.596165	0.761457	0.725357	0.698472	0.405485	0.691224	0.713109	0.646835	0.462697	0.606363	0.454885	0.504214	0.467529	0.690729	0.622445	0.593075	994.614	856.454	725.648	697.208	633.385	731.884	567.909	733.293	693.567	1041.48	1102.78	1222.31	130.586	130.898	130.083	130.522	864.092	725.932	595.126	566.686	502.863	601.362	437.387	602.771	563.045	910.959	972.254	1091.79	0.740308	0.701214	0.709972	0.589685	0.743618	0.687085	0.761125	0.710125	0.746001	0.687616	0.554602	0.585464	0.439355	0.65834	0.583982	0.688488	0.605855	0.655156	0.53899	397.598	0.593137	0.0948806	0.0193674
594.84	679.517	725.831	938.646	758.877	858.138	274.172	272.806	261.735	269.571	325.269	409.946	456.26	669.075	489.306	588.567	0.741987	0.729362	0.796892	0.784061	0.706245	0.760531	0.726593	863.044	757.565	877.025	761.395	653.9	814.347	881.148	851.824	940.212	907.517	835.626	948.232	873.619	1032.11	1088.93	255.833	251.506	268.385	258.575	604.469	498.99	618.45	502.82	395.325	555.772	622.573	593.249	681.637	648.942	577.051	689.657	615.044	773.532	830.357	0.756933	0.539143	0.775897	0.770067	0.698008	0.552756	0.689088	0.566295	0.601437	0.599334	0.746088	0.703701	0.698167	0.394333	0.730763	0.68522	0.632285	0.459406	0.618731	0.425927	0.502208	0.471706	0.670802	0.592674	0.592663	997.422	845.774	732.96	667.688	610.011	701.131	579.699	733.37	704.692	1070.54	1046.51	1223.31	133.828	135.214	126.664	131.902	865.52	713.872	601.058	535.786	478.109	569.229	447.797	601.468	572.79	938.642	914.607	1091.41	0.733185	0.709198	0.70496	0.601349	0.709902	0.65961	0.727456	0.73409	0.751621	0.706313	0.566502	0.578301	0.455293	0.613409	0.547454	0.64458	0.638441	0.662786	0.566584	399.255	0.593477	0.101151	0.0206474
614.062	675.722	713.686	968.128	770.05	846.167	266.016	269.932	253.28	263.076	350.986	412.646	450.61	705.052	506.974	583.091	0.761869	0.766489	0.781208	0.754144	0.746544	0.742039	0.688714	856.041	743.01	857.728	747.081	653.465	801.668	894.933	835.824	936.554	914.677	822.548	944.007	862.151	1043.74	1092.71	257.14	247.013	262.674	255.609	600.432	487.401	602.119	491.472	397.856	546.059	639.324	580.215	680.945	659.068	566.939	688.398	606.542	788.134	837.106	0.76016	0.533269	0.754659	0.74655	0.679359	0.553934	0.674171	0.579064	0.585727	0.596184	0.754513	0.688435	0.693934	0.386613	0.705248	0.653025	0.609577	0.460829	0.600439	0.442828	0.482586	0.467553	0.681726	0.571688	0.58695	987.505	846.293	733.146	672.858	626.701	737.628	573.354	715.789	684.439	1032.69	1056.76	1198.97	131.32	133.947	124.728	129.998	857.507	716.295	603.148	542.86	496.703	607.63	443.356	585.791	554.441	902.696	926.765	1068.97	0.721404	0.714106	0.718904	0.613295	0.73102	0.696453	0.789212	0.738679	0.743984	0.694852	0.573819	0.598231	0.471614	0.641552	0.596436	0.725115	0.644679	0.652418	0.549669	400.912	0.594996	0.100721	0.0205595
608.982	679.438	718.549	941.443	776.968	851.745	268.809	273.978	266.9	269.896	339.086	409.542	448.653	671.547	507.072	581.849	0.749418	0.752805	0.788213	0.763345	0.731691	0.750299	0.700363	876.391	729.802	860.841	771.511	657.963	793.343	892.015	827.253	935.819	928.273	837.815	954.06	860.108	1028.49	1084.59	249.823	251.096	259.476	253.465	622.926	476.337	607.376	518.046	404.498	539.878	638.55	573.788	682.354	674.808	584.35	700.595	606.643	775.028	831.129	0.754145	0.557659	0.743411	0.759074	0.721803	0.567673	0.671856	0.582975	0.583858	0.602182	0.778694	0.715237	0.711861	0.418667	0.691734	0.670171	0.661258	0.477436	0.597599	0.448006	0.480252	0.475462	0.713077	0.608532	0.611144	1009.13	845.153	718.177	662.944	633.468	752.083	588.276	734.607	688.317	996.439	1031.54	1210.84	130.448	134.01	129.49	131.316	877.814	713.837	586.861	531.628	502.152	620.767	456.96	603.291	557.001	865.123	900.228	1079.53	0.706718	0.746208	0.731326	0.609134	0.730773	0.718725	0.82303	0.777166	0.782133	0.712566	0.621674	0.615985	0.46593	0.641221	0.626047	0.769217	0.697011	0.704211	0.575812	402.568	0.6147	0.103488	0.0211243
609.882	675.758	729.31	964.067	762.823	849.15	265.171	270.792	262.939	266.301	343.581	409.457	463.009	697.766	496.522	582.849	0.753664	0.758487	0.78361	0.783332	0.737858	0.744872	0.72567	845.325	741.779	851.76	748.872	665.251	804.424	874.781	827.121	922.725	926.968	836.853	939.046	879.725	1029.5	1094.29	254.026	242.852	263.848	253.575	591.75	488.204	598.185	495.297	411.676	550.849	621.206	573.546	669.15	673.393	583.278	685.471	626.15	775.925	840.714	0.765443	0.52193	0.750684	0.736553	0.679919	0.569218	0.67539	0.558769	0.574997	0.581813	0.765591	0.703386	0.686213	0.371711	0.700472	0.639338	0.61026	0.479304	0.601933	0.415965	0.469185	0.448604	0.696088	0.592241	0.576531	1003.87	843.852	704.358	683.835	646.25	719.866	581.113	744.123	693.119	988.128	1062.01	1217.31	128.523	128.436	128.894	128.618	875.256	715.234	575.74	555.217	517.632	591.248	452.495	615.505	564.501	859.51	933.391	1088.69	0.715642	0.734756	0.72362	0.59014	0.753681	0.731643	0.774118	0.759976	0.788017	0.713156	0.604602	0.604971	0.439976	0.67175	0.643222	0.705432	0.673638	0.7122	0.576682	404.225	0.601771	0.110381	0.0225315
605.603	692.989	723.095	971.11	765.892	847.511	274.646	268.223	266.759	269.876	335.727	423.113	453.219	701.234	496.016	577.635	0.752465	0.742329	0.811034	0.76799	0.72032	0.777205	0.706245	870.693	726.25	870.89	763.309	656.063	812.583	875.783	824.952	941.798	935.042	816.878	957.779	871.348	1033.87	1091.88	253.351	255.251	274.313	260.972	609.721	465.278	609.918	502.337	395.091	551.611	614.811	563.98	680.826	674.07	555.906	696.807	610.376	772.898	830.903	0.754942	0.545262	0.725385	0.761447	0.699177	0.553886	0.685733	0.56071	0.573273	0.6002	0.777022	0.679704	0.707266	0.402374	0.670078	0.673419	0.633708	0.460772	0.614617	0.418535	0.467031	0.472848	0.710909	0.559685	0.604942	989.47	851.242	708.458	671.76	650.494	706.321	553.696	740.012	703.945	1038.43	1069.72	1216.51	126.935	132.668	129.793	129.799	859.671	721.443	578.659	541.961	520.695	576.522	423.897	610.213	574.146	908.634	939.92	1086.71	0.730331	0.707158	0.715222	0.581203	0.720891	0.721171	0.739656	0.697626	0.765529	0.710753	0.563462	0.592967	0.427765	0.628052	0.629298	0.66049	0.588861	0.681669	0.573135	405.882	0.593266	0.104417	0.0213141
598.58	679.797	713.842	979.062	767.85	838.302	266.149	268.906	251.248	262.101	336.479	417.696	451.741	716.961	505.749	576.201	0.762614	0.734091	0.789996	0.755299	0.711379	0.752401	0.690176	861.411	723.234	859.593	769.765	651.702	818.314	887.721	828.319	932.052	934.771	840.225	938.393	862.677	1001.47	1090.68	248.679	251.668	271.772	257.373	604.038	465.861	602.22	512.392	394.329	560.941	630.348	570.946	674.679	677.398	582.852	681.02	605.304	744.1	833.309	0.744161	0.548005	0.736816	0.762728	0.723503	0.560826	0.707434	0.583208	0.588761	0.603397	0.79217	0.722974	0.701255	0.405979	0.683811	0.675173	0.663329	0.46916	0.641228	0.448314	0.486375	0.477064	0.730548	0.619169	0.596831	998.591	837.876	723.033	676.683	631.477	733.515	571.42	735.66	686.202	1031.58	1025.12	1189.74	132.526	129.909	132.47	131.635	866.956	706.241	591.398	545.048	499.842	601.88	439.785	604.025	554.567	899.946	893.489	1058.11	0.709779	0.7338	0.720424	0.611197	0.745989	0.712334	0.794548	0.744731	0.779707	0.706393	0.603177	0.600402	0.468748	0.661499	0.61755	0.732074	0.652908	0.700918	0.566702	407.538	0.610621	0.101193	0.0206559
626.593	713.079	707.659	939.129	769.018	847.217	279.265	266.334	253.96	266.52	360.073	446.559	441.139	672.609	502.498	580.697	0.746912	0.802081	0.862341	0.753079	0.785176	0.837697	0.687365	859.938	752.328	868.397	761.576	657.687	809.761	888.706	839.822	930.613	911.596	828.655	931.074	848.897	1031.42	1119.19	253.042	249.093	268.809	256.981	602.957	495.347	611.416	504.595	400.706	552.78	631.725	582.841	673.632	654.615	571.674	674.093	591.916	774.436	862.214	0.757097	0.537677	0.770064	0.761143	0.700319	0.560158	0.685229	0.574495	0.590757	0.592166	0.752446	0.696992	0.682262	0.392406	0.723755	0.673003	0.635099	0.468352	0.613999	0.43678	0.488869	0.462255	0.679046	0.583451	0.571199	984.49	882.352	732.077	688.992	648.428	692.542	582.088	752.396	703.096	1035.19	1089.2	1225.33	129.551	135.329	132.423	132.434	852.056	749.918	599.643	556.558	515.994	560.108	449.654	619.962	570.662	902.752	956.762	1092.9	0.734373	0.697036	0.739358	0.598963	0.736231	0.710725	0.714641	0.735942	0.773478	0.702551	0.548373	0.627466	0.452032	0.648496	0.615411	0.627869	0.640958	0.692461	0.561031	409.195	0.60219	0.111618	0.0227839
627.757	701.085	710.373	953.591	770.446	848.192	260.43	261.642	259.538	260.537	367.22	440.548	449.836	693.054	509.909	587.655	0.761023	0.802833	0.834958	0.753686	0.785992	0.805412	0.688134	858.098	739.503	860.064	773.136	658.356	794.732	889.981	833.626	940.888	948.241	846.116	955.697	874.576	1036.62	1109.01	252.399	252.67	274.293	259.787	598.311	479.716	600.277	513.349	398.569	534.945	630.194	573.839	681.101	688.454	586.329	695.91	614.789	776.836	849.223	0.763542	0.529031	0.739469	0.740969	0.706455	0.552468	0.657524	0.568265	0.576723	0.593678	0.784663	0.708826	0.698398	0.381043	0.686999	0.645384	0.64257	0.459057	0.580023	0.428535	0.471341	0.464249	0.720815	0.599719	0.592975	969.429	861.624	701.89	692.638	666.865	753.786	609.624	754.003	687.625	1028.43	1087.23	1215.77	128.041	131.559	130.607	130.069	839.36	731.555	571.821	562.569	536.796	623.717	479.555	623.934	557.556	898.359	957.161	1085.7	0.731664	0.689192	0.723924	0.573288	0.746938	0.742115	0.798746	0.787786	0.781316	0.688957	0.53668	0.605406	0.41695	0.662764	0.657144	0.737549	0.711452	0.703102	0.54097	410.852	0.605178	0.120288	0.0245537
614.033	697.885	700.278	966.198	780.039	855.307	274.808	262.231	253.205	263.415	350.618	434.47	436.863	702.783	516.624	591.892	0.769802	0.757797	0.814049	0.723604	0.737108	0.78076	0.650046	868.096	701.584	830.365	748.206	684.554	803.924	882.294	862.421	934.049	941.256	835.361	939.175	846.432	1042.74	1089.61	252.37	258.564	261.31	257.415	610.681	444.169	572.95	490.791	427.139	546.509	624.879	605.006	676.634	683.841	577.946	681.76	589.017	785.322	832.194	0.750461	0.549381	0.69661	0.719565	0.687185	0.60239	0.683447	0.573295	0.618646	0.600065	0.792991	0.710871	0.696124	0.407788	0.635508	0.616082	0.619107	0.5194	0.611813	0.435192	0.523701	0.472671	0.731613	0.602531	0.589906	975.016	876.027	733.754	703.056	678.652	725.985	585.765	773.95	718.215	1041.71	1059.31	1221.31	132.795	139.068	136.914	136.259	838.757	739.768	597.495	566.797	542.393	589.726	449.506	637.691	581.956	905.452	923.054	1085.05	0.724807	0.695213	0.738978	0.604695	0.759672	0.756948	0.762362	0.74541	0.806098	0.725911	0.545655	0.626922	0.459864	0.679733	0.676864	0.690101	0.653832	0.736747	0.595506	412.508	0.608269	0.0999449	0.0204012
608.224	697.57	700.326	945.156	785.03	850.85	268.269	267.702	259.138	265.036	343.188	432.534	435.29	680.12	519.994	585.814	0.760934	0.75038	0.819865	0.7294	0.729059	0.787617	0.657384	881.866	743.107	845.169	766.18	664.69	796.951	905.467	851.608	926.413	930.99	819.76	932.349	862.591	1029.96	1101.42	251.323	250.925	277.558	259.935	621.931	483.172	585.234	506.245	404.755	537.016	645.532	591.673	666.478	671.055	559.825	672.414	602.656	770.028	841.485	0.753947	0.556914	0.754275	0.731594	0.705545	0.568182	0.668469	0.589504	0.602215	0.588325	0.774566	0.685398	0.683406	0.417688	0.704787	0.632549	0.641462	0.478051	0.593446	0.456647	0.503179	0.457191	0.707724	0.567512	0.572743	1000.56	855.616	717.127	670.35	654.098	709.515	558.254	726.167	708.83	1057.06	1036.5	1204.25	129.975	132.918	129.362	130.752	869.807	724.864	586.375	539.598	523.346	578.763	427.502	595.415	578.078	926.309	905.75	1073.5	0.723557	0.722195	0.725341	0.594466	0.724467	0.731628	0.749483	0.710146	0.753958	0.72232	0.585877	0.607431	0.445888	0.632819	0.643202	0.673305	0.605884	0.665959	0.590206	414.165	0.598234	0.097247	0.0198505
629.92	687.654	710.686	939.544	769.866	849.766	266.861	263.485	247.121	259.156	370.764	428.498	451.53	680.388	510.71	590.61	0.758145	0.813659	0.815203	0.759396	0.797742	0.782121	0.695364	858.722	725.951	855.14	768.387	659.677	802.481	876.058	849.155	926.784	922.271	827.26	928.069	869.333	1046.93	1096.56	242.03	243.476	267.095	250.867	607.855	475.084	604.273	517.52	408.81	551.614	625.191	598.288	675.917	671.404	576.393	677.202	618.466	796.06	845.695	0.770286	0.532764	0.725918	0.739372	0.70596	0.561702	0.672077	0.558819	0.596031	0.584002	0.758531	0.690714	0.673674	0.38595	0.670719	0.643197	0.641968	0.470219	0.59787	0.416031	0.495456	0.451491	0.686935	0.574821	0.559608	985.344	843.871	705.881	679.61	669.471	744.771	565.84	756.088	717.93	1035.96	1048.05	1219.18	133.906	134.334	130.978	133.073	852.271	710.798	572.808	546.537	536.398	611.698	432.767	623.015	584.857	902.891	914.98	1086.11	0.722291	0.708874	0.712512	0.581729	0.735069	0.751188	0.79352	0.720151	0.790289	0.732071	0.56602	0.589094	0.428484	0.646947	0.669207	0.730734	0.619488	0.715284	0.604596	415.822	0.601639	0.113772	0.0232236
604.417	699.688	725.152	946.772	775.59	850.255	261.991	268.39	251.144	260.508	343.909	439.18	464.644	686.264	515.082	589.747	0.762187	0.750721	0.831094	0.777307	0.729429	0.800856	0.718042	861.544	742.623	857.483	763.127	664.011	812.729	899.908	842.237	934.039	934.227	845.769	935.791	867.273	1006.64	1081.01	245.585	245.689	261.547	250.94	610.604	491.683	606.543	512.187	413.071	561.789	648.968	591.297	683.099	683.287	594.829	684.851	616.333	755.703	830.066	0.751575	0.548497	0.769985	0.760625	0.71608	0.581686	0.701514	0.594513	0.603732	0.604901	0.791174	0.730552	0.698244	0.406626	0.72366	0.672294	0.654289	0.494374	0.633969	0.463277	0.505074	0.479047	0.729257	0.629587	0.592767	989.65	865.336	725.006	685.465	643.632	739.655	568.207	720.405	687.859	1037.74	1009.59	1199.72	128.842	130.594	133.496	130.977	858.673	734.359	594.029	554.488	512.655	608.678	437.23	589.428	556.882	906.762	878.608	1068.75	0.710245	0.726312	0.748614	0.613513	0.758411	0.730114	0.802994	0.739918	0.760365	0.708876	0.592015	0.640695	0.471912	0.678052	0.641189	0.743089	0.646364	0.674658	0.570366	417.478	0.620454	0.104073	0.0212438
604.546	698.18	695.709	941.257	757.884	861.862	268.368	265.651	266.335	266.785	337.761	431.395	428.924	674.472	491.099	595.077	0.747574	0.751713	0.83232	0.731578	0.730506	0.802302	0.660142	847.459	722.01	846.115	758.149	660.521	812.7	900.267	833.873	932.069	925.547	824.237	937.66	849.432	991.243	1078.57	242.002	237.661	257.985	245.883	601.576	476.127	600.232	512.266	414.638	566.817	654.384	587.99	686.186	679.664	578.354	691.777	603.549	745.36	832.683	0.743652	0.546145	0.753568	0.760731	0.723821	0.590114	0.715334	0.605861	0.606752	0.614108	0.795364	0.717886	0.71282	0.403535	0.703937	0.672438	0.663715	0.504561	0.650916	0.478298	0.508846	0.491187	0.734689	0.612175	0.612438	981.861	842.866	709.65	682.144	668.316	739.116	605.041	727.727	654.721	1028.74	1044.1	1201.85	129.8	140.486	133.577	134.621	847.24	708.245	575.029	547.523	533.695	604.495	470.42	593.106	520.1	894.115	909.483	1067.23	0.714275	0.712598	0.71792	0.590539	0.744659	0.755791	0.792977	0.791593	0.760793	0.65832	0.571572	0.596824	0.440522	0.659727	0.675326	0.730025	0.716628	0.675239	0.495756	419.135	0.616304	0.106636	0.021767
605.075	695.806	715.924	931.362	761.508	868.825	266.565	276.089	264.824	269.159	335.916	426.647	446.765	662.203	492.349	599.666	0.745754	0.74943	0.825167	0.763866	0.728028	0.793868	0.701023	869.764	715.662	857.968	755.826	675.086	805.182	880.275	845.018	949.44	914.234	849.269	936.154	856.424	995.923	1092.61	242.2	239.825	258.106	246.71	623.054	468.952	611.258	509.116	428.376	558.472	633.565	598.308	702.73	667.524	602.559	689.444	609.714	749.213	845.897	0.75143	0.559789	0.734529	0.766686	0.711923	0.603355	0.697506	0.580514	0.611008	0.622404	0.773071	0.740189	0.703062	0.421466	0.681063	0.680591	0.649228	0.520566	0.629054	0.444747	0.514161	0.502126	0.705787	0.642834	0.599269	977.213	863.71	719.552	667.119	677.845	780.387	605.066	732.836	700.413	1005.29	1071.39	1202.15	132.915	137.16	129.324	133.133	844.08	730.577	586.419	533.986	544.712	647.254	471.933	599.703	567.28	872.161	938.261	1069.01	0.715956	0.708273	0.738818	0.600822	0.724543	0.769581	0.847074	0.792274	0.767449	0.716352	0.565124	0.626694	0.454572	0.632919	0.69366	0.800572	0.717554	0.684275	0.581399	420.792	0.623774	0.105014	0.0214359
593.605	680.113	696.651	931.247	744.264	858.242	275.969	271.274	266.513	271.252	322.353	408.861	425.399	659.995	473.012	586.99	0.729511	0.735185	0.808375	0.74353	0.712566	0.774071	0.675276	859.186	720.86	859.512	758.508	655.729	814.904	892.033	849.494	932.531	934.273	829.742	941.634	838.019	1012.92	1072.46	232.095	239.594	250.218	240.636	618.55	480.224	618.876	517.872	415.093	574.268	651.397	608.858	691.895	693.637	589.106	700.998	597.383	772.284	831.821	0.749593	0.557104	0.754028	0.778143	0.725942	0.58608	0.718993	0.598316	0.623306	0.61431	0.805282	0.725437	0.716596	0.417938	0.70449	0.696276	0.666299	0.499685	0.655403	0.468311	0.529521	0.491453	0.747548	0.622554	0.617534	973.796	841.14	716.927	684.34	656.066	708.985	582.445	721.765	715.478	1023.93	1042.53	1181.13	132.465	135.683	125.071	131.073	842.723	710.067	585.854	553.267	524.993	577.912	451.372	590.692	584.405	892.855	911.459	1050.06	0.710598	0.712466	0.723491	0.604769	0.756365	0.747314	0.762027	0.76347	0.761617	0.743542	0.571375	0.604787	0.459965	0.675326	0.664056	0.689665	0.678389	0.676357	0.621524	422.448	0.621682	0.0968198	0.0197633
615.266	684.039	690.12	939.69	759.814	856.763	270.252	271.378	259.542	267.057	348.209	416.982	423.063	672.633	492.757	589.706	0.74555	0.777069	0.806695	0.723539	0.758027	0.77209	0.649964	858.68	743.99	864.62	757.284	669.725	802.344	862.61	837.385	915.056	925.65	853.559	953.039	881.129	1030.62	1080.01	246.956	257.721	259.591	254.756	603.924	489.234	609.864	502.528	414.969	547.588	607.854	582.629	660.3	670.894	598.803	698.283	626.373	775.867	825.254	0.760897	0.535851	0.756764	0.755421	0.693969	0.577201	0.675404	0.550027	0.587594	0.577549	0.767308	0.726424	0.703217	0.390006	0.707776	0.665169	0.627366	0.488952	0.601951	0.404393	0.484918	0.442982	0.698315	0.623911	0.599478	983.65	837.535	718.862	687.156	656.963	734.479	581.665	755.809	675.144	1063.24	1066.1	1182.66	129.917	134.459	133.475	132.617	851.033	704.918	586.245	554.539	524.346	601.862	449.048	623.192	542.527	930.627	933.487	1050.05	0.726547	0.703698	0.702478	0.591888	0.741462	0.730009	0.776187	0.742866	0.785883	0.675108	0.558304	0.574753	0.442365	0.655466	0.641048	0.708129	0.650374	0.709302	0.520531	424.105	0.598982	0.110528	0.0225615
613.477	687.579	705.196	913.271	773.835	845.13	260.229	274.094	266.377	266.9	346.577	420.679	438.296	646.371	506.935	578.23	0.738832	0.78046	0.821248	0.756408	0.761708	0.789248	0.69158	869.074	724.708	852.973	755.035	673.323	808.879	876.729	822.515	922.882	931.603	833.744	938.239	843.794	1011.61	1096	240.712	244.507	256.156	247.125	621.949	477.583	605.848	507.91	426.198	561.754	629.604	575.39	675.757	684.478	586.619	691.114	596.669	764.482	848.875	0.751851	0.558483	0.74763	0.759475	0.709839	0.599952	0.701213	0.576562	0.587275	0.59818	0.792263	0.720205	0.704371	0.41975	0.696802	0.670719	0.646691	0.516452	0.633599	0.439516	0.484519	0.470185	0.730668	0.615362	0.601035	1003.59	879.935	716.606	693.844	639.81	743.024	630.467	778.639	688.301	1063.29	1094.39	1172.46	129.752	134.938	132.878	132.523	871.066	747.412	584.083	561.321	507.287	610.501	497.944	646.116	555.778	930.763	961.864	1039.94	0.731532	0.715355	0.73975	0.585687	0.745416	0.701446	0.781963	0.818143	0.809239	0.686884	0.575681	0.628025	0.433892	0.660735	0.603075	0.715662	0.752727	0.741012	0.537911	425.762	0.617357	0.111635	0.0227875
612.807	695.714	699.907	931.417	756.947	860.195	272.896	279.249	277.875	276.673	336.134	419.041	423.234	654.744	480.274	583.522	0.730007	0.766093	0.827939	0.739243	0.746114	0.797136	0.669847	859.937	760.136	848.049	752.415	667.578	817.261	883.323	840.257	952.979	937.653	862.435	931.52	857.168	1021.21	1079.85	245.462	245.283	259.877	250.207	609.73	509.929	597.842	502.208	417.371	567.054	633.116	590.05	702.772	687.446	612.228	681.313	606.961	771.006	829.639	0.752522	0.547023	0.797554	0.748771	0.701245	0.587002	0.707198	0.579261	0.6017	0.621539	0.794989	0.750975	0.693763	0.404689	0.756781	0.656065	0.636226	0.5008	0.640938	0.443089	0.502537	0.500984	0.734202	0.657662	0.586719	990.823	879.513	698.433	698.567	668.943	707.417	627.031	782.267	709.923	1036.51	1063.94	1198.39	136.203	140.384	135.897	137.495	853.328	742.018	560.938	561.072	531.448	569.922	489.536	644.772	572.428	899.016	926.443	1060.9	0.718511	0.713488	0.747721	0.572672	0.758588	0.748172	0.743217	0.818905	0.822191	0.720284	0.572898	0.639418	0.416109	0.678289	0.665197	0.665134	0.753764	0.758597	0.587201	427.418	0.623767	0.113321	0.0231315
612.42	664.812	701.85	922.611	765.932	840.299	266.953	273.578	254.322	264.951	347.469	399.861	436.899	657.66	500.981	575.348	0.738537	0.782781	0.780919	0.754298	0.764227	0.741699	0.688908	875.892	728.399	862.118	761.895	661.327	827.219	932.715	854.692	920.573	934.236	855.328	955.871	859.082	1029.66	1102.76	243.95	242.935	259.53	248.805	627.087	479.594	613.313	513.09	412.522	578.414	683.91	605.887	671.768	685.431	606.523	707.066	610.277	780.855	853.951	0.764382	0.553865	0.738469	0.756229	0.705323	0.57118	0.710172	0.616025	0.608264	0.5849	0.780359	0.732434	0.708815	0.413681	0.685798	0.666275	0.641192	0.481675	0.644586	0.491752	0.510734	0.452675	0.715236	0.632173	0.607033	977.694	868.363	729.379	681.246	655.425	634.057	569.602	725.176	680.353	1022.45	1061.18	1198.51	128.474	128.742	127.003	128.073	849.621	740.29	601.306	553.173	527.352	505.984	441.529	597.103	552.28	894.38	933.104	1070.44	0.721059	0.707877	0.743342	0.611714	0.745265	0.739782	0.657505	0.735987	0.758714	0.692475	0.564534	0.63316	0.469455	0.660534	0.654042	0.553359	0.64102	0.672416	0.546161	429.075	0.605514	0.0960338	0.0196028
594.24	677.261	701.73	964.623	768.056	838.172	263.624	273.306	260.576	265.835	328.405	411.426	435.895	698.788	502.221	572.337	0.752647	0.725964	0.788442	0.738456	0.702557	0.750568	0.668851	879.286	740.367	861.444	774.8	671.151	816.539	905.083	850.089	930.002	934.015	829.903	952.46	846.318	1026.03	1086.18	233.498	247.901	253.471	244.957	634.329	495.41	616.487	529.843	426.194	571.582	660.126	605.132	685.045	689.058	584.946	707.503	601.361	781.076	841.225	0.756929	0.565779	0.770334	0.767627	0.735525	0.595922	0.708694	0.600457	0.613488	0.602333	0.792213	0.713333	0.716237	0.429338	0.72408	0.68188	0.677967	0.511581	0.642774	0.471145	0.517258	0.475661	0.730604	0.605915	0.617049	969.166	857.771	721.285	683.8	645.307	724.452	566.683	729.243	659.853	1007.41	1053.75	1196.37	131.023	129.065	126.512	128.867	840.299	728.904	592.418	554.933	516.44	595.585	437.816	600.376	530.986	878.539	924.886	1067.5	0.713973	0.70706	0.739174	0.608655	0.755057	0.731665	0.78162	0.737042	0.770445	0.672384	0.563315	0.627203	0.465275	0.673583	0.643251	0.715215	0.642454	0.688343	0.516511	430.732	0.614266	0.0963831	0.0196741
609.672	673.957	705.891	927.344	764.613	849.031	273.483	275.432	253.816	267.577	342.095	406.38	438.314	659.767	497.036	581.454	0.73976	0.769401	0.792338	0.75549	0.749704	0.755163	0.690418	855.087	755.789	849.848	752.245	679.824	827.421	912.229	831.576	927.134	949.473	851.845	930.23	875.211	1024.68	1071.3	247.523	248.199	257.949	251.224	603.863	504.565	598.624	501.021	428.6	576.197	661.005	580.352	675.91	698.249	600.621	679.006	623.987	773.459	820.071	0.757567	0.538152	0.783909	0.744757	0.694929	0.598781	0.713815	0.60075	0.58787	0.593801	0.802104	0.731832	0.686809	0.39303	0.740389	0.65057	0.628535	0.515037	0.649053	0.471533	0.485263	0.464411	0.743428	0.631345	0.577335	995.919	865.86	712.883	686.246	657.299	695.527	576.668	715.323	691.189	1019.38	1053.36	1214.78	124.153	128.919	123.746	125.606	870.313	740.254	587.277	560.64	531.693	569.921	451.062	589.717	565.583	893.772	927.758	1089.17	0.723717	0.722455	0.740577	0.595249	0.752551	0.743133	0.737869	0.749117	0.746577	0.706551	0.586265	0.629208	0.446957	0.670244	0.658497	0.65816	0.658872	0.655939	0.566934	432.388	0.611512	0.102371	0.0208964
605.938	699.179	711.408	938.514	742.83	844.418	274.604	278.583	261.883	271.69	334.248	427.489	439.718	666.824	471.14	572.728	0.725026	0.767029	0.850434	0.773312	0.74713	0.823658	0.712983	871.334	726.675	852.228	751.348	657.822	824.058	867.852	838.084	918.605	930.887	841.555	961.441	853.28	1035.27	1065.83	235.97	248.803	254.061	246.278	625.056	480.397	605.95	505.07	411.544	577.78	621.574	591.806	672.327	684.609	595.277	715.163	607.002	788.995	819.554	0.755385	0.558647	0.748516	0.756049	0.702568	0.576613	0.717843	0.566545	0.601204	0.592359	0.788707	0.727415	0.725471	0.419965	0.697867	0.666028	0.637837	0.488242	0.653993	0.426258	0.501916	0.46251	0.726058	0.625274	0.62951	984.569	886.142	716.419	676.275	607.112	715.708	543.414	734.038	686.875	994.717	1044.34	1218.86	130.815	136.668	129.58	132.354	852.215	753.788	584.065	543.921	474.758	583.354	411.06	601.684	554.521	862.363	911.989	1086.5	0.710503	0.720588	0.768141	0.603003	0.743687	0.675896	0.769306	0.695378	0.775893	0.705614	0.583481	0.668605	0.457552	0.658431	0.569106	0.699157	0.585803	0.69574	0.565552	434.045	0.612611	0.108336	0.0221139
606.459	685.603	721.596	925.191	763.495	851.226	279.578	273.215	270.108	274.3	332.159	411.303	447.296	650.891	489.195	576.926	0.730573	0.756447	0.812021	0.780666	0.735644	0.778368	0.722294	862.526	743.192	870.211	755.735	663.772	793.744	897.017	866.948	930.612	940.059	827.643	962.294	838.234	1011.61	1067.53	238.834	243.531	249.275	243.88	618.646	499.312	626.331	511.855	419.892	549.864	653.137	623.068	686.732	696.179	583.763	718.414	594.354	767.727	823.645	0.7444	0.561077	0.789469	0.793011	0.722513	0.596991	0.693241	0.604099	0.642303	0.613979	0.813872	0.723872	0.739523	0.42316	0.747068	0.71663	0.662123	0.512873	0.623824	0.475966	0.553248	0.491017	0.758684	0.620403	0.648475	1023.71	864.626	710.027	689.519	642.744	727.185	547.514	747.147	687.32	1025.3	1053.76	1222.84	138.601	133.78	130.103	134.161	889.547	730.465	575.866	555.358	508.583	593.024	413.353	612.986	553.159	891.142	919.602	1088.68	0.720814	0.741394	0.733726	0.586033	0.748462	0.713694	0.770871	0.689254	0.77916	0.693812	0.614497	0.619415	0.434364	0.664795	0.619358	0.701197	0.577476	0.700175	0.548135	435.702	0.622883	0.103123	0.0210498
614.863	671.808	685.25	947.055	769.644	835.858	274.197	273.547	261.775	269.84	345.023	401.968	415.41	677.215	499.804	566.018	0.741026	0.774661	0.782398	0.714789	0.755414	0.743443	0.638885	876.847	731.594	855.419	743.082	653.016	827.503	904.929	842.103	943.532	937.305	848.118	940.733	851.163	998.137	1088.53	235.854	251.588	262.519	249.987	626.86	481.607	605.432	493.095	403.029	577.516	654.942	592.116	693.545	687.318	598.131	690.746	601.176	748.15	838.538	0.745321	0.567825	0.760534	0.765603	0.695172	0.572308	0.727204	0.60502	0.609641	0.619305	0.80252	0.740772	0.710164	0.432027	0.712306	0.679108	0.628832	0.483038	0.665472	0.477185	0.512454	0.498038	0.743967	0.643636	0.608853	983.8	861.669	728.298	668.156	664.115	713.134	564.683	739.138	671.035	1047.71	1094.35	1194.16	129.895	134.872	129.493	131.42	852.38	730.249	596.878	536.736	532.695	581.714	433.263	607.718	539.615	916.286	962.928	1062.74	0.73292	0.698684	0.721394	0.597384	0.711418	0.735184	0.74368	0.710521	0.759706	0.665646	0.550829	0.60179	0.449874	0.615429	0.64793	0.665739	0.606394	0.673763	0.506568	437.358	0.605874	0.0962734	0.0196517
596.706	661.731	704.248	937.679	766.98	828.789	273.982	267.489	264.403	268.625	328.081	393.106	435.623	669.054	498.355	560.164	0.734905	0.742758	0.771522	0.755812	0.720785	0.730619	0.690826	859.008	748.88	878.414	755.262	678.752	803.682	916.723	846.216	917.635	944.091	824.618	959.26	848.462	1025.81	1070.22	241.214	244.124	261.405	248.914	610.094	499.966	629.5	506.348	429.838	554.768	667.809	597.302	668.721	695.177	575.704	710.346	599.548	776.893	821.305	0.748855	0.55003	0.7858	0.792282	0.710488	0.607496	0.695263	0.613995	0.612078	0.59432	0.807866	0.709632	0.726868	0.40864	0.742661	0.715632	0.647481	0.525572	0.626303	0.489065	0.515498	0.465095	0.750898	0.600827	0.631397	970.858	865.183	723.825	679.121	656.707	707.905	575.925	741.856	668.91	1031.43	1069.62	1208.12	133.941	135.137	129.655	132.911	837.947	732.272	590.914	546.21	523.796	574.994	443.014	608.945	535.999	898.52	936.711	1075.21	0.724176	0.695147	0.732127	0.598556	0.732717	0.731631	0.743965	0.735284	0.770431	0.669169	0.545556	0.61713	0.451475	0.643813	0.643206	0.66611	0.640064	0.688324	0.511767	439.015	0.611198	0.0995175	0.0203139
600.655	680.346	717.571	939.04	777.06	844.333	271.799	270.845	264.282	268.975	331.68	411.371	448.596	670.065	508.085	575.358	0.746715	0.739027	0.794598	0.766009	0.716736	0.757827	0.703737	880.463	744.325	830.419	753.012	659.201	813.294	926.869	864.157	923.833	956.924	846.519	962.021	828.953	1006.75	1075.71	240.954	244.368	266.528	250.617	629.846	493.708	579.802	502.395	408.584	562.677	676.252	613.54	673.216	706.307	595.902	711.404	578.336	756.136	825.09	0.734371	0.579037	0.791269	0.744125	0.718845	0.588848	0.719084	0.634021	0.641119	0.610116	0.836989	0.749016	0.742308	0.446762	0.749231	0.649705	0.657657	0.50303	0.655514	0.515572	0.551769	0.485923	0.788656	0.654969	0.652234	984.559	873.753	742.852	670.046	637.201	716.688	589.884	745.853	699.131	1001.39	1066.47	1197.98	134.571	134.751	136.865	135.396	849.163	738.357	607.456	534.65	501.805	581.292	454.488	610.457	563.735	865.99	931.072	1062.59	0.711005	0.717501	0.751886	0.62671	0.730496	0.713899	0.766047	0.768302	0.786652	0.716834	0.57888	0.645372	0.489945	0.640853	0.619631	0.694906	0.684959	0.710346	0.582109	440.672	0.63068	0.0932367	0.0190319
613.167	671.564	710.038	934.516	773.581	820.878	265.105	273.6	267.127	268.611	344.556	402.953	441.427	665.905	504.97	552.267	0.733968	0.781052	0.791858	0.766861	0.762351	0.754596	0.704815	885.562	719.38	833.042	749.537	678.432	819.574	913.11	857.834	933.912	912.567	842.004	957.055	813.234	976.91	1067.3	238.793	235.895	260.047	244.912	640.65	474.468	588.13	504.625	433.52	574.662	668.198	612.922	689	667.655	597.092	712.143	568.322	731.998	822.383	0.721518	0.599461	0.77398	0.76826	0.734898	0.635915	0.747483	0.63763	0.651882	0.635544	0.80528	0.763882	0.756317	0.473604	0.72846	0.682746	0.677204	0.559922	0.69034	0.520349	0.565212	0.51945	0.747545	0.675405	0.671139	965.968	876.108	721.965	676.067	668.695	718.554	570.771	770.029	692.695	999.242	1083.77	1182.44	128.878	137.164	136.204	134.082	831.886	742.026	587.883	541.985	534.613	584.472	436.689	635.947	558.613	865.16	949.685	1048.36	0.712325	0.7016	0.754221	0.605392	0.739145	0.759163	0.768809	0.736844	0.817979	0.709004	0.555176	0.64871	0.460817	0.652378	0.679809	0.698509	0.642186	0.752878	0.570554	442.328	0.641423	0.0909524	0.0185656
610.48	681.457	714.762	944.426	759.189	826.731	278.29	279.031	260.449	272.59	337.89	408.867	442.172	671.836	486.599	554.141	0.727206	0.773063	0.81095	0.775297	0.753679	0.777106	0.715496	872.635	715.981	842.169	764.596	681.956	807.671	900.996	841.709	935.836	937.653	840.559	953.108	809.712	1021.2	1058.85	234.843	238.57	248.513	240.642	631.993	475.339	601.527	523.954	441.314	567.029	660.354	601.067	695.194	697.011	599.917	712.466	569.07	780.555	818.206	0.736401	0.579408	0.759728	0.769878	0.747625	0.634264	0.722647	0.617408	0.626353	0.628296	0.823695	0.751983	0.741366	0.44725	0.711338	0.684961	0.6927	0.557926	0.659884	0.493582	0.533327	0.509894	0.77142	0.659048	0.650962	968.477	872.07	722.21	684.223	655.652	708.467	575.589	775.598	689.561	1031.31	1066.15	1206.56	131.693	133.306	126.35	130.45	838.027	741.62	591.76	553.773	525.202	578.017	445.139	645.148	559.111	900.864	935.697	1076.11	0.724762	0.694651	0.740874	0.598928	0.742262	0.733002	0.747271	0.738214	0.815575	0.697458	0.544817	0.629632	0.451984	0.656532	0.645028	0.670422	0.644048	0.749614	0.553516	443.985	0.63184	0.0984104	0.0200879
614.913	701.974	701.52	937.013	766.155	852.618	268.428	268.112	255.795	264.112	350.801	437.862	437.408	672.901	502.043	588.506	0.750031	0.778178	0.84203	0.743604	0.75923	0.81375	0.675369	877.883	712.744	838.392	761.177	663.933	790.361	894.062	867.209	930.205	924.047	846.513	914.749	847.314	1023.57	1068.36	234.035	245.577	252.833	244.148	633.735	468.596	594.244	517.029	419.785	546.213	649.914	623.061	686.057	679.899	602.365	670.601	603.166	779.419	824.211	0.752056	0.568911	0.73336	0.744725	0.722386	0.590763	0.681627	0.594998	0.635756	0.607131	0.786748	0.739334	0.683277	0.433455	0.679659	0.650526	0.661969	0.505345	0.609582	0.463919	0.545072	0.481988	0.723518	0.641659	0.572569	988.395	896.962	735.479	679.475	652.362	706.036	585.539	783.815	692.583	1027.03	1068.92	1185.92	128.645	137.923	132.167	132.912	855.483	764.05	602.567	546.563	519.45	573.124	452.627	650.903	559.671	894.113	936.012	1053.01	0.717834	0.715964	0.770648	0.615752	0.739669	0.731971	0.748097	0.757877	0.830792	0.704896	0.576589	0.672188	0.474972	0.653076	0.643658	0.671499	0.670784	0.770274	0.564492	445.642	0.621464	0.101058	0.0206283
627.144	691.383	715.493	945.848	765.589	857.443	264.326	271.539	261.076	265.647	361.497	425.736	449.846	680.201	499.942	591.796	0.752908	0.79884	0.815582	0.761827	0.781657	0.782568	0.698441	875.293	730.292	830.956	746.912	660.875	788.056	894.746	849.314	931.085	924.116	825.307	931.384	839.428	1000.69	1060.11	240.308	238.072	248.352	242.244	633.049	488.048	588.712	504.668	418.631	545.812	652.502	607.07	688.841	681.872	583.063	689.14	597.184	758.449	817.869	0.740832	0.576906	0.775376	0.748971	0.715799	0.598065	0.691447	0.606418	0.628825	0.618831	0.800986	0.726486	0.712806	0.443961	0.730137	0.656339	0.653948	0.514172	0.621624	0.479036	0.536415	0.497414	0.741978	0.623997	0.612419	988.236	884.083	727.46	659.396	668.408	741.217	600.636	752.733	694.535	1006.21	1067.79	1189.54	131.465	135.926	129.628	132.34	855.896	751.743	595.12	527.056	536.068	608.877	468.296	620.393	562.195	873.874	935.448	1057.2	0.713075	0.721091	0.763295	0.612201	0.71803	0.76043	0.80007	0.789346	0.797135	0.7128	0.584231	0.661679	0.47012	0.62424	0.681493	0.739275	0.713573	0.724579	0.576157	447.298	0.631227	0.100961	0.0206086
611.386	705.673	706.857	936.651	761.676	851.856	272.561	268.705	270.972	270.746	340.64	434.927	436.111	665.905	490.93	581.11	0.7386	0.767331	0.849329	0.752873	0.747458	0.822356	0.687104	858.432	726.247	874.049	760.274	640.212	805.236	924.558	849.898	911.427	949.791	832.055	935.313	826.168	1014.58	1067.88	240.529	239.545	252.376	244.15	614.282	482.097	629.899	516.124	396.062	561.086	680.408	605.748	667.277	705.641	587.905	691.163	582.018	770.433	823.733	0.74016	0.560311	0.766617	0.802097	0.732713	0.566336	0.711442	0.632928	0.628026	0.600003	0.829659	0.733185	0.715547	0.422153	0.719614	0.729069	0.674543	0.47582	0.646143	0.514125	0.535416	0.472589	0.779153	0.633205	0.616119	961.301	869.661	702.456	667.74	665.563	732.536	587.426	791.182	707.526	1041.38	1095.35	1190.07	129.789	133.547	133.25	132.195	829.106	737.466	570.261	535.545	533.368	600.341	455.231	658.987	575.331	909.188	963.153	1057.88	0.729944	0.682376	0.731493	0.57307	0.712732	0.739113	0.770621	0.74959	0.827154	0.712596	0.52652	0.616223	0.416653	0.61718	0.653153	0.700872	0.659515	0.765335	0.575855	448.955	0.625257	0.113144	0.0230955
605.201	677.451	701.394	935.247	741.185	833.178	266.214	274.485	266.157	268.952	336.249	408.499	432.442	666.295	472.233	564.226	0.721869	0.774996	0.81621	0.763842	0.755777	0.783308	0.700993	890.436	732.153	853.544	765.34	661.687	793.404	908.217	856.556	943.161	914.291	850.651	952.667	843.574	1021.3	1056.36	241.548	240.303	253.614	245.155	645.281	486.998	608.389	520.185	416.532	548.249	663.062	611.401	698.006	669.136	605.496	707.512	598.419	776.145	811.206	0.745121	0.584668	0.769254	0.769549	0.733561	0.591641	0.690536	0.612685	0.629666	0.623455	0.7815	0.750094	0.727596	0.454162	0.722782	0.68451	0.675575	0.506407	0.620507	0.487331	0.537464	0.503511	0.716715	0.656452	0.632379	966.65	872.054	708.231	677.44	670.549	725.926	587.931	762.422	671.708	1001.95	1054.57	1183.91	129.286	133.492	129.522	130.767	835.883	741.287	577.464	546.673	539.782	595.159	457.164	631.655	540.941	871.186	923.807	1053.14	0.708478	0.708799	0.757562	0.597892	0.749587	0.770666	0.787118	0.775582	0.816871	0.690302	0.565908	0.653484	0.450569	0.666294	0.695102	0.722385	0.694857	0.751373	0.542955	450.612	0.632533	0.101028	0.0206222
616.333	686.987	711.415	926.514	759.285	830.649	273.934	281.021	271.265	275.407	340.926	411.58	436.008	651.107	483.878	555.242	0.718819	0.789111	0.825856	0.77341	0.771098	0.794681	0.713107	880.259	734.974	864.483	752.114	652.115	807.946	894.017	866.205	937.525	919.734	852.75	939.395	846.677	1006.4	1067.74	247.123	243.977	265.474	252.191	628.068	482.783	612.292	499.923	399.924	555.755	641.826	614.014	685.334	667.543	600.559	687.204	594.486	754.209	815.551	0.737631	0.57485	0.770339	0.782349	0.712146	0.573819	0.707098	0.599084	0.638777	0.618352	0.787556	0.751533	0.713887	0.441259	0.724085	0.702034	0.649499	0.484864	0.640816	0.469328	0.548845	0.496782	0.724566	0.658429	0.613878	971.405	884.392	703.942	670.25	648.057	732.268	587.774	742.891	707.404	1009.27	1086.63	1169.82	133.309	126.717	129.374	129.8	841.605	754.592	574.142	540.45	518.257	602.468	457.974	613.091	577.604	879.467	956.834	1040.02	0.716204	0.705952	0.76284	0.58804	0.73306	0.731951	0.788189	0.768574	0.78431	0.729137	0.561664	0.661028	0.437107	0.644269	0.643632	0.723781	0.685329	0.707167	0.600266	452.268	0.629063	0.103677	0.0211629
611.9	686.464	702.284	949.317	764.263	822.33	272.56	271.886	260.701	268.382	343.518	418.082	433.902	680.935	495.881	553.948	0.735262	0.777326	0.82014	0.752459	0.758307	0.787941	0.686581	876.505	754.727	858.564	773.844	658.033	809.893	891.879	835.932	941.418	948.195	845.319	920.54	832.634	1024.76	1066.88	245.522	251.549	273.68	256.917	619.588	497.81	601.647	516.927	401.116	552.976	634.962	579.015	684.501	691.278	588.402	663.623	575.717	767.84	809.966	0.73257	0.571007	0.799805	0.774059	0.741456	0.579506	0.708423	0.596773	0.606529	0.621868	0.821193	0.741407	0.694154	0.436209	0.759486	0.690685	0.685189	0.491738	0.642441	0.466268	0.508567	0.501418	0.768176	0.644509	0.587247	996.377	836.599	724.592	658.396	630.178	735.705	540.041	713.93	690.314	1011.79	1036.57	1191.97	122.073	129.277	124.266	125.205	871.172	711.394	599.387	533.191	504.973	610.5	414.836	588.725	565.109	886.584	911.366	1066.76	0.712583	0.734467	0.722824	0.617015	0.726889	0.716814	0.802756	0.699717	0.756967	0.716989	0.604171	0.603834	0.476698	0.636046	0.623507	0.742778	0.591704	0.670044	0.582338	453.925	0.622745	0.103394	0.0211052
615.58	700.137	706.789	925.014	753.955	826.808	284.466	267.624	273.267	275.119	340.461	425.018	431.67	649.895	478.836	551.689	0.714252	0.793072	0.858273	0.77061	0.775397	0.8329	0.709562	860.492	733.354	863.331	746.066	668.917	821.732	897.298	834.066	940.722	941.133	835.074	949.791	834.269	1028.59	1074.1	249.401	245.278	264.661	253.113	607.379	480.241	610.218	492.953	415.804	568.619	644.185	580.953	687.609	688.02	581.961	696.678	581.156	775.48	820.983	0.740622	0.553669	0.763188	0.776551	0.699381	0.594194	0.720543	0.598858	0.601942	0.617899	0.808436	0.725318	0.720806	0.413423	0.715495	0.694096	0.633957	0.509493	0.657304	0.469029	0.502839	0.496186	0.751637	0.622392	0.623216	1018.01	841.476	709.89	663.577	621.126	719.625	560.624	725.95	680.285	987.408	1030.57	1182.44	127.382	130.821	128.314	128.839	889.172	712.637	581.051	534.738	492.287	590.786	431.785	597.111	551.446	858.569	901.732	1053.6	0.699515	0.763646	0.737614	0.609314	0.742616	0.711861	0.791345	0.741912	0.782091	0.712724	0.647669	0.624973	0.466175	0.657004	0.616921	0.727898	0.649075	0.704155	0.576044	455.582	0.628202	0.107033	0.021848
601.126	682.508	701.84	916.749	760.423	852.749	276.525	265.548	267.008	269.694	331.432	412.814	432.146	647.055	490.729	583.055	0.732563	0.752743	0.812792	0.752177	0.731624	0.779277	0.686224	862.532	755.471	834.044	760.875	672.458	799.34	893.115	846.241	928.336	940.192	861.321	941.554	850.465	1017.01	1070.73	245.236	240.879	262.857	249.657	612.875	505.814	584.387	511.218	422.801	549.683	643.458	596.584	678.679	690.535	611.664	691.897	600.808	767.356	821.072	0.746203	0.5545	0.797816	0.738116	0.719869	0.599674	0.691338	0.593708	0.613515	0.605313	0.805322	0.756636	0.710505	0.414515	0.757096	0.641478	0.658904	0.516116	0.62149	0.462212	0.517292	0.47959	0.7476	0.665444	0.609314	994.699	847.825	716.869	654.844	635.865	749.917	560.006	738.765	685.372	974.553	1007.26	1195.7	130.2	131.138	128.432	129.923	864.776	717.902	586.946	524.921	505.942	619.994	430.083	608.842	555.449	844.63	877.34	1065.78	0.69222	0.750522	0.750895	0.621982	0.736666	0.739317	0.839221	0.746775	0.805861	0.725464	0.628104	0.643955	0.483485	0.649074	0.653423	0.790332	0.655688	0.736426	0.594845	457.238	0.630146	0.104853	0.0214031
601.616	678.957	715.962	922.479	759.899	824.136	272.974	266.265	269.383	269.541	332.075	409.416	446.421	652.938	490.358	554.595	0.722613	0.764589	0.817201	0.787723	0.744481	0.784476	0.731229	874.956	739.088	858.338	778.456	646.36	811.154	897.946	840.56	906.819	938.724	855.195	935.163	835.355	988.42	1052.58	241.835	242.738	255.867	246.813	628.143	492.275	611.525	531.643	399.547	564.341	651.133	593.747	660.006	691.911	608.382	688.35	588.542	741.607	805.769	0.72812	0.582428	0.795745	0.791576	0.767223	0.580766	0.727401	0.61571	0.625761	0.603278	0.826967	0.771267	0.724418	0.451219	0.754608	0.714665	0.716564	0.493262	0.665713	0.491335	0.532588	0.476907	0.775663	0.685557	0.62809	975.777	857.887	697.612	665.381	615.253	729.417	530.856	723.985	680.772	1005.5	1057.41	1189.01	125.906	123.887	126.644	125.479	850.298	732.408	572.133	539.902	489.774	603.938	405.377	598.506	555.293	880.024	931.929	1063.53	0.715282	0.714163	0.741368	0.586737	0.73326	0.692615	0.79113	0.681183	0.766639	0.701876	0.573904	0.630338	0.435327	0.644536	0.591335	0.727617	0.566502	0.683175	0.560035	458.895	0.627464	0.108284	0.0221033
622.694	676.321	706.133	942.966	773.465	824.331	262.886	268.218	269.585	266.896	355.798	409.425	439.237	676.07	506.569	557.435	0.740598	0.799314	0.797372	0.756224	0.782173	0.761097	0.691347	853.883	736.169	851.203	758.39	660.555	801.985	907.417	851.027	930.996	942.781	843.569	932.995	839.751	1002.25	1079.83	238.984	244.643	262.364	248.664	605.219	487.505	602.539	509.726	411.891	553.321	658.753	602.363	682.332	694.117	594.905	684.331	591.087	753.583	831.17	0.740678	0.551659	0.774674	0.766721	0.723124	0.588559	0.701106	0.612355	0.624079	0.613111	0.815539	0.741395	0.707979	0.410781	0.729294	0.680639	0.662867	0.502681	0.633468	0.486894	0.530487	0.489872	0.760846	0.644493	0.605904	1011.34	867.648	697.89	665.898	608.17	715.256	569.737	749.393	681.817	973.419	1071.96	1204.17	128.648	130.572	127.927	129.049	882.29	738.599	568.841	536.849	479.121	586.207	440.688	620.344	552.768	844.37	942.914	1075.12	0.710877	0.745625	0.752267	0.586976	0.733632	0.681749	0.772662	0.745107	0.799535	0.703014	0.620804	0.645916	0.435653	0.645032	0.576888	0.703533	0.65342	0.727838	0.561715	460.551	0.622652	0.10423	0.0212758
620.917	677.908	712.177	948.151	755.987	841.249	269.381	269.79	255.89	265.02	355.897	412.888	447.157	683.131	490.967	576.229	0.742747	0.797222	0.801789	0.767631	0.779902	0.766305	0.70579	864.472	743.279	827.733	749.281	660.122	796.45	894.854	851.522	943.06	925.096	856.979	964.657	816.331	1018.41	1063.79	240.02	243.442	260.044	247.835	616.637	495.444	579.898	501.446	412.287	548.615	647.019	603.687	695.225	677.261	609.144	716.822	568.496	770.572	815.958	0.732237	0.568545	0.796365	0.746417	0.719577	0.595915	0.703155	0.60838	0.63266	0.631897	0.804907	0.767891	0.750141	0.432973	0.755353	0.652842	0.658548	0.511573	0.635981	0.481633	0.541205	0.514642	0.747062	0.680917	0.662804	979.632	890.995	698.829	668.779	617.609	687.985	553.589	755.68	667.779	982.769	1022	1163.65	128.347	127.832	124.296	126.825	852.807	764.17	572.004	541.954	490.784	561.16	426.764	628.855	540.954	855.944	895.18	1036.83	0.693389	0.738886	0.797941	0.605127	0.759287	0.715958	0.758303	0.739763	0.830947	0.705341	0.610759	0.711198	0.460454	0.67922	0.622368	0.684808	0.646154	0.770484	0.565148	462.208	0.636588	0.102502	0.0209232
614.132	688.111	703.128	939.627	760.644	827.514	270.429	272.284	255.894	266.202	347.93	421.909	436.926	673.425	494.442	561.312	0.734888	0.787712	0.828069	0.75809	0.769579	0.79729	0.69371	868.549	738.821	829.99	759.284	657.781	794.368	892.744	838.146	930.171	949.901	835.305	922.391	837.516	1002.69	1049.44	240.539	241.449	252.111	244.7	623.849	494.121	585.29	514.584	413.081	549.668	648.044	593.446	685.471	705.201	590.605	677.691	592.816	757.99	804.741	0.734935	0.573083	0.791323	0.750592	0.73572	0.594872	0.701919	0.607108	0.619645	0.620745	0.835037	0.741788	0.706588	0.438938	0.749296	0.658558	0.678204	0.510311	0.634466	0.479948	0.524949	0.499937	0.786125	0.645033	0.604027	980.748	880.489	707.767	667.342	634.224	719.399	551.636	732.598	670.295	1001.57	1077.92	1182.75	128.01	127.188	125.747	126.982	853.766	753.507	580.785	540.36	507.242	592.417	424.654	605.616	543.313	874.587	950.942	1055.77	0.716885	0.715473	0.76102	0.594279	0.732242	0.715714	0.774304	0.71198	0.774012	0.685198	0.575857	0.658426	0.445632	0.643179	0.622045	0.705674	0.608377	0.693186	0.535423	463.865	0.623257	0.104569	0.0213451
618.436	688.637	729.429	930.222	754.135	826.825	273.37	268.459	264.199	268.676	349.76	419.961	460.753	661.546	485.459	558.149	0.724595	0.803103	0.835954	0.810787	0.786285	0.806587	0.760431	873.036	724.799	850.968	767.636	648.123	802.862	880.785	838.834	930.341	927.958	860.861	944.651	844.11	1006.3	1057.02	240.405	239.011	252.028	243.815	629.221	480.984	607.153	523.821	404.308	559.047	636.97	595.019	686.526	684.143	617.046	700.836	600.295	762.482	813.201	0.742049	0.572477	0.7629	0.771165	0.741747	0.576656	0.707052	0.591012	0.615331	0.61574	0.802335	0.767568	0.723714	0.438141	0.715148	0.686723	0.685543	0.488294	0.64076	0.458644	0.519561	0.493339	0.743727	0.680472	0.627141	974.647	862.505	735.71	668.179	630.615	707.461	560.796	725.326	713.212	1017.39	1038.94	1156.17	127.275	129.014	127.433	127.907	846.74	734.598	607.803	540.272	502.708	579.554	432.889	597.419	585.305	889.479	911.035	1028.26	0.7047	0.721854	0.75475	0.632677	0.744781	0.721581	0.770588	0.738335	0.776737	0.750919	0.585369	0.649465	0.498099	0.659889	0.629844	0.700829	0.644213	0.696885	0.632412	465.521	0.634492	0.104003	0.0212295
609.373	675.989	717.585	922.518	743.548	829.071	268.425	272.621	276.235	272.427	336.946	403.562	445.158	650.091	471.121	556.644	0.712328	0.787004	0.817145	0.796834	0.768811	0.784411	0.742766	869.835	733.718	839.456	772.855	648.451	806.549	867.908	847.902	928.042	932.544	835.899	962.08	852.606	1027.87	1039.83	249.54	243.64	262.91	252.03	617.805	481.688	587.426	520.825	396.421	554.519	615.878	595.872	676.012	680.514	583.869	710.05	600.576	775.843	787.802	0.738927	0.564465	0.767244	0.749261	0.74062	0.567795	0.704288	0.573857	0.618817	0.608872	0.801451	0.729366	0.736327	0.427612	0.720368	0.656736	0.684171	0.477584	0.637371	0.435936	0.523915	0.484282	0.742581	0.627956	0.644162	982.668	871.551	715.029	664.106	624.164	714.036	571.58	734.372	708.805	999.253	1046.51	1185.48	130.281	133.111	128.229	130.54	852.128	741.011	584.489	533.566	493.624	583.496	441.04	603.832	578.265	868.713	915.971	1054.94	0.706211	0.724893	0.75971	0.607108	0.733963	0.707026	0.77417	0.750628	0.783396	0.7403	0.589899	0.656555	0.463161	0.645473	0.610493	0.7055	0.660928	0.705925	0.616741	467.178	0.625556	0.105873	0.0216112
600.574	684.508	716.097	923.01	760.877	819.873	254.277	259.985	257.5	257.254	343.32	427.254	458.843	665.756	503.623	562.619	0.737519	0.774502	0.835569	0.793277	0.755241	0.806132	0.738262	863.576	749.766	827.699	771.172	652.089	792.089	867.713	833.134	928.56	944.815	837.655	934.876	844.923	1030.42	1045.2	253.878	256.025	266.832	258.912	604.664	490.854	568.787	512.26	393.177	533.177	608.801	574.222	669.648	685.903	578.743	675.964	586.011	771.505	786.293	0.730984	0.558462	0.79034	0.733371	0.736356	0.569269	0.684541	0.573427	0.602813	0.609694	0.816576	0.730819	0.708597	0.419722	0.748115	0.634982	0.678979	0.479365	0.613155	0.435366	0.503927	0.485366	0.76219	0.629953	0.606739	950.915	862.468	733.812	668.194	609.825	712.164	557.602	710.71	691.673	1019.45	1050.46	1167.56	130.075	134.135	129.805	131.338	819.577	731.13	602.474	536.856	478.487	580.826	426.264	579.372	560.335	888.112	919.127	1036.22	0.708155	0.695288	0.747522	0.624071	0.736461	0.683464	0.768512	0.723489	0.749598	0.715377	0.545768	0.639134	0.486339	0.648802	0.579167	0.698121	0.624026	0.66004	0.579959	468.835	0.614952	0.107967	0.0220387
602.892	678.951	732.937	956.165	763.003	822.285	258.373	262.115	264.066	261.518	341.374	417.433	471.419	694.647	501.485	560.767	0.745957	0.761401	0.807127	0.8058	0.74102	0.772599	0.754117	859.824	735.769	839.404	764.357	673.884	788.893	892.677	847.016	925.932	932.579	827.437	936.161	846.282	985.183	1040.32	253.97	255.562	260.057	256.53	603.294	479.239	582.874	507.827	417.354	532.363	636.147	590.486	669.402	676.049	570.907	679.631	589.752	728.653	783.794	0.717837	0.567402	0.785771	0.765299	0.743354	0.615341	0.696014	0.610158	0.631241	0.620633	0.819586	0.734128	0.725489	0.431471	0.742626	0.678692	0.6875	0.535054	0.627224	0.483986	0.539432	0.499789	0.766092	0.634502	0.629536	991.148	863.933	733.04	668.89	625.839	744.768	551.013	729.786	690.782	996.639	1042.25	1169.64	132.042	133.437	131.348	132.276	858.872	731.657	600.764	536.614	493.563	612.492	418.737	597.51	558.506	864.363	909.971	1037.37	0.699574	0.737562	0.757237	0.629933	0.745159	0.713646	0.820352	0.719432	0.782549	0.721789	0.608785	0.65302	0.494349	0.660393	0.619295	0.765724	0.61851	0.704776	0.589422	470.491	0.634913	0.0990198	0.0202123
603.31	676.945	727.773	946.118	757.071	831.375	262.631	256.232	255.725	258.196	345.114	418.749	469.577	687.922	498.875	573.179	0.747351	0.768307	0.808162	0.801155	0.748517	0.773819	0.748236	859.474	715.636	848.26	750.213	656.874	806.226	877.958	844.668	927.072	924.333	842.3	927.244	847.428	997.477	1051.35	253.522	253.189	269.707	258.806	600.668	456.83	589.454	491.407	398.068	547.42	619.152	585.862	668.266	665.527	583.494	668.438	588.622	738.671	792.542	0.723244	0.560708	0.743429	0.768151	0.71394	0.582518	0.710349	0.589417	0.621615	0.614947	0.800797	0.744703	0.708206	0.422674	0.691756	0.682597	0.651685	0.49538	0.644803	0.456532	0.527409	0.492293	0.741733	0.649041	0.606212	980.876	834.075	723.01	662.208	609.773	699.241	556.335	720.777	668.029	972.892	1020.52	1181.72	126.56	131.73	131.487	129.926	850.95	704.149	593.084	532.282	479.847	569.315	426.409	590.851	538.103	842.966	890.59	1051.8	0.692006	0.738751	0.736738	0.628681	0.747227	0.701402	0.770861	0.740625	0.78229	0.703026	0.610557	0.62372	0.492639	0.663149	0.603016	0.701184	0.647326	0.704425	0.561732	472.148	0.622518	0.098998	0.0202079
593.58	694.812	704.831	932.416	777.467	845.356	251.29	259.981	255.968	255.746	337.834	439.066	449.085	676.67	521.721	589.61	0.76219	0.737457	0.830875	0.751275	0.715031	0.800598	0.685082	841.23	702.896	841.723	753.024	662.534	791.778	892.485	841.996	928.82	943.648	856.074	964.543	831.486	1010.13	1041.33	245.44	255.147	269.756	256.781	584.449	446.115	584.942	496.243	405.753	534.997	635.704	585.215	672.039	686.867	599.293	707.762	574.705	753.349	784.547	0.719828	0.548157	0.729437	0.765889	0.724388	0.596582	0.697523	0.608046	0.623875	0.621354	0.830397	0.768497	0.753428	0.40618	0.674946	0.6795	0.664406	0.512379	0.629074	0.481191	0.530232	0.50074	0.780109	0.68175	0.667241	1011.29	889.858	731.048	652.05	616.566	699.923	561.671	720.091	678.766	985.019	1032.87	1183.9	130.032	131.777	134.049	131.953	879.341	757.905	599.095	520.097	484.613	567.97	429.718	588.138	546.813	853.066	900.913	1051.95	0.697431	0.757461	0.786814	0.630114	0.724443	0.702859	0.763058	0.740567	0.772642	0.708849	0.638448	0.695293	0.494596	0.632786	0.604953	0.691009	0.647248	0.691325	0.570325	473.805	0.628102	0.0975606	0.0199145
602.899	689.677	694.617	937.41	758.263	830.988	263.772	259.046	248.782	257.2	345.699	432.477	437.417	680.21	501.063	573.788	0.745997	0.771006	0.836171	0.74764	0.751447	0.806843	0.680479	864.483	718.237	844.368	757.09	664.254	788.044	868.896	834.396	926.151	922.5	823.779	966.388	835.632	1000.15	1040.6	246.055	248.606	263.18	252.614	611.869	465.623	591.754	504.476	411.64	535.43	616.282	581.782	673.537	669.886	571.165	713.774	583.018	747.536	787.986	0.722432	0.571806	0.75859	0.772016	0.733752	0.603056	0.695572	0.587345	0.61798	0.620494	0.806949	0.729788	0.75709	0.43726	0.709971	0.687888	0.675808	0.520205	0.626681	0.453789	0.52287	0.499607	0.749709	0.628536	0.672182	1008.45	823.274	712.975	670.604	615.089	722.682	521.991	724.208	685.888	1009.04	1014.05	1166	128.753	127.105	125.594	127.151	881.296	696.123	585.824	543.453	487.938	595.531	394.84	597.057	558.737	881.891	886.9	1038.85	0.698855	0.757597	0.721202	0.6149	0.755432	0.706239	0.798455	0.679072	0.78276	0.72283	0.638651	0.601515	0.473808	0.674083	0.609447	0.737169	0.563632	0.705062	0.590958	475.461	0.625733	0.101195	0.0206564
616.266	702.953	715.785	942.069	765.488	821.455	255.949	258.582	247.89	254.14	362.126	448.813	461.645	687.929	511.348	567.315	0.751471	0.801759	0.861435	0.783303	0.784826	0.836628	0.725633	845.074	706.981	826.725	758.096	657.821	785.383	895.525	826.16	929.859	935.33	826.122	934.005	822.125	991.087	1058.67	250.974	246.442	256.848	251.421	593.653	455.56	575.304	506.675	406.4	533.962	644.104	574.739	678.438	683.909	574.701	682.584	570.704	739.666	807.251	0.720486	0.556281	0.744199	0.752581	0.738939	0.596986	0.695537	0.615517	0.612147	0.626696	0.826064	0.736288	0.725961	0.416855	0.692681	0.661281	0.682124	0.512868	0.626639	0.49108	0.515584	0.507785	0.774492	0.637471	0.630173	1019.13	893.909	734.502	659.127	632.75	713.259	541.395	699.9	664.567	1040.32	1015.51	1170.58	129.123	131.485	128.065	129.558	889.577	764.351	604.944	529.569	503.192	583.701	411.837	570.342	535.009	910.761	885.951	1041.02	0.707019	0.755887	0.782745	0.627637	0.727633	0.719908	0.773558	0.700127	0.739102	0.684142	0.636101	0.689478	0.491212	0.637038	0.62762	0.704702	0.59226	0.64579	0.533864	477.118	0.627258	0.104271	0.0212843
605.588	691.82	723.931	955.572	743.613	825.389	255.594	254.794	259.116	256.501	349.087	435.319	467.43	699.071	487.112	568.888	0.743363	0.781321	0.844648	0.80177	0.762642	0.816837	0.749014	860.119	735.549	856.419	753.486	667.778	800.444	890.31	833.05	947.662	933.687	830.071	925.462	849.69	1024.39	1028.52	248.542	241.188	271.045	253.592	606.527	481.957	602.827	499.894	414.186	546.852	636.718	579.458	694.07	680.095	576.479	671.87	596.098	770.798	774.929	0.731567	0.559737	0.775397	0.776642	0.718008	0.599209	0.701539	0.599244	0.607826	0.631426	0.809017	0.72738	0.703744	0.421397	0.730162	0.69422	0.656638	0.515555	0.633999	0.46954	0.510187	0.514021	0.75239	0.625226	0.60019	990.647	852.261	727.565	647.692	623.032	655.396	546.031	714.73	655.433	1004.22	1029.53	1136.69	128.342	129.03	133.384	130.252	860.395	722.009	597.313	517.44	492.78	525.144	415.779	584.478	525.181	873.97	899.276	1006.44	0.692592	0.746319	0.754785	0.632629	0.725777	0.719697	0.710451	0.721551	0.773198	0.685563	0.621839	0.649515	0.498032	0.634564	0.627339	0.622405	0.621391	0.69208	0.535961	478.775	0.623131	0.101552	0.0207292
597.712	683.838	726.314	925.255	758.083	814.65	251.98	253.447	256.14	253.856	343.856	429.982	472.458	671.399	504.227	560.794	0.739095	0.774058	0.839111	0.815074	0.754759	0.810309	0.76586	838.743	754.062	857.14	787.502	655.459	797.721	901.46	845.198	959.815	956.929	842.242	926.428	852.815	1038.47	1024.65	241.517	246.429	259.451	249.132	589.611	504.93	608.008	538.37	406.327	548.589	652.328	596.066	710.683	707.797	593.11	677.296	603.683	789.338	775.522	0.740949	0.537235	0.802069	0.773396	0.763479	0.580395	0.694855	0.60616	0.617329	0.638352	0.831307	0.738887	0.700444	0.391825	0.762206	0.689778	0.712005	0.492813	0.625802	0.478694	0.522056	0.523153	0.781289	0.641045	0.595735	1007.1	826.758	720.965	647.325	608.687	679.506	522.95	707.804	667.436	975.239	1020.62	1187.59	125.44	128.556	133.888	129.295	877.804	697.463	591.67	518.03	479.392	550.211	393.655	578.509	538.141	845.944	891.32	1058.29	0.694457	0.759374	0.727167	0.624969	0.724653	0.698264	0.742364	0.681322	0.763246	0.700594	0.641301	0.61004	0.487566	0.633067	0.598844	0.664023	0.566692	0.678569	0.558143	480.431	0.624399	0.109097	0.0222694
604.678	716.387	711.897	970.499	773.135	815.412	249.409	260.348	252.839	254.199	350.479	462.188	457.698	716.3	518.936	561.213	0.763069	0.764179	0.873623	0.764803	0.744036	0.850999	0.702209	852.299	744.156	848.221	768.969	681.538	800.542	921.506	852.861	918.654	927.633	844.5	967.605	846.632	996.55	1052.24	246.131	242.811	258.831	249.258	603.041	494.898	598.963	519.711	432.28	551.284	672.248	603.603	669.396	678.375	595.242	718.347	597.374	747.292	802.986	0.732827	0.555562	0.794847	0.770336	0.745188	0.62431	0.706008	0.631594	0.632063	0.607931	0.805582	0.749762	0.751132	0.415911	0.75353	0.685588	0.689732	0.545895	0.639479	0.51236	0.540459	0.483042	0.747937	0.655995	0.664141	1007.26	831.258	706.671	673.579	624.624	701.131	509.991	689.208	678.843	1010.78	1031.17	1166.93	127.489	129.339	125.217	127.348	879.908	703.91	579.323	546.231	497.276	573.783	382.643	561.86	551.495	883.43	903.823	1039.58	0.703736	0.751157	0.724211	0.603858	0.754027	0.714761	0.76396	0.65353	0.731506	0.708512	0.629051	0.605815	0.45872	0.67221	0.620777	0.692185	0.528902	0.635476	0.569828	482.088	0.626845	0.104355	0.0213013
603.275	695.244	722.021	954.509	772.143	828.197	259.866	258.191	257.591	258.549	344.726	436.695	463.472	695.96	513.594	569.648	0.756497	0.758164	0.832607	0.781178	0.737507	0.80264	0.722942	856.128	712.049	840.306	768.674	669.053	795.525	911.227	854.014	912.46	952.948	861.67	955.278	855.355	1031.04	1023.19	236.873	248.966	250.842	245.56	610.568	466.489	594.746	523.114	423.493	549.965	665.667	608.454	666.9	707.388	616.11	709.718	609.795	785.483	777.628	0.742874	0.554889	0.739087	0.754567	0.739922	0.603348	0.694793	0.616953	0.628526	0.597473	0.828674	0.765552	0.732072	0.415026	0.686539	0.664	0.683321	0.520557	0.625727	0.49298	0.536041	0.469253	0.777876	0.677701	0.63842	1006.31	843.653	702.719	649.396	617.33	690.762	515.658	694.985	679.51	1011.9	1027.59	1163.94	132.812	131.748	126.016	130.192	876.122	713.461	572.527	519.204	487.138	560.57	385.466	564.793	549.318	881.711	897.398	1033.75	0.700333	0.75156	0.737605	0.599675	0.720202	0.703593	0.749995	0.661551	0.738898	0.709145	0.629652	0.62496	0.453004	0.627134	0.605929	0.673974	0.539809	0.645513	0.570763	483.745	0.617553	0.101103	0.0206376
597.373	692.524	706.674	940.234	770.431	828.825	251.772	247.849	245.559	248.393	348.98	444.131	458.281	691.841	522.038	580.432	0.763959	0.760023	0.838513	0.764884	0.739525	0.809603	0.702312	864.759	735.068	838.392	780.37	685.194	805.996	914.415	853.228	924.468	945.303	865.399	960.68	820.043	1030.03	1041.05	241.785	238.387	257.653	245.942	618.817	489.126	592.45	534.428	439.252	560.054	668.473	607.286	678.526	699.361	619.457	714.738	574.101	784.091	795.105	0.732748	0.570157	0.785662	0.762042	0.766372	0.634448	0.717317	0.628115	0.635989	0.61629	0.830593	0.780348	0.747439	0.435093	0.742495	0.674233	0.715528	0.558149	0.653347	0.507755	0.545362	0.494063	0.780364	0.698041	0.659158	1021.4	860.191	719.627	648.306	616.236	676.292	515.508	728.912	694.141	968.867	1032.5	1163.71	130.042	135.368	135.485	133.632	887.77	726.559	585.995	514.674	482.604	542.66	381.876	595.28	560.509	835.235	898.87	1030.07	0.687139	0.776175	0.765569	0.625567	0.727626	0.710429	0.739974	0.667975	0.793737	0.737486	0.666345	0.664929	0.488383	0.637029	0.615017	0.660906	0.548543	0.719965	0.612588	485.401	0.638697	0.0979847	0.020001
587.007	670.727	713.459	939.271	771.44	824.994	254.35	250.521	264.04	256.304	330.703	414.423	457.155	682.967	515.136	568.69	0.752262	0.731419	0.794592	0.77487	0.708478	0.75782	0.714955	881.059	741.711	867.507	783.602	663.423	807.593	893.248	854.574	930.254	935.579	853.595	941.864	842.215	1022.7	1020.67	236.474	246.406	254.972	245.951	635.108	495.76	621.556	537.651	417.472	561.642	647.297	608.623	684.303	689.628	607.644	695.913	596.264	776.746	774.719	0.733511	0.584559	0.79549	0.798648	0.770192	0.602362	0.718603	0.607585	0.636726	0.62089	0.818182	0.764671	0.726996	0.454019	0.754302	0.724347	0.720179	0.519366	0.654924	0.480581	0.546283	0.500129	0.764273	0.67649	0.631569	989.398	861.417	718.242	648.954	623.221	682.372	528.508	711.155	695.628	987.717	1008.28	1174.02	130.972	129.42	128.75	129.714	859.684	731.703	588.528	519.24	493.507	552.658	398.794	581.441	565.914	858.003	878.569	1044.31	0.691407	0.74698	0.76623	0.624392	0.72955	0.721994	0.748955	0.693261	0.770498	0.740001	0.622824	0.665873	0.486778	0.639592	0.630393	0.672618	0.582925	0.688415	0.616299	487.058	0.633893	0.0936308	0.0191123
592.882	689.299	702.069	962.267	759.441	825.594	249.496	256.131	250.763	252.13	340.752	437.169	449.939	710.137	507.311	573.464	0.759854	0.746114	0.829829	0.755019	0.724428	0.799365	0.689821	840.665	760.867	856.782	774.031	659.585	789.742	867.125	848.645	934.575	942.564	840.649	950.138	837.852	1034.29	1015.04	247.233	253.068	264.527	254.943	585.722	505.924	601.839	519.088	404.642	534.799	612.182	593.702	679.632	687.621	585.706	695.195	582.909	779.344	760.102	0.724414	0.545873	0.821993	0.783024	0.752938	0.591182	0.69285	0.58184	0.628916	0.624396	0.826045	0.746319	0.735365	0.403178	0.786142	0.702958	0.69917	0.505852	0.623344	0.446503	0.536528	0.504751	0.774467	0.651261	0.642864	1003.26	863.438	738.833	652.621	645.006	707.533	526.627	740.748	694.776	977.3	1033.75	1168.38	136.205	135.584	132.188	134.659	868.6	728.779	604.174	517.962	510.347	572.874	391.968	606.089	560.117	842.641	899.088	1033.73	0.69004	0.756221	0.764679	0.642261	0.729195	0.748109	0.777889	0.682744	0.804751	0.733871	0.6366	0.663657	0.511194	0.639119	0.665113	0.71035	0.568625	0.734919	0.607253	488.715	0.634478	0.106328	0.0217042
604.495	688.055	704.263	951.61	768.992	806.289	251.865	261.061	247.25	253.392	351.103	434.663	450.871	698.218	515.6	552.897	0.75138	0.777448	0.834376	0.765115	0.758439	0.804726	0.702604	847.845	749.685	856.689	778.594	664.353	804.322	896.358	827.305	930.651	941.485	843.219	960.968	841.587	1039.41	1032.85	249.479	257.326	270.193	258.999	588.846	490.686	597.69	519.595	405.354	545.323	637.359	568.306	671.652	682.486	584.22	701.969	582.588	780.414	773.853	0.728739	0.545528	0.792503	0.773011	0.7492	0.588707	0.702291	0.602174	0.59844	0.613402	0.81501	0.740007	0.738124	0.402724	0.750713	0.689249	0.694618	0.50286	0.634922	0.473418	0.498465	0.490256	0.760161	0.642584	0.646587	993.838	854.067	714.908	644.763	617.67	704.229	559.564	702.24	663.638	1019.36	1029.83	1165.54	130.499	131.517	129.281	130.432	863.406	723.635	584.476	514.331	487.238	573.797	429.132	571.808	533.206	888.924	899.4	1035.11	0.703123	0.737713	0.745154	0.60976	0.71061	0.700944	0.764645	0.733569	0.745106	0.685613	0.609009	0.635749	0.466785	0.614353	0.602407	0.693078	0.637732	0.653942	0.536034	490.371	0.620892	0.106463	0.0217317
611.564	709.949	726.484	949.304	759.539	821.896	253.961	251.988	248.83	251.593	359.971	458.356	474.891	697.711	507.946	570.303	0.754426	0.793867	0.876306	0.802623	0.77626	0.854162	0.750094	869.75	722.601	832.436	780.538	668.694	798.651	881.679	837.574	936.846	933.079	866.485	943.152	856.374	1025.28	1028.15	246.346	248.399	267.453	254.066	615.684	468.535	578.37	526.472	414.628	544.585	627.613	583.508	682.78	679.013	612.419	689.086	602.308	771.211	774.084	0.73404	0.566272	0.751263	0.742622	0.753634	0.597827	0.696276	0.588684	0.610011	0.619062	0.805007	0.770124	0.719345	0.429987	0.701167	0.647647	0.700018	0.513884	0.627546	0.455562	0.512917	0.497718	0.747192	0.683986	0.621243	1008.66	838.078	712.169	647.281	617.943	706.057	535.875	714.592	683.5	999.031	1016.34	1152.02	130.841	130.672	132.708	131.407	877.252	706.671	580.762	515.874	486.536	574.65	404.468	583.185	552.093	867.624	884.936	1020.62	0.690375	0.763384	0.741123	0.617074	0.725904	0.71286	0.779923	0.704176	0.773965	0.723008	0.647278	0.629988	0.476779	0.634734	0.618249	0.713002	0.597766	0.693122	0.591221	492.028	0.630063	0.10745	0.0219332
604.982	698.5	713.962	940.693	775.369	829.115	262.514	256.842	246.089	255.148	349.834	443.352	458.814	685.545	520.221	573.967	0.758057	0.767815	0.843559	0.771735	0.747982	0.815553	0.710987	853.522	725.594	849.586	781.241	663.069	812.407	868.579	833.132	936.231	933.091	853.015	943.425	835.744	990.34	1017.19	241.746	251.825	259.672	251.081	602.441	474.513	598.505	530.16	411.988	561.326	617.498	582.051	685.15	682.01	601.934	692.344	584.663	739.259	766.105	0.71388	0.569739	0.782334	0.790176	0.780345	0.610796	0.737947	0.595553	0.625672	0.638753	0.831394	0.778314	0.743156	0.434543	0.738496	0.712749	0.732541	0.529559	0.678647	0.464654	0.532476	0.523683	0.781402	0.695246	0.653378	1019.41	836.632	739.231	664.06	615.575	695.97	545.091	715.812	667.24	998.706	1012.95	1155.87	127.067	130.726	134.126	130.64	888.774	705.992	608.591	533.42	484.935	565.33	414.451	585.172	536.6	868.066	882.307	1025.23	0.690857	0.772871	0.739894	0.646192	0.75007	0.710018	0.766738	0.721053	0.77606	0.702228	0.661419	0.628231	0.516564	0.666937	0.614471	0.695808	0.620713	0.695965	0.560555	493.685	0.64219	0.101311	0.0206799
623.428	704.269	731.019	941.923	774.168	829.166	257.826	255.912	250.138	254.625	368.803	449.644	476.394	687.298	519.543	574.541	0.758567	0.808904	0.854956	0.800767	0.792581	0.82899	0.747745	880.068	715.692	848.605	774.721	679.845	796.269	901.89	854.135	932.574	945.719	852.172	940.188	835.923	1035.19	1064.97	240.16	241.69	255.615	245.822	634.246	469.87	602.783	528.899	434.023	550.447	656.068	608.313	686.752	699.897	606.35	694.366	590.101	789.371	819.147	0.748333	0.572203	0.739014	0.759186	0.742649	0.61384	0.69033	0.603621	0.623797	0.610771	0.813919	0.747929	0.711012	0.437781	0.686452	0.670323	0.686641	0.533239	0.620253	0.475333	0.530135	0.486786	0.758745	0.653475	0.609999	998.798	851.79	745.758	658.446	615.175	688.467	540.198	705.836	687.91	996.244	1031.61	1150	129.088	135.365	129.173	131.209	867.589	720.581	614.549	527.237	483.966	557.258	408.989	574.627	556.701	865.035	900.402	1018.79	0.693183	0.751917	0.75265	0.650329	0.738889	0.706222	0.753255	0.709163	0.759518	0.726089	0.630184	0.646464	0.522217	0.652037	0.609424	0.678225	0.604547	0.673508	0.595769	495.341	0.630452	0.0989252	0.020193
610.217	685.91	734.739	926.661	760.155	817.084	261.791	264.695	257.568	261.351	348.866	424.559	473.388	665.31	498.804	555.733	0.731955	0.792996	0.836609	0.824645	0.775314	0.807359	0.777977	866.731	712.955	859.498	763.361	662.278	788.372	906.869	852.234	942.159	944.384	849.96	956.768	838.533	1017.55	1035.71	236.329	249.779	262.992	249.7	617.031	463.255	609.798	513.661	412.578	538.672	657.169	602.534	692.459	694.684	600.26	707.068	588.833	767.853	786.011	0.730887	0.569959	0.746	0.786352	0.738467	0.597437	0.691687	0.619066	0.632619	0.630546	0.827139	0.75809	0.7413	0.434832	0.694845	0.707514	0.68155	0.513413	0.621918	0.495777	0.541152	0.51286	0.775885	0.667443	0.650873	1014.04	861.981	726.265	645.992	620.698	718.637	567.47	719.68	688.314	952.797	999.12	1173.95	127.895	132.888	130.208	130.33	883.711	731.651	595.935	515.662	490.368	588.307	437.14	589.35	557.984	822.467	868.79	1043.62	0.679024	0.781859	0.780147	0.64378	0.737735	0.730484	0.811805	0.773779	0.79522	0.742937	0.674819	0.685765	0.513269	0.650499	0.64168	0.754579	0.692405	0.721979	0.620632	496.998	0.650598	0.101921	0.0208045
589.98	697.885	708.68	938.621	764.41	820.56	266.518	258.988	256.773	260.76	329.22	437.125	447.92	677.861	503.65	559.8	0.740689	0.739516	0.851215	0.771079	0.717266	0.824579	0.710156	855.955	729.919	833.196	799.369	681.94	808.007	885.194	850.743	931.306	919.845	859.939	973.563	864.052	1036.56	1040.09	250.5	255.167	263.059	256.242	599.713	473.677	576.954	543.127	425.698	551.765	628.952	594.501	675.064	663.603	603.697	717.321	607.81	780.315	783.846	0.742221	0.545504	0.751136	0.732639	0.768907	0.607023	0.697681	0.583438	0.614654	0.60532	0.778067	0.750789	0.740566	0.402692	0.701015	0.63398	0.718613	0.525	0.629268	0.448618	0.518715	0.479599	0.712263	0.657406	0.649883	1008.9	840.769	721.929	655.081	639.33	709.771	581.52	731.543	688.122	956.589	1031.33	1146.73	127.121	137.232	132.756	132.37	876.533	708.399	589.559	522.711	506.96	577.401	449.15	599.173	555.752	824.219	898.955	1014.36	0.680631	0.773678	0.753571	0.635389	0.746054	0.753418	0.794875	0.793161	0.806567	0.738218	0.662623	0.64778	0.501804	0.661586	0.672171	0.732501	0.71876	0.737383	0.613669	498.655	0.636555	0.104895	0.0214116
596.68	701.169	710.594	947.565	770.749	818.031	265.398	256.275	255.763	259.145	337.535	442.024	451.449	688.42	511.604	558.886	0.748269	0.750512	0.852035	0.769281	0.729202	0.825546	0.707879	861.355	729.75	835.512	781.849	670.727	817.047	898.117	849.248	940.152	939.217	845.62	960.655	854.862	983.563	1029.05	244.931	248.988	265.715	253.211	608.144	476.539	582.301	528.638	417.516	563.836	644.906	596.037	686.941	686.006	592.409	707.444	601.651	730.352	775.836	0.720977	0.569472	0.77794	0.761216	0.770446	0.612898	0.733951	0.615864	0.634399	0.634119	0.828034	0.758458	0.751889	0.434191	0.733218	0.673102	0.720487	0.532101	0.673745	0.491539	0.543376	0.517572	0.777045	0.66795	0.665164	981.568	870.637	731.231	685.867	638.359	720.628	598.95	741.595	679.904	991.006	1034.22	1154.05	132.503	138.128	136.03	135.554	846.014	735.083	595.677	550.313	502.805	585.074	463.396	606.041	544.35	855.452	898.663	1018.5	0.690048	0.73655	0.771285	0.633222	0.774731	0.737045	0.794447	0.807151	0.804679	0.713205	0.607276	0.673099	0.498842	0.699802	0.650404	0.731942	0.737782	0.73482	0.576755	500.311	0.650118	0.101997	0.0208201
598.34	695.154	725.834	950.531	773.294	840.237	266.746	268.643	257.53	264.306	334.034	430.848	461.528	686.225	508.988	575.931	0.75321	0.737855	0.825044	0.781296	0.715464	0.793723	0.723092	839.523	704.37	834.877	762.681	676.816	792.408	899.717	847.472	930.044	902.7	835.355	947.952	842.398	986.77	1025.31	254.318	246.506	258.139	252.988	586.535	451.382	581.889	509.693	423.828	539.42	646.729	594.484	677.056	649.712	582.367	694.964	589.41	733.782	772.317	0.715934	0.553106	0.742063	0.766035	0.748068	0.626547	0.707115	0.621956	0.637203	0.629397	0.78975	0.750854	0.743828	0.412683	0.690115	0.6797	0.693239	0.548598	0.640837	0.499602	0.546879	0.511346	0.72741	0.657496	0.654285	970.941	875.597	727.748	649.029	629.997	665.167	589.495	726.531	691.526	985.308	1048.04	1161.79	130.513	136.926	132.21	133.216	837.725	742.381	594.532	515.813	496.781	531.951	456.279	593.315	558.31	852.092	914.821	1028.57	0.695476	0.72364	0.772863	0.627071	0.720494	0.722531	0.716675	0.788551	0.781632	0.725786	0.588032	0.675354	0.490439	0.627524	0.631107	0.630522	0.712491	0.703532	0.595321	501.968	0.6312	0.0914468	0.0186665
624.977	695.831	725.263	953.042	765.476	832.46	249.986	264.574	266.451	260.337	364.64	435.494	464.926	692.705	505.139	572.123	0.751917	0.806847	0.835375	0.788403	0.790349	0.805904	0.73209	859.95	724.984	846.375	786.643	655.415	799.025	894.11	839.077	932.885	909.559	863.345	958.575	847.241	1015.07	1027.4	249.509	245.834	258.326	251.223	608.727	473.761	595.152	535.42	404.192	547.802	642.887	587.854	681.662	658.336	612.122	707.352	596.018	763.85	776.175	0.729642	0.563249	0.764221	0.768776	0.771064	0.586293	0.704611	0.606646	0.618259	0.621774	0.785199	0.77439	0.742864	0.426013	0.716736	0.683453	0.72124	0.499943	0.637767	0.479337	0.523218	0.501294	0.72151	0.689852	0.652984	980.523	844.349	707.331	661.254	620.158	736.875	584.066	712.774	695.452	1004.18	1036.88	1140.91	132.361	135.095	131.972	133.143	847.38	711.206	574.188	528.111	487.015	603.732	450.923	579.631	562.309	871.035	903.735	1007.76	0.693214	0.73437	0.742825	0.607591	0.74008	0.710639	0.816038	0.781839	0.766098	0.733371	0.604026	0.63242	0.463821	0.653625	0.615297	0.760099	0.703365	0.682441	0.606515	503.625	0.637637	0.106485	0.0217362
619.516	708.126	711.996	936.835	774.508	813.585	269.461	263.638	264.981	266.027	353.489	442.099	445.969	670.808	508.481	547.558	0.735606	0.799517	0.866849	0.773025	0.782393	0.843013	0.71262	833.845	740.614	845.855	779.931	662.502	803.883	895.646	840.984	931.504	925.31	862.975	930.791	855.086	1005.41	1039.23	248.502	244.385	258.474	250.454	583.391	490.16	595.401	529.477	412.048	553.429	645.192	590.53	681.05	674.856	612.521	680.337	604.632	754.953	788.773	0.734104	0.536524	0.785869	0.764423	0.75787	0.594056	0.707522	0.60512	0.617299	0.61744	0.80001	0.770185	0.71015	0.390891	0.742743	0.677493	0.705175	0.509326	0.641336	0.477318	0.522018	0.495579	0.740712	0.684071	0.608835	981.998	844.021	720.094	651.331	605.954	711.113	592.624	728.695	654.997	1011.57	1018.48	1152.56	129.665	131.014	129.214	129.964	852.034	714.057	590.13	521.367	475.99	581.149	462.66	598.731	525.033	881.608	888.511	1022.59	0.695559	0.735913	0.743287	0.622354	0.728165	0.692209	0.782864	0.799484	0.788674	0.682446	0.606327	0.633082	0.483993	0.637747	0.590795	0.716838	0.727357	0.713091	0.53136	505.281	0.632255	0.112982	0.0230623
613.209	695.684	737.528	933.121	776.233	808.163	266.866	265.56	253.911	262.112	351.097	433.572	475.416	671.009	514.121	546.051	0.738016	0.791512	0.847353	0.821375	0.773704	0.820026	0.773838	865.765	725.64	829.912	768.194	660.927	787.176	878.612	839.929	923.629	935.736	827.273	943.575	815.647	994.63	1027.57	250.039	249.74	266.84	255.54	610.225	470.1	574.372	512.654	405.387	531.636	623.072	584.389	668.089	680.196	571.733	688.035	560.107	739.09	772.028	0.705347	0.584083	0.784435	0.767489	0.763707	0.60828	0.707371	0.608199	0.635784	0.630383	0.839214	0.748207	0.747465	0.453393	0.74102	0.68169	0.712282	0.526519	0.641151	0.481393	0.545107	0.512646	0.791541	0.653857	0.659193	992.195	854.277	706.779	635.569	608.56	691.321	594.802	737.094	677.776	992.036	1025.38	1164.7	130.408	132.919	134.28	132.536	859.659	721.741	574.243	503.033	476.024	558.785	462.266	604.558	545.24	859.5	892.849	1032.17	0.692733	0.745529	0.754352	0.608071	0.705426	0.695084	0.75581	0.802063	0.799599	0.711603	0.620661	0.648896	0.464477	0.607444	0.594617	0.681556	0.730863	0.727924	0.57439	506.938	0.642424	0.106981	0.0218373
612.873	680.827	729.865	964.409	763.207	798.401	256.894	260.153	246.748	254.598	358.275	426.229	475.267	709.811	508.609	543.803	0.74806	0.79685	0.821818	0.810093	0.779498	0.789919	0.759553	857.027	751.779	852.686	784.188	667.41	787.312	911.388	838.435	931.361	922.357	838.351	938.959	851.772	998.03	1048.46	251.922	248.338	258.893	253.051	603.976	498.728	599.635	531.137	414.359	534.261	658.337	585.384	678.31	669.306	585.3	685.908	598.721	744.979	795.406	0.73037	0.558295	0.803693	0.773795	0.764133	0.600441	0.686509	0.620605	0.615048	0.618099	0.797487	0.73972	0.719625	0.419503	0.764157	0.690323	0.712801	0.517044	0.615568	0.497815	0.519207	0.496449	0.737441	0.64219	0.621622	984.933	856.739	696.058	646.273	608.009	764.491	600.442	761.727	676.978	987.719	1036.58	1142.99	129.16	128.497	128.917	128.858	856.075	727.881	567.2	517.415	479.151	635.633	471.584	632.869	548.12	858.861	907.725	1014.14	0.69231	0.742874	0.761234	0.60098	0.726038	0.700077	0.860279	0.81873	0.837555	0.715799	0.616703	0.658732	0.454788	0.634911	0.601255	0.817792	0.753525	0.779455	0.580582	508.595	0.644201	0.116626	0.0238062
635.242	708.699	709.27	943.7	782.739	820.452	255.305	261.641	253.419	256.788	378.454	451.911	452.482	686.912	525.951	563.664	0.757267	0.831496	0.860741	0.761879	0.817103	0.835811	0.698507	869.839	744.591	852.26	774.087	663.448	772.979	893.196	849.012	934.914	931.948	862.628	933.244	864.305	1009.73	1030.32	258.998	243.171	264.19	255.453	614.386	489.138	596.807	518.634	407.995	517.526	637.743	593.559	679.461	676.495	607.175	677.791	608.852	754.277	774.869	0.731488	0.567049	0.787034	0.768968	0.745004	0.590315	0.663988	0.600272	0.622683	0.618201	0.80482	0.766193	0.710022	0.431008	0.744143	0.683714	0.689509	0.504804	0.587951	0.470901	0.528744	0.496584	0.746948	0.678582	0.608662	972.741	860.401	720.29	670.508	634.399	732.551	587.937	731.065	663.516	989.169	1002.3	1131.14	129.118	130.732	128.76	129.537	843.204	730.864	590.753	540.971	504.862	603.014	458.4	601.528	533.979	859.632	872.76	1001.6	0.680848	0.744023	0.777221	0.636473	0.771871	0.750061	0.829871	0.809238	0.809479	0.709071	0.618416	0.681583	0.503285	0.695989	0.667708	0.778138	0.74062	0.741337	0.570653	510.251	0.646696	0.11353	0.0231743
609.021	700.442	698.81	960.634	776.513	826.491	258.384	261.553	247.498	255.812	353.209	444.63	442.998	704.822	520.701	570.679	0.763836	0.769358	0.839592	0.739496	0.749658	0.810875	0.670168	870.726	747.974	861.164	764.968	658.888	809.356	899.833	838.528	932.935	931.938	837.691	912.664	844.069	999.637	1030.83	241.16	243.82	258.626	247.869	622.857	500.105	613.295	517.099	411.019	561.487	651.964	590.659	685.066	684.069	589.822	664.795	596.2	751.768	782.965	0.727811	0.577773	0.808746	0.794205	0.746553	0.597696	0.724031	0.616759	0.622772	0.626451	0.817943	0.748056	0.699927	0.445101	0.770228	0.718265	0.691395	0.513725	0.66158	0.492723	0.528855	0.507461	0.763963	0.653649	0.595038	983.879	878.379	693.588	678.11	606.851	705.705	566.313	722.249	668.16	992.019	1009.44	1124.13	129.85	132.107	127.86	129.939	853.94	748.44	563.649	548.171	476.912	575.766	436.374	592.31	538.221	862.08	879.501	994.188	0.681576	0.752691	0.795061	0.606622	0.781308	0.707779	0.791525	0.769531	0.796222	0.71394	0.631337	0.707082	0.462498	0.708566	0.611494	0.728132	0.68663	0.72334	0.577839	511.908	0.642067	0.105023	0.0214377
612.523	674.165	734.263	948.874	775.517	810.057	255.035	255.888	246.765	252.563	359.96	421.602	481.7	696.311	522.954	557.494	0.756483	0.791685	0.803847	0.811918	0.773892	0.768731	0.761863	864.003	741.838	884.6	767.111	661.799	791.219	886.175	849.579	940.675	944.345	845.105	904.198	814.052	982.61	1035.61	244.181	252.287	258.87	251.779	612.224	490.059	632.821	515.332	410.02	539.44	634.396	597.8	688.896	692.566	593.326	652.419	562.273	730.831	783.83	0.707088	0.584553	0.815726	0.843507	0.765806	0.613717	0.715987	0.617728	0.648773	0.648415	0.852372	0.774553	0.707028	0.454012	0.778613	0.78576	0.714838	0.53309	0.651717	0.494005	0.561329	0.536422	0.8086	0.690076	0.604621	995.998	862.583	729.323	661.223	632.578	704.887	559.451	743.997	687.503	1010.08	998.385	1152.06	129.749	135.076	132.588	132.471	863.527	730.112	596.852	528.752	500.107	572.416	426.98	611.526	555.032	877.604	865.914	1019.59	0.688054	0.753975	0.768289	0.636309	0.746535	0.735215	0.779511	0.745876	0.814314	0.729308	0.633252	0.668817	0.503061	0.662226	0.64797	0.712465	0.654466	0.747902	0.600519	513.565	0.656177	0.103115	0.0210483
608.853	687.083	726.533	915.373	773.593	813.212	263.377	259.851	245.873	256.367	352.486	430.716	470.166	659.006	517.226	556.845	0.739854	0.79267	0.839681	0.810288	0.774961	0.81098	0.759799	855.516	751.321	841.667	768.224	649.138	809.504	889.019	833.606	919.951	923.983	859.111	897.6	855.809	1005.06	1020.37	238.164	237.974	255.496	243.878	611.638	507.443	597.789	524.346	405.26	565.626	645.141	589.728	676.073	680.105	615.233	653.722	611.931	761.185	776.489	0.735508	0.561428	0.812024	0.766023	0.749092	0.583153	0.721734	0.603917	0.615283	0.611757	0.804692	0.772118	0.681065	0.42362	0.774166	0.679683	0.694487	0.496147	0.658764	0.475725	0.519501	0.488087	0.746783	0.686727	0.569584	981.712	854.425	713.644	660.027	629.509	687.378	584.238	735.537	679.224	971.781	997.641	1147.33	130.814	133.768	125.251	129.944	851.768	724.481	583.7	530.083	499.565	557.434	454.294	605.593	549.28	841.837	867.697	1017.38	0.678205	0.754509	0.773435	0.631325	0.759283	0.745083	0.770133	0.805115	0.818125	0.732232	0.634047	0.676172	0.496251	0.679215	0.66109	0.700235	0.735013	0.753076	0.604833	515.221	0.645789	0.111356	0.0227305
616.812	684.588	722.783	922.722	743.848	794.127	255.344	256.387	258.945	256.892	359.92	427.696	465.891	665.83	486.956	537.235	0.7182	0.833791	0.858932	0.827128	0.819594	0.833678	0.781121	880.379	733.318	841.65	771.011	659.594	772.463	888.338	848.586	935.664	929.534	851.345	932.115	834.178	998.04	1010.21	241.088	238.321	253.844	244.418	635.961	488.9	597.232	526.593	415.176	528.045	643.92	604.168	691.246	685.116	606.927	687.697	589.76	753.622	765.787	0.720592	0.595838	0.798546	0.781151	0.767876	0.609789	0.687729	0.615251	0.643397	0.638434	0.827401	0.777461	0.731292	0.468842	0.757974	0.700394	0.717358	0.528343	0.617064	0.490728	0.554614	0.523262	0.776225	0.694073	0.637367	979.935	841.285	698.81	658.404	626.218	706.774	578.818	721.563	709.651	987.2	1009.66	1120.65	132.102	133.561	129.137	131.6	848.335	709.685	567.21	526.804	494.618	575.174	447.218	589.963	578.051	855.6	878.061	989.052	0.678287	0.751376	0.757548	0.613415	0.754494	0.737616	0.794545	0.792478	0.796913	0.770492	0.629378	0.653464	0.471779	0.672834	0.651162	0.732071	0.717832	0.724277	0.661297	516.878	0.658947	0.107031	0.0218475
601.779	686.586	698.493	937.123	770.719	814.902	258.092	263.193	257.843	259.709	342.07	426.877	438.784	677.414	511.01	555.193	0.74248	0.766525	0.829252	0.753528	0.746583	0.798685	0.687934	858.065	739.844	849.181	774.409	670.01	796.953	892.896	868.203	939.267	936.943	839.895	933.138	850.899	992.073	1039.97	252.137	243.106	260.849	252.031	606.034	487.813	597.15	522.378	417.979	544.922	640.865	616.172	687.236	684.912	587.864	681.107	598.868	740.042	787.942	0.726592	0.563111	0.790192	0.774595	0.75544	0.608837	0.703849	0.607276	0.650762	0.62949	0.820325	0.746824	0.718304	0.425832	0.747937	0.691419	0.702216	0.527192	0.636832	0.480172	0.563814	0.511468	0.767051	0.651956	0.619839	960.751	830.519	717.644	665.775	642.707	701.432	568.495	720.469	680.333	961.594	1018.54	1148.5	130.382	135.303	132.786	132.824	827.927	697.695	584.82	532.951	509.883	568.608	435.671	587.645	547.509	828.77	885.718	1015.68	0.678814	0.732732	0.744172	0.631969	0.762706	0.759791	0.784866	0.771419	0.793166	0.729216	0.601585	0.634345	0.497131	0.683777	0.680644	0.719448	0.689196	0.719191	0.600384	518.535	0.641026	0.0982906	0.0200635
611.047	672.664	705.891	943.595	760.132	810.04	255.795	267.703	251.191	258.23	352.817	414.434	447.661	685.365	501.902	551.81	0.739124	0.794199	0.808737	0.772265	0.77662	0.774497	0.711657	864.962	743.149	881.233	765.471	673.803	797.842	892.74	840.861	946.424	957.532	852.443	936.338	854.518	1005.52	1031.52	246.98	239.843	261.796	249.54	615.422	493.609	631.693	515.931	424.263	548.302	643.2	591.321	696.884	707.992	602.903	686.798	604.978	755.983	781.981	0.732554	0.56718	0.793073	0.812734	0.740044	0.612961	0.702451	0.604529	0.619434	0.633132	0.841067	0.759696	0.718411	0.43118	0.751398	0.743631	0.683469	0.532176	0.635118	0.476535	0.524685	0.51627	0.793943	0.669651	0.619984	976.526	840.403	731.033	658.525	627.411	709.057	566.545	727.308	666.997	992.908	1010.7	1130.71	132.117	131.886	131.351	131.785	844.741	708.618	599.248	526.74	495.626	577.272	434.76	595.523	535.212	861.123	878.911	998.921	0.682221	0.74388	0.752048	0.644327	0.750054	0.734858	0.792846	0.765961	0.799786	0.709279	0.618202	0.645603	0.514016	0.666916	0.647496	0.729855	0.681776	0.728178	0.57096	520.191	0.643492	0.102515	0.0209259
630.477	692.468	705.267	922.033	773.072	810.362	262.182	265.053	271.492	266.242	364.235	426.226	439.025	655.791	506.83	544.12	0.727932	0.832505	0.844535	0.76901	0.818199	0.816704	0.707536	843.155	729.766	862.681	783.281	673.585	769.886	885.448	844.328	913.515	940.342	876.559	915.391	840.66	1015.16	1029.2	242.301	243.922	259.486	248.57	594.585	481.196	614.111	534.711	425.015	521.316	636.878	595.758	664.945	691.772	627.989	666.821	592.09	766.59	780.635	0.730228	0.549721	0.775591	0.792629	0.769424	0.616003	0.670005	0.600493	0.626069	0.606038	0.824415	0.793826	0.699736	0.408235	0.730396	0.716107	0.719244	0.535853	0.59533	0.471193	0.532972	0.480546	0.772354	0.716569	0.59478	974.459	846.177	731.142	644.31	606.368	753.548	567.881	722.255	641.689	982.786	1018.57	1149.08	130.391	131.459	130.254	130.701	843.758	715.476	600.441	513.609	475.667	622.847	437.18	591.554	510.988	852.085	887.873	1018.38	0.686359	0.738533	0.754747	0.641716	0.726945	0.701012	0.850282	0.76558	0.789664	0.673092	0.610233	0.649461	0.510449	0.636121	0.602497	0.804755	0.681257	0.714436	0.517557	521.848	0.639283	0.116785	0.0238386
610.557	676.863	727.68	923.36	782.144	808.197	271.864	262.048	254.642	262.851	347.706	414.012	464.829	660.509	519.293	545.346	0.736687	0.785282	0.810585	0.804533	0.766941	0.776676	0.752513	859.753	732.601	863.632	778.259	670.176	800.139	931.873	857.098	935.832	935.899	833.466	937.943	856.551	1007.63	1007.93	242.322	243.983	265.263	250.523	609.23	482.078	613.109	527.736	419.653	549.616	681.35	606.575	685.309	685.376	582.943	687.42	606.028	757.107	757.405	0.726012	0.566533	0.781526	0.795932	0.763798	0.611764	0.710479	0.646155	0.641138	0.628226	0.821537	0.741164	0.725541	0.430329	0.737525	0.720629	0.712393	0.530729	0.644963	0.531634	0.551794	0.509802	0.768622	0.644175	0.629606	982.114	879.79	729.55	664.246	618.707	703.449	543.953	735.821	665.965	943.464	1006.14	1161.11	127.795	134.808	130.161	130.921	851.193	748.869	598.629	533.325	487.786	572.528	413.032	604.9	535.044	812.543	875.222	1030.19	0.674939	0.757648	0.80334	0.650605	0.767623	0.731036	0.794814	0.735531	0.821143	0.716705	0.638727	0.718914	0.522594	0.690329	0.642414	0.732421	0.640399	0.757173	0.58192	523.505	0.651384	0.0984364	0.0200932
624.18	691.545	716.238	917.594	748.252	800.865	257.842	268.595	258.96	261.799	362.381	429.746	454.439	655.795	486.453	539.066	0.715109	0.843121	0.86678	0.810284	0.829721	0.84293	0.759795	855.559	764.351	882.507	767.953	663.121	791.081	904.521	839.512	942.667	940.382	835.956	961.839	834.626	1013.81	1010.82	241.654	240.462	256.716	246.277	609.282	518.074	636.23	521.676	416.844	544.804	658.244	593.235	696.39	694.105	589.679	715.562	588.349	767.533	764.545	0.724164	0.568026	0.842023	0.828054	0.756953	0.609218	0.706055	0.625835	0.628638	0.640012	0.834122	0.75164	0.75717	0.432292	0.810207	0.764604	0.704058	0.527653	0.639537	0.504737	0.53618	0.525342	0.784939	0.658577	0.672291	993.45	853.957	706.248	641.442	604.307	698.399	589.806	713.977	680.032	960.656	1001.59	1131.25	129.842	134.867	126.728	130.479	862.971	723.478	575.769	510.963	473.828	567.92	459.327	583.498	549.553	830.177	871.113	1000.77	0.672166	0.7713	0.779304	0.628342	0.738471	0.713047	0.79167	0.821349	0.795358	0.739178	0.659079	0.68456	0.492175	0.651481	0.618498	0.72832	0.757086	0.722167	0.615084	525.161	0.663388	0.114409	0.0233536
621.743	705.855	713.964	935.859	772.748	794.618	258.151	274.525	265.841	266.172	355.571	439.683	447.792	669.687	506.576	528.446	0.726238	0.814598	0.873232	0.786196	0.798762	0.850537	0.729296	858.099	699.003	864.203	776.122	666.857	780.987	896.142	834.314	922.869	916.722	847.96	936.416	855.916	995.423	1037.16	245.464	232.249	252.012	243.242	614.857	455.761	620.961	532.88	423.615	537.745	652.9	591.072	679.627	673.48	604.718	693.174	612.674	752.181	793.92	0.738096	0.562404	0.726765	0.792927	0.758616	0.607429	0.683753	0.609038	0.614524	0.612817	0.794061	0.756261	0.719636	0.424903	0.671736	0.716516	0.706083	0.52549	0.612189	0.482503	0.518553	0.489485	0.732999	0.664929	0.621637	994.413	857.218	712.619	638.888	618.336	716.435	541.166	706.428	674.228	956.408	997.364	1138.94	129.196	130.064	129.012	129.424	864.989	727.794	583.195	509.464	488.912	587.011	411.742	577.004	544.804	826.984	867.94	1009.52	0.672437	0.772792	0.783637	0.636189	0.736008	0.73545	0.817952	0.735962	0.786189	0.732494	0.661303	0.690753	0.502897	0.648198	0.648283	0.762595	0.640986	0.709718	0.605221	526.818	0.642316	0.107063	0.0218542
600.405	669.393	694.89	923.682	770.444	811.771	259.843	264.99	267.146	263.993	336.412	405.4	430.897	659.689	506.451	547.778	0.730652	0.766051	0.800281	0.751964	0.746068	0.764527	0.685953	861.28	740.334	867.828	775.151	668.805	799.118	893.996	832.132	922.926	951.502	825.357	923.697	824.355	997.65	1030.95	239.326	235.798	257.015	244.046	617.234	496.288	623.782	531.105	424.759	555.072	649.95	588.086	678.88	707.456	581.311	679.651	580.309	753.604	786.901	0.722953	0.576404	0.807965	0.813213	0.771925	0.621826	0.720567	0.618985	0.624225	0.624965	0.85159	0.742215	0.720376	0.443302	0.76929	0.744286	0.722289	0.542892	0.657334	0.495669	0.530669	0.505502	0.807587	0.64562	0.622635	978.13	841.151	719.027	653.987	622.02	722.086	572.784	724.235	692.577	965.975	1003.91	1107.75	131.152	137.081	133.594	133.942	844.188	707.209	585.085	520.045	488.078	588.144	438.842	590.293	558.635	832.033	869.966	973.807	0.666366	0.761079	0.76841	0.644066	0.758138	0.740884	0.826997	0.791547	0.811623	0.757933	0.643842	0.668989	0.513659	0.67769	0.655507	0.77439	0.716566	0.744248	0.642763	528.475	0.655053	0.101892	0.0207985
611.279	677.459	709.299	924.934	747.829	818.348	264.135	265.437	263.509	264.36	346.919	413.099	444.939	660.574	483.469	553.988	0.721466	0.800034	0.825861	0.786354	0.782953	0.794686	0.729496	848.708	712.487	852.637	770.968	664.253	779.008	882.183	842.895	938.206	936.983	837.588	930.352	853.598	1001.35	1035.46	236.591	244.202	255.324	245.372	603.336	467.115	607.265	525.596	418.881	533.636	636.811	597.523	692.834	691.611	592.216	684.98	608.226	755.975	790.087	0.736329	0.55319	0.746657	0.777298	0.750041	0.602081	0.680156	0.595454	0.62272	0.626224	0.817394	0.742403	0.712835	0.412793	0.695634	0.695119	0.695642	0.519026	0.607777	0.464523	0.52879	0.507162	0.76325	0.645878	0.612458	978.681	819.261	695.204	654.492	618.937	713.851	548.295	694.953	696.237	936.667	1005.43	1135.63	131.624	132.19	126.616	130.143	848.538	689.118	565.061	524.349	488.794	583.708	418.152	564.81	566.094	806.524	875.29	1005.49	0.667792	0.763368	0.747154	0.620695	0.762781	0.740386	0.819007	0.752618	0.774927	0.766413	0.647253	0.638609	0.481726	0.683876	0.654846	0.76397	0.663633	0.694428	0.655277	530.131	0.639117	0.104682	0.0213682
626.109	694.16	713.994	923.046	754.671	794.212	265.099	266.398	249.089	260.195	365.914	433.965	453.799	662.851	494.476	534.017	0.719749	0.845852	0.869646	0.803926	0.832685	0.84631	0.751744	855.427	730.529	871.147	761.085	654.387	770.883	891.565	831.282	939.333	954.97	859.025	940.005	836.275	1005.62	1027.59	241.516	233.567	254.517	243.2	612.227	487.329	627.947	517.885	411.187	527.683	648.365	588.082	696.133	711.77	615.825	696.805	593.075	762.423	784.394	0.730405	0.565895	0.785286	0.81029	0.745032	0.595816	0.678024	0.611175	0.617852	0.63431	0.848042	0.778261	0.731022	0.429491	0.742043	0.740286	0.689542	0.511453	0.605162	0.485333	0.52271	0.517823	0.802986	0.695172	0.637003	988.396	853.339	695.479	655.148	606.986	766.5	547.307	719.613	681.51	979.342	1012.69	1107.27	133.045	127.185	127.702	129.311	859.085	724.028	566.168	525.837	477.675	637.189	417.996	590.302	552.199	850.031	883.376	977.96	0.675634	0.763886	0.775894	0.614693	0.756068	0.715147	0.88367	0.743606	0.800503	0.738925	0.648027	0.679686	0.473526	0.67493	0.62129	0.848297	0.65138	0.729151	0.614711	531.788	0.656281	0.120874	0.0246734
607.858	678.556	706.691	916.472	745.987	793.726	261.452	270.438	246.343	259.411	348.447	419.145	447.28	657.061	486.576	534.315	0.713647	0.812363	0.84713	0.799153	0.796336	0.819763	0.745702	838.02	724.377	862.395	786.777	658.359	791.638	887.442	838.695	917.835	941.084	837.095	936.322	840.297	995.5	1026.31	241.633	233.792	257.244	244.223	593.797	480.154	618.172	542.554	414.136	547.415	643.219	594.472	673.612	696.861	592.872	692.099	596.074	751.277	782.091	0.727337	0.551175	0.776988	0.801042	0.783813	0.602621	0.706345	0.608882	0.627201	0.616378	0.833781	0.752414	0.729148	0.410146	0.732074	0.727625	0.736764	0.519678	0.639892	0.482297	0.534386	0.49418	0.784497	0.65964	0.634474	991.16	813.29	712.417	650.969	604.71	702.449	551.661	700.217	677.869	970.456	1025.87	1123.43	126.82	130.538	123.533	126.964	864.196	686.326	585.453	524.005	477.746	575.485	424.697	573.253	550.905	843.492	898.909	996.467	0.681913	0.761355	0.728718	0.629778	0.746495	0.708667	0.790748	0.74857	0.770224	0.730405	0.644253	0.612258	0.494137	0.662174	0.612675	0.727119	0.658128	0.688043	0.602137	533.445	0.642432	0.109179	0.0222861
611.779	686.961	707.444	926.766	760.556	807.644	255.101	262.902	252.761	256.921	354.858	430.04	450.523	669.845	503.635	550.723	0.73403	0.804335	0.845013	0.782594	0.787622	0.817268	0.724735	847.167	711.838	855.831	754.969	654.902	779.828	867.1	847.517	928.822	947.601	816.628	923.464	847.649	1007.43	1010.31	241.33	242.691	254.401	246.141	601.026	465.697	609.69	508.828	408.761	533.687	620.959	601.376	682.681	701.46	570.487	677.323	601.508	761.292	764.173	0.727512	0.557751	0.753413	0.789861	0.734914	0.594657	0.688466	0.587669	0.634332	0.624526	0.839082	0.723831	0.71341	0.418788	0.70375	0.712318	0.677222	0.510052	0.617968	0.454219	0.543293	0.504924	0.79137	0.620348	0.613234	992.596	816.403	709.348	659.331	589.534	685.652	535.495	713.534	668.805	944.253	982.09	1130.73	128.143	127.484	122.618	126.082	866.514	690.321	583.266	533.249	463.452	559.57	409.413	587.452	542.723	818.171	856.008	1004.65	0.665904	0.78175	0.750581	0.642509	0.777928	0.703991	0.787365	0.738979	0.808278	0.736856	0.674656	0.643507	0.511533	0.704062	0.606459	0.722707	0.645088	0.739707	0.611658	535.101	0.639854	0.10715	0.0218719
610.487	662.425	724.543	938.123	743.074	812.619	265.902	267.478	271.989	268.456	342.031	393.969	456.087	669.667	474.618	544.163	0.715969	0.794818	0.793664	0.812245	0.777292	0.756725	0.762278	865.812	723.883	860.346	768.383	648.598	787.928	879.419	843.198	913.809	933.589	815.382	924.51	862.974	1006.86	1010.47	246.78	243.615	269.089	253.161	612.651	470.722	607.185	515.222	395.437	534.767	626.258	590.037	660.648	680.428	562.221	671.349	609.813	753.702	757.304	0.726451	0.569369	0.762653	0.787764	0.745234	0.576112	0.690865	0.593549	0.62328	0.605252	0.815111	0.714384	0.70815	0.434056	0.714852	0.709446	0.689789	0.487637	0.62091	0.462002	0.529489	0.47951	0.760292	0.607361	0.606135	984.768	854.027	719.217	665.781	611.333	683.598	554.712	706.34	683.708	993.322	984.124	1126.03	122.538	130.154	128.155	126.949	857.819	727.078	592.268	538.832	484.384	556.649	427.763	579.391	556.759	866.373	857.175	999.08	0.678179	0.759898	0.776238	0.640617	0.771845	0.72247	0.769078	0.758125	0.782758	0.74223	0.642081	0.680178	0.508947	0.695955	0.631026	0.69886	0.671121	0.705059	0.619589	536.758	0.635441	0.102839	0.020992
630.613	672.859	715.385	932.062	770.577	819.807	258.719	271.862	253.691	261.424	369.189	411.435	453.961	670.638	509.153	558.383	0.740409	0.829609	0.801491	0.781773	0.815055	0.765954	0.723696	846.108	730.328	837.978	763.922	651.628	794.289	880.679	821.173	907.174	921.966	813.061	922.143	859.647	1028.19	1016.2	257.722	247.499	266.962	257.394	588.714	472.934	580.584	506.528	394.234	536.895	623.285	563.779	649.78	664.572	555.667	664.749	602.253	770.793	758.803	0.729313	0.544976	0.763231	0.750296	0.729784	0.572106	0.690893	0.588414	0.593206	0.59296	0.792993	0.703286	0.698437	0.401999	0.715546	0.658153	0.670977	0.482795	0.620944	0.455204	0.491928	0.463302	0.731616	0.592104	0.593027	998.231	867.089	706.335	648.444	621.828	706.571	551.458	714.572	675.417	1001.98	985.145	1135.12	126.081	131.122	128.4	128.534	869.697	738.555	577.801	519.91	493.294	578.037	422.924	586.038	546.883	873.449	856.611	1006.59	0.681651	0.766495	0.784474	0.621784	0.740945	0.73201	0.794559	0.74573	0.787704	0.72535	0.651915	0.691949	0.483215	0.654778	0.64371	0.732089	0.654267	0.711774	0.594677	538.414	0.625028	0.110451	0.0225457
614.078	681.489	713.103	910.363	762.932	818.098	260.55	269.237	255.682	261.823	352.255	419.666	451.28	648.54	501.109	556.275	0.727395	0.80572	0.832153	0.791061	0.789125	0.802104	0.735456	832.11	691.013	859.77	766.043	670.445	790.068	865.579	838.328	911.641	926.537	822.422	923.363	856.996	1028.02	1025.28	259.088	253.472	266.055	259.538	572.572	431.475	600.232	506.505	410.907	530.53	606.041	578.79	652.103	666.999	562.884	663.825	597.458	768.482	765.741	0.728632	0.530528	0.696973	0.776412	0.730433	0.596859	0.68334	0.572669	0.609569	0.595635	0.796632	0.713086	0.698117	0.383011	0.635944	0.693906	0.671766	0.512713	0.611682	0.434363	0.512365	0.46683	0.736334	0.605575	0.592596	994.935	832.771	709.658	641.927	624.109	690.315	556.288	739.387	676.109	979.967	1011.05	1123.65	124.929	128.087	127.062	126.693	868.242	706.078	582.965	515.234	497.416	563.622	429.595	612.694	549.416	853.274	884.355	996.954	0.681011	0.765933	0.750684	0.627932	0.734973	0.738822	0.775474	0.758206	0.824308	0.729396	0.651077	0.643653	0.491615	0.646819	0.652766	0.707201	0.671232	0.761471	0.600648	540.071	0.625427	0.111306	0.0227202
622.095	680.468	728.394	917.373	770.859	793.706	265.926	275.847	263.352	268.375	353.72	412.093	460.019	648.998	502.484	525.331	0.715387	0.82265	0.830851	0.819915	0.807501	0.80057	0.771988	848.695	710.422	871.701	764.576	665.605	787.608	871.473	831.078	912.926	899.645	799.924	920.913	840.135	990.807	1033.21	254.954	259.444	272.595	262.331	586.364	448.091	609.37	502.245	403.274	525.277	609.142	568.747	650.595	637.314	537.593	658.582	577.804	728.476	770.884	0.708933	0.558405	0.743927	0.810135	0.744416	0.602049	0.695375	0.591594	0.615637	0.610771	0.78233	0.699971	0.711849	0.419647	0.692355	0.740073	0.688793	0.518987	0.62644	0.459413	0.519943	0.486787	0.71779	0.587546	0.611128	973.659	850.997	727.806	669.165	629.917	713.503	555.282	699.833	663.551	984.15	969.968	1135.54	130.676	131.413	135.728	132.606	841.053	718.391	595.2	536.559	497.311	580.897	422.676	567.227	530.945	851.544	837.362	1002.94	0.669943	0.754205	0.776392	0.651703	0.778037	0.750869	0.812446	0.758319	0.775745	0.716519	0.633595	0.680398	0.524094	0.704208	0.668783	0.755415	0.671385	0.695539	0.581645	541.728	0.640168	0.108501	0.0221478
619.52	686.415	728.815	948.27	772.922	826.887	263.082	260.682	252.22	258.661	360.859	427.754	470.154	689.609	514.261	568.226	0.753984	0.796291	0.818278	0.795082	0.778891	0.785746	0.740547	842.338	719.373	861.108	769.904	658.925	790.746	887.477	811.522	910.346	902.958	827.645	923.126	844.26	1000.74	1018.77	255.203	252.156	269.703	259.021	583.317	460.352	602.087	510.883	399.904	531.725	628.456	552.501	651.325	643.937	568.624	664.105	585.239	741.722	759.747	0.713023	0.552317	0.7599	0.795862	0.752876	0.593594	0.699873	0.606851	0.594622	0.607949	0.785926	0.736128	0.713702	0.411647	0.711544	0.720533	0.699094	0.508767	0.631957	0.479608	0.493695	0.483066	0.722453	0.637252	0.613628	1002.2	837.234	725.458	637.429	628.299	669.616	567.724	688.144	692.612	970.1	984.032	1111.19	131.956	129.027	130.885	130.623	871.573	706.611	594.835	506.806	497.676	538.993	437.101	557.521	561.989	839.477	853.409	980.568	0.665714	0.786538	0.768512	0.65544	0.739562	0.756193	0.758627	0.78918	0.767314	0.76323	0.681793	0.669135	0.529201	0.652934	0.675861	0.685231	0.713346	0.684092	0.650581	543.384	0.640025	0.102201	0.0208618
606.595	676.186	729.87	913.892	785.52	817.652	257.727	263.117	255.403	258.749	347.846	417.437	471.121	655.143	526.771	558.903	0.744351	0.77751	0.808877	0.807028	0.758506	0.774662	0.755672	834.839	738.305	845.895	770.402	655.392	787.369	864.465	834.504	905.832	882.983	823.069	907.614	840.897	1027.5	997.34	253.057	256.258	273.638	260.984	573.855	477.321	584.911	509.418	394.408	526.385	603.481	573.52	644.848	621.999	562.085	646.63	579.913	766.513	736.356	0.711884	0.544226	0.789169	0.774393	0.751917	0.586371	0.693952	0.583665	0.618229	0.602866	0.760364	0.728826	0.696032	0.401014	0.746708	0.691143	0.697926	0.500037	0.624695	0.448919	0.523181	0.476363	0.689311	0.627214	0.589782	986.786	839.304	704.079	656.658	617.095	701.824	565.103	707.226	678.333	998.358	1034.3	1138.65	132.258	129.165	133.21	131.544	855.242	707.76	572.535	525.114	485.551	570.28	433.559	575.682	546.789	866.814	902.756	1007.1	0.69166	0.742848	0.740886	0.607202	0.737533	0.710094	0.772553	0.75342	0.762588	0.714731	0.616665	0.629649	0.46329	0.65023	0.614573	0.703392	0.664724	0.677675	0.579006	545.041	0.621014	0.105429	0.0215207
597.606	688.118	713.189	931.027	769.649	827.964	252.606	270.473	258.53	260.536	337.07	427.582	452.653	670.491	509.113	567.428	0.744104	0.753673	0.828809	0.775649	0.732632	0.798162	0.715942	853.567	698.049	844.681	775.951	654.159	784.492	848.885	807.911	904.005	912.613	809.048	925.674	837.581	983.137	1005.95	255.934	260.349	274.59	263.624	589.943	434.425	581.057	512.327	390.535	520.868	585.261	544.287	640.381	648.989	545.424	662.05	573.957	719.513	742.325	0.69587	0.57236	0.734778	0.786995	0.773614	0.593975	0.702482	0.579071	0.60022	0.612468	0.811616	0.723498	0.729031	0.437987	0.681362	0.708395	0.724345	0.509228	0.635155	0.442837	0.500688	0.489024	0.75576	0.61989	0.634315	970.106	842.976	731.635	656.369	658.032	654.973	582.69	729.352	688.17	980.156	1012.07	1103.51	132.31	133.167	134.679	133.385	836.721	709.591	598.25	522.984	524.647	521.588	449.305	595.967	554.785	846.771	878.686	970.121	0.671799	0.748247	0.764762	0.653232	0.756257	0.789953	0.72748	0.803866	0.812798	0.746622	0.624713	0.663776	0.526184	0.675182	0.720745	0.644612	0.733315	0.745843	0.62607	546.698	0.639423	0.103701	0.0211679
648.905	713.508	724.263	921.004	766.056	820.721	251.645	269.251	263.509	261.468	387.437	452.04	462.795	659.536	504.588	559.253	0.734399	0.87774	0.887798	0.803509	0.867297	0.867711	0.751216	844.95	716.247	839.816	772.297	644.793	782.983	876.598	831.877	919.891	939.185	841.87	951.041	851.632	1016.45	1006.4	238.39	240.738	261.303	246.81	598.14	469.437	593.006	525.487	397.983	536.173	629.788	585.067	673.081	692.375	595.06	704.231	604.822	769.64	759.59	0.730244	0.552995	0.756621	0.765371	0.756134	0.57681	0.689084	0.593794	0.61482	0.61344	0.825115	0.752184	0.738976	0.412538	0.707604	0.678791	0.703061	0.48848	0.618726	0.462326	0.518923	0.490305	0.773261	0.659324	0.647736	993.452	856.371	716.402	651.019	664.135	692.744	603.201	729.314	688.346	982.35	1013.98	1112.29	130.286	136.411	132.42	133.039	860.413	723.332	583.363	517.98	531.096	559.705	470.162	596.275	555.307	849.311	880.938	979.246	0.675104	0.765667	0.775756	0.633858	0.745355	0.795749	0.776822	0.837064	0.809237	0.743666	0.650681	0.679488	0.499712	0.660654	0.72845	0.708958	0.778455	0.741009	0.621708	548.354	0.654851	0.122774	0.0250611
642.324	699.797	711.903	910.943	778.095	819.294	249.064	262.372	260.996	257.477	384.847	442.32	454.426	653.466	520.618	561.817	0.741728	0.863256	0.860123	0.781182	0.851576	0.835083	0.722947	834.146	690.727	848.696	765.383	660.947	766.882	873.121	821.59	927.033	920.101	842.756	929.591	820.125	1010.45	997.271	241.533	245.09	266.877	251.167	582.979	439.56	597.529	514.216	409.78	515.715	621.954	570.423	675.866	668.934	591.589	678.424	568.958	759.286	746.104	0.707872	0.556014	0.730858	0.795584	0.763302	0.612679	0.68374	0.604942	0.618377	0.635446	0.822375	0.771431	0.734395	0.416505	0.676653	0.720152	0.711788	0.531836	0.612172	0.477082	0.523365	0.519322	0.769709	0.685783	0.641555	997.005	819.223	701.181	632.281	614.443	691.542	523.624	707.106	665.385	946.747	974.415	1124.19	127.31	132.917	131.728	130.652	866.353	688.571	570.529	501.629	483.791	560.89	392.972	576.454	534.733	816.095	843.763	993.542	0.659748	0.788897	0.755664	0.634342	0.738627	0.741743	0.796586	0.715922	0.800546	0.732782	0.68531	0.650771	0.500374	0.651688	0.65665	0.734732	0.613737	0.72921	0.605645	550.011	0.646819	0.110029	0.0224595
613.685	715.128	714.32	923.486	752.048	829.333	250.994	262.747	249.509	254.417	359.268	460.711	459.903	669.069	497.631	574.916	0.740677	0.807025	0.897159	0.791721	0.790542	0.878748	0.736291	853.4	711.312	855.674	778.143	657.928	791.351	876.29	855.064	910.907	950.852	835.048	913.044	845.929	968.64	1020.72	252.947	246.535	259.301	252.928	600.472	458.384	602.746	525.215	405	538.423	623.362	602.136	657.979	697.924	582.12	660.116	593.001	715.712	767.791	0.710193	0.570826	0.759667	0.799908	0.777081	0.603554	0.711514	0.604331	0.650623	0.616608	0.855212	0.756603	0.712242	0.435972	0.711264	0.726072	0.728567	0.520806	0.646231	0.476273	0.56364	0.494483	0.812282	0.665399	0.611658	991.703	816.035	699.681	637.829	624.69	659.667	546.32	688.399	656.76	977.847	990.691	1111.53	129.099	130.968	130.735	130.267	861.436	685.768	569.414	507.562	494.423	529.4	416.053	558.132	526.493	847.58	860.424	981.259	0.669871	0.772565	0.741214	0.623535	0.736068	0.746588	0.740501	0.746515	0.763388	0.710586	0.660964	0.630118	0.485606	0.648278	0.663091	0.661592	0.655335	0.678761	0.572889	551.668	0.643953	0.110609	0.022578
621.042	678.5	740.901	926.442	760.661	815.44	257.289	257.778	257.691	257.586	363.456	420.914	483.315	668.856	503.075	557.854	0.736354	0.821225	0.824472	0.836908	0.805954	0.793049	0.793504	832.723	695.961	873.87	796.303	655.997	806.332	872.129	827.248	912.268	915.47	808.819	911.887	833.503	1017.05	1003.02	248.328	250.273	256.436	251.679	581.044	444.282	622.191	544.624	404.318	554.653	620.45	575.569	660.589	663.791	557.14	660.208	581.824	765.368	751.337	0.716787	0.547275	0.729521	0.818116	0.798383	0.596993	0.726217	0.595973	0.616194	0.613358	0.805902	0.717473	0.705787	0.40502	0.675047	0.750999	0.754505	0.512876	0.664262	0.46521	0.520639	0.490197	0.748352	0.611606	0.602947	996.903	810.589	692.848	642.429	607.716	684.333	522.624	718.525	656.769	975.811	992.869	1120.06	125.35	131.944	127.064	128.119	868.784	682.47	564.729	514.31	479.597	556.214	394.505	590.406	528.65	847.692	864.75	991.945	0.673385	0.77509	0.7338	0.615178	0.741962	0.720421	0.773947	0.704159	0.803317	0.709774	0.664727	0.619522	0.474187	0.656133	0.628303	0.705209	0.597743	0.732972	0.571691	553.324	0.635194	0.114593	0.0233913
609.253	689.944	727.234	943.529	765.147	826.967	252.701	258.434	251.068	254.068	355.185	435.876	473.166	689.461	511.079	572.899	0.754205	0.783542	0.833572	0.799942	0.765053	0.803778	0.7467	845.364	731.477	850.289	760.858	642.422	798.463	877.848	838.009	914.715	900.712	832.618	918.106	819.983	991.913	1019.71	240.4	251.259	259.795	250.485	594.879	480.992	599.804	510.373	391.937	547.978	627.363	587.524	664.23	650.227	582.133	667.621	569.498	741.428	769.222	0.70919	0.566309	0.798261	0.797129	0.756189	0.584912	0.725164	0.609069	0.635732	0.623346	0.797892	0.75769	0.721358	0.430035	0.757631	0.722268	0.703129	0.498274	0.662971	0.482545	0.545041	0.503367	0.737967	0.666893	0.623961	1001.54	819.949	697.942	637.131	586.293	724.161	523.245	675.15	667.971	946.997	987.931	1123.12	124.321	128.239	126.152	126.237	875.302	693.712	571.705	510.894	460.056	597.924	397.008	548.913	541.734	820.76	861.694	996.881	0.666324	0.78918	0.753792	0.629376	0.744845	0.698391	0.840801	0.716136	0.754775	0.735048	0.685732	0.648096	0.493588	0.659974	0.599014	0.792392	0.614028	0.667068	0.60899	554.981	0.642437	0.105771	0.0215905
612.528	688.107	734.044	945.811	764.5	817.211	259.197	258.656	255.511	257.788	354.74	430.319	476.256	688.023	506.712	559.423	0.745777	0.791403	0.832244	0.814264	0.773586	0.802212	0.764834	832.723	708.295	851.748	774.433	647.189	793.774	875.346	842.656	910.595	923.567	816.914	906.655	844.09	989.513	996.648	244.212	247.817	264.04	252.023	580.7	456.272	599.725	522.41	395.166	541.751	623.323	590.633	658.572	671.544	564.891	654.632	592.067	737.49	744.625	0.709973	0.552201	0.7564	0.796144	0.77317	0.58908	0.716133	0.604479	0.638391	0.617354	0.823141	0.734437	0.706543	0.411494	0.707339	0.72092	0.723804	0.503311	0.651895	0.476469	0.548362	0.495467	0.770702	0.634927	0.603967	990.775	818.266	702.071	631.242	644.759	689.815	533.009	703.54	659.74	959.606	997.866	1117.1	127.727	131.249	128.676	129.217	861.558	689.049	572.854	502.025	515.542	560.598	403.792	574.323	530.523	830.389	868.649	987.881	0.668722	0.774003	0.746041	0.62838	0.72929	0.779816	0.785487	0.725761	0.786883	0.717256	0.663107	0.637017	0.492227	0.639245	0.707267	0.720258	0.627116	0.71066	0.582732	556.638	0.640372	0.107361	0.0219149
628.123	694.278	715.328	936.237	756.878	818.772	249.99	254.802	246.576	250.456	377.667	443.822	464.872	685.781	506.422	568.316	0.748528	0.839455	0.855204	0.79188	0.825742	0.829282	0.736492	828.135	694.886	844.549	769.369	659.231	793.263	862.05	836.255	901.895	916.958	814.183	935.435	835.396	1005.75	1015.1	244.171	252.777	268.378	255.109	573.026	439.777	589.44	514.26	404.122	538.154	606.941	581.146	646.786	661.849	559.074	680.326	580.287	750.638	759.987	0.713933	0.541882	0.725011	0.778151	0.756887	0.59909	0.707433	0.585328	0.624653	0.602943	0.806758	0.722843	0.730202	0.397932	0.669629	0.696287	0.703977	0.515411	0.641227	0.45112	0.531204	0.476465	0.749461	0.618988	0.635896	975.023	824.363	700.6	643.713	616.451	647.94	535.611	706.771	638.141	970.611	973.311	1107.83	125.603	130.78	129.132	128.505	846.518	695.858	572.095	515.208	487.946	519.435	407.106	578.266	509.636	842.106	844.806	979.324	0.663974	0.76593	0.758801	0.632035	0.753793	0.743352	0.733016	0.736951	0.797951	0.693944	0.651073	0.655254	0.497221	0.671899	0.658789	0.651831	0.64233	0.725687	0.54833	558.294	0.632564	0.111369	0.0227331
605.554	709.47	722.453	935.93	774.814	813.978	252.789	259.037	246.312	252.713	352.841	456.757	469.74	683.217	522.101	561.265	0.752921	0.779698	0.874994	0.795504	0.760881	0.852615	0.741081	846.504	692.994	856.078	762.508	642.763	772.999	890.21	830.909	920.059	908.054	811.763	925.922	842.215	1001.65	1014.62	247.612	248.921	258.296	251.61	594.894	441.384	604.468	510.898	391.153	521.389	638.6	579.299	668.449	656.444	560.153	674.312	590.605	750.04	763.015	0.718949	0.558636	0.722583	0.792423	0.746692	0.575818	0.680612	0.611563	0.618323	0.61879	0.794586	0.719184	0.718697	0.41995	0.666712	0.715825	0.691564	0.487281	0.608336	0.485845	0.523298	0.49736	0.733681	0.613959	0.62037	1005.65	808.156	687.44	651.098	630.678	615.717	518.665	679.062	668.731	960.592	992.067	1111.52	128.58	133.534	132.104	131.406	874.244	676.75	556.034	519.692	499.272	484.311	387.259	547.656	537.325	829.186	860.661	980.118	0.664632	0.790233	0.737234	0.613683	0.759601	0.759854	0.682773	0.700329	0.754964	0.730923	0.687301	0.624429	0.472146	0.679639	0.680727	0.586311	0.592535	0.667325	0.602902	559.951	0.625503	0.105413	0.0215173
615.077	709.28	753.429	943.646	749.733	841.673	258.686	268.805	249.67	259.054	356.023	450.226	494.375	684.592	490.679	582.619	0.745782	0.794261	0.870739	0.845238	0.776688	0.847599	0.80405	853.535	715.597	829.456	777.912	656.162	781.693	874.388	844.849	914.178	913.837	840.937	902.03	815.015	961.937	987.934	244.259	251.254	254.27	249.928	603.607	465.669	579.528	527.984	406.234	531.765	624.46	594.921	664.25	663.909	591.009	652.102	565.087	712.009	738.006	0.688433	0.591943	0.796133	0.793405	0.80587	0.624528	0.724927	0.62453	0.663146	0.64216	0.839245	0.792437	0.725835	0.463724	0.755075	0.717169	0.763621	0.546158	0.66268	0.50301	0.57928	0.528174	0.791581	0.71466	0.630002	978.987	828.664	720.773	645.244	625.417	665.577	529.502	704.83	666.237	993.342	993.889	1114.07	125.589	133.239	127.57	128.799	850.188	699.865	591.974	516.445	496.618	536.778	400.703	576.031	537.438	864.543	865.09	985.267	0.676603	0.754892	0.748925	0.64179	0.741499	0.742442	0.743351	0.71182	0.780031	0.718141	0.634619	0.64114	0.51055	0.655516	0.657578	0.665309	0.60816	0.701357	0.584039	561.608	0.655906	0.103628	0.021153
616.717	718.372	736.457	924.323	760.39	818.243	255.345	259.568	258.92	257.944	358.773	460.428	478.513	666.379	502.446	560.299	0.736155	0.810861	0.902113	0.828816	0.794706	0.884589	0.783258	845.875	701.247	839.654	778.378	635.01	783.979	869.296	836.889	909.721	925.751	819.712	930.786	832.52	981.787	984.031	244.682	241.508	255.254	247.148	598.727	454.099	592.506	531.23	387.862	536.831	622.148	589.741	662.573	678.603	572.564	683.638	585.372	734.639	736.883	0.703936	0.574226	0.759254	0.793307	0.792966	0.583151	0.715715	0.608514	0.642894	0.626432	0.838927	0.750797	0.744178	0.44044	0.710768	0.717036	0.747909	0.496145	0.651383	0.48181	0.553986	0.507436	0.791169	0.657418	0.654756	961.198	824.847	714.148	652.323	616.543	669.94	553.088	697.243	652.731	978.064	991.035	1116.42	131.533	132.883	134.189	132.868	828.33	691.979	581.28	519.455	483.675	537.072	420.22	564.375	519.863	845.196	858.167	983.556	0.669157	0.743668	0.748725	0.637208	0.75412	0.731138	0.752034	0.754797	0.77275	0.702386	0.617886	0.640854	0.504289	0.672334	0.64255	0.676632	0.666596	0.691473	0.560789	563.264	0.647759	0.112361	0.0229355
589.652	708.615	732.164	905.865	746.49	820.878	249.192	248.347	236.129	244.556	345.096	464.059	487.608	661.309	501.934	576.322	0.74075	0.775113	0.903589	0.839331	0.755904	0.886329	0.796572	860.621	689.477	820.267	788.412	646.798	770.467	887.233	845.194	913.921	934.574	813.206	912.812	815.09	1011.97	976.365	234.826	245.83	255.835	245.497	615.124	443.98	574.77	542.915	401.301	524.97	641.736	599.697	668.424	689.077	567.709	667.315	569.593	766.47	730.868	0.705923	0.588291	0.740245	0.767394	0.808127	0.601658	0.697931	0.625906	0.651906	0.630184	0.849477	0.742335	0.724364	0.458924	0.687931	0.68156	0.766369	0.518514	0.629575	0.504831	0.565242	0.512384	0.804847	0.645785	0.628017	989.33	816.175	699.702	642.09	607.089	685.033	545.875	706.821	664.878	924.272	983.751	1107.65	128.728	131.786	125.536	128.683	860.647	687.492	571.019	513.407	478.406	556.35	417.192	578.138	536.195	795.589	855.068	978.969	0.653741	0.790903	0.761412	0.640721	0.762916	0.740227	0.797399	0.767029	0.810262	0.741537	0.6883	0.658988	0.509089	0.684056	0.654633	0.735792	0.683228	0.742401	0.618565	564.921	0.659077	0.10815	0.0220759
622.58	705.538	728.659	923.057	767.787	825.972	245.381	259.683	252.252	252.439	370.141	453.099	476.22	670.618	515.348	573.533	0.749974	0.821141	0.871397	0.809647	0.805864	0.848375	0.758988	845.027	692.672	838.679	775.909	663.539	791.308	878.852	834.348	935.208	924.086	822.103	928.648	867.598	1020.33	1008.41	238.502	239.745	258.473	245.573	599.454	447.099	593.106	530.336	417.966	545.735	633.279	588.775	689.635	678.513	576.53	683.075	622.025	774.757	762.835	0.740061	0.546859	0.711058	0.755346	0.752988	0.597736	0.692069	0.589166	0.610509	0.620189	0.797869	0.719094	0.707268	0.404473	0.652866	0.665067	0.699231	0.513774	0.622386	0.456199	0.513539	0.499205	0.737937	0.613835	0.604945	983.532	806.234	705.879	638.819	608.003	707.738	541.034	698.695	659.17	969.456	1007.09	1086.88	128.004	131.725	128.118	129.282	854.25	676.952	576.597	509.537	478.721	578.456	411.752	569.413	529.888	840.174	877.81	957.6	0.666973	0.76945	0.734865	0.634144	0.742144	0.726019	0.812634	0.742009	0.782202	0.718276	0.65632	0.621044	0.500103	0.656375	0.635744	0.75566	0.649208	0.704304	0.584238	566.578	0.631653	0.110676	0.0225915
611.572	708.932	730.507	934.284	772.299	820.916	252.113	256.148	244.926	251.062	360.51	457.87	479.445	683.222	521.237	569.854	0.756047	0.79335	0.873499	0.808582	0.775699	0.850853	0.757639	839.429	699.019	855.189	777.843	650.618	792.456	870.35	829.957	919.061	924.14	836.334	922.393	827.66	1011.2	984.076	244.23	238.95	255.634	246.271	593.158	452.748	608.918	531.572	404.347	546.185	624.079	583.686	672.79	677.869	590.063	676.122	581.389	764.932	737.805	0.712418	0.562111	0.747981	0.805573	0.784028	0.600697	0.719515	0.603135	0.628716	0.628517	0.828041	0.76453	0.727232	0.424518	0.697224	0.733828	0.737026	0.517353	0.656043	0.47469	0.536279	0.510186	0.777055	0.676296	0.631888	982.18	822.062	715.435	632.685	600.687	690.232	511.464	667.32	678.888	981.886	1014.84	1123.63	127.961	126.618	133.728	129.436	852.744	692.626	585.999	503.249	471.251	560.796	382.028	537.884	549.452	852.45	885.407	994.191	0.680435	0.752898	0.737005	0.631734	0.718484	0.700551	0.772239	0.674824	0.724272	0.730061	0.631646	0.624102	0.49681	0.624845	0.601885	0.702981	0.557856	0.625656	0.60163	568.234	0.634333	0.108181	0.0220823
623.788	727.271	766.537	924.65	768.323	823.703	257.921	257.411	250.712	255.348	368.44	471.923	511.189	669.302	512.975	568.355	0.746097	0.821615	0.912315	0.873615	0.806378	0.896618	0.83998	845.826	707.097	848.034	768.085	652.36	787.404	851.227	838.795	913.131	931.899	834.393	921.478	828.804	1004.45	987.684	233.395	246.632	249.164	243.064	602.762	464.033	604.97	525.021	409.296	544.34	608.163	595.731	670.067	688.835	591.329	678.414	585.74	761.386	744.62	0.715117	0.569058	0.763733	0.797331	0.771445	0.605756	0.71438	0.585536	0.63927	0.623612	0.838262	0.76328	0.726945	0.433647	0.716149	0.722544	0.721704	0.523467	0.649746	0.451395	0.54946	0.503718	0.790307	0.674578	0.6315	995.841	803.771	720.252	633.771	605.239	712.938	530.257	680.666	660.667	990.703	977.677	1101.13	127.944	126.202	129.519	127.888	867.953	675.883	592.364	505.883	477.351	585.05	402.369	552.778	532.779	862.815	849.789	973.24	0.669561	0.778771	0.730869	0.648967	0.733974	0.721143	0.818721	0.722297	0.756415	0.719403	0.670215	0.615332	0.520356	0.645487	0.629262	0.763598	0.622406	0.669295	0.585902	569.891	0.651377	0.119331	0.0243584
625.91	715.436	736.642	924.56	760.997	827.033	259.621	256.313	250.538	255.491	370.419	459.945	481.151	669.069	505.506	571.542	0.743413	0.829011	0.89237	0.82525	0.814405	0.873102	0.778743	836.111	679.942	843.961	762.566	659.549	790.69	860.021	836.137	925.705	915.485	835.412	922.264	839.916	983.38	1040.12	233.031	242.281	257.569	244.294	591.817	435.648	599.667	518.272	415.255	546.396	615.727	591.843	681.411	671.191	591.118	677.97	595.622	739.086	795.829	0.727283	0.549378	0.705021	0.777121	0.748789	0.604294	0.705082	0.582901	0.624473	0.623561	0.803127	0.750244	0.714316	0.407784	0.645612	0.694876	0.694118	0.521701	0.638344	0.447908	0.530979	0.50365	0.744754	0.656657	0.614457	980.622	809.556	713.408	642.39	602.167	671.122	535.282	675.534	675.051	985.108	1006.05	1110.72	129.841	133.397	127.542	130.26	850.362	679.296	583.148	512.13	471.907	540.862	405.022	545.274	544.791	854.848	875.791	980.465	0.675588	0.75618	0.728006	0.633171	0.736408	0.706559	0.750132	0.720574	0.73949	0.72906	0.636539	0.61124	0.498773	0.648732	0.609872	0.674152	0.620062	0.646317	0.600153	571.548	0.629705	0.110255	0.0225058
631.317	707.361	732.07	936.607	776.716	824.695	246.308	258.02	248.994	251.107	380.21	456.254	480.963	685.5	525.609	573.588	0.760718	0.831566	0.865072	0.806161	0.817179	0.840917	0.754575	831.642	711.519	856.605	758.381	664.258	788.178	898.638	861.499	919.125	949.002	826.118	920.779	859.434	1001.55	1032.16	235.695	234.414	246.51	238.873	592.769	472.646	617.732	519.508	425.385	549.305	659.765	622.626	680.252	710.129	587.245	681.906	620.561	762.677	793.289	0.744618	0.537451	0.747088	0.781894	0.733101	0.604624	0.692334	0.61005	0.641659	0.608008	0.829937	0.727976	0.701737	0.392109	0.696152	0.701411	0.675015	0.522099	0.622711	0.483844	0.552444	0.483143	0.779513	0.626045	0.597481	997.874	826.465	723.254	651.973	590.129	673.125	540.69	673.607	650.904	968.858	958.336	1110.91	130.09	128.014	126.472	128.192	869.682	698.273	595.062	523.781	461.937	544.933	412.498	545.415	522.712	840.666	830.144	982.714	0.660614	0.790891	0.765307	0.660752	0.770234	0.707309	0.772909	0.750509	0.756448	0.715369	0.688282	0.664554	0.53646	0.693808	0.610869	0.703856	0.660766	0.66934	0.579949	573.204	0.639688	0.108984	0.0222462
629.029	725.867	711.383	914.964	781.398	816.189	249.754	253.922	241.803	248.493	380.536	477.374	462.89	666.471	532.905	567.696	0.755294	0.838256	0.911616	0.781441	0.82444	0.895794	0.723275	831.226	695.916	829.985	771.998	656.364	791.728	877.831	841.938	897.394	927.704	820.685	927.972	832.118	1008.62	1012.51	237.526	239.397	254.597	243.84	587.386	452.076	586.145	528.158	412.524	547.888	633.991	598.098	653.554	683.864	576.845	684.132	588.278	764.783	768.672	0.724472	0.54738	0.734445	0.762544	0.766033	0.602649	0.70975	0.60252	0.633521	0.600389	0.821466	0.734969	0.723605	0.405158	0.680962	0.67492	0.715114	0.519712	0.644069	0.473876	0.54228	0.473097	0.76853	0.635658	0.626993	1001.21	817.008	711.81	631.323	592.414	705.854	509.564	672.475	648.055	972.308	981.145	1086.43	120.733	121.848	126.649	123.077	878.132	693.931	588.733	508.246	469.337	582.777	386.487	549.398	524.978	849.231	858.068	963.358	0.665731	0.792437	0.754702	0.6487	0.741645	0.713116	0.820232	0.697779	0.756115	0.712948	0.690587	0.649396	0.519991	0.65571	0.618589	0.765568	0.589068	0.668888	0.576375	574.861	0.639085	0.11558	0.0235926
608.005	702.468	703.095	925.59	762.383	823.898	254.447	258.902	230.68	248.01	359.995	454.458	455.085	677.58	514.373	575.888	0.752933	0.795495	0.870576	0.770674	0.778027	0.847407	0.709643	854.334	691.958	830.262	771.209	655.152	786.567	875.635	829.572	896.649	933.032	828.599	909.612	820.766	1006.14	1004.92	238.619	238.969	250.605	242.731	611.603	449.227	587.531	528.478	412.421	543.836	632.904	586.841	653.918	690.301	585.868	666.881	578.035	763.412	762.191	0.717813	0.575235	0.736586	0.771438	0.773607	0.608087	0.711037	0.607067	0.627364	0.606296	0.83689	0.75339	0.711902	0.441766	0.683535	0.687096	0.724337	0.526286	0.645646	0.479894	0.53459	0.480886	0.788528	0.660982	0.611199	996.148	807.973	719.021	622.617	590.063	685.336	506.674	683.22	649.57	958.189	988.081	1094.22	126.062	125.643	127.182	126.296	869.852	681.677	592.725	496.321	463.767	559.04	380.378	556.924	523.274	831.893	861.785	967.923	0.662938	0.788272	0.744498	0.65585	0.727295	0.707621	0.790138	0.689643	0.769702	0.713628	0.684378	0.634813	0.529761	0.636587	0.611285	0.726324	0.578006	0.687335	0.577379	576.518	0.63607	0.103812	0.0211905
622.253	709.859	708.651	914.472	756.749	839.108	248.277	249.877	243.616	247.257	374.996	462.602	461.394	667.215	509.492	591.851	0.75331	0.828229	0.885734	0.780967	0.813557	0.865279	0.722676	838.74	713.523	849.069	777.174	647.336	788.571	874.669	836.342	929.384	927.298	806.815	931.508	826.396	990.383	1008.97	233.995	238.883	256.143	243.007	595.733	470.516	606.062	534.167	404.329	545.564	631.662	593.335	686.377	684.291	563.808	688.501	583.389	747.376	765.964	0.715951	0.561766	0.7735	0.797839	0.783969	0.597707	0.715151	0.607451	0.635957	0.638046	0.831762	0.726908	0.736893	0.424065	0.727884	0.72324	0.736954	0.513739	0.650692	0.480403	0.545321	0.52275	0.781879	0.624577	0.644926	963.656	816.04	710.054	628.231	601.267	662.438	517.887	662.326	653.718	942.547	966.698	1099.52	123.717	124.485	124.036	124.079	839.577	691.961	585.975	504.152	477.188	538.359	393.808	538.247	529.639	818.468	842.619	975.442	0.656069	0.768802	0.763642	0.655169	0.746505	0.735722	0.768874	0.721467	0.751678	0.729871	0.655355	0.662175	0.528831	0.662186	0.648644	0.698594	0.621277	0.662863	0.601349	578.174	0.646634	0.106611	0.0217619
611.887	692.382	742.448	936.788	769.563	847.125	241.593	258.809	237.742	246.048	365.839	446.334	496.4	690.74	523.515	601.077	0.772945	0.787477	0.832876	0.818874	0.769324	0.802957	0.77067	859.135	681.205	817.311	758.969	663.251	783.547	875.667	841.283	926.362	939.697	859.567	935.122	839.796	985.637	1002.58	247.105	239.645	254.871	247.207	611.928	433.998	570.104	511.762	416.044	536.34	628.46	594.076	679.155	692.49	612.36	687.915	592.589	738.43	755.369	0.713709	0.57885	0.715708	0.752861	0.753446	0.616957	0.705269	0.606271	0.638751	0.633316	0.844372	0.791986	0.738579	0.446517	0.658452	0.661664	0.699788	0.537007	0.638573	0.478841	0.548812	0.516514	0.798228	0.71404	0.647201	988.29	840.79	731.75	646.983	589.761	713.134	509.238	664.607	657.997	956.667	959.931	1108.35	126.996	127.331	127.207	127.178	861.112	713.612	604.572	519.805	462.583	585.956	382.06	537.429	530.819	829.489	832.753	981.171	0.657866	0.786368	0.785385	0.674116	0.76758	0.711256	0.834566	0.698033	0.748485	0.729499	0.68154	0.693252	0.554719	0.690271	0.616117	0.784261	0.589413	0.658529	0.6008	579.831	0.648229	0.100314	0.0204765
600.998	680.004	724.705	919.029	763.312	829.402	262.113	265.949	255.68	261.247	339.751	418.757	463.458	657.782	502.065	568.155	0.736153	0.767872	0.82047	0.802742	0.748044	0.78833	0.750245	844.105	702.328	851.064	788.777	661.405	809.55	891.15	868.248	919.418	933.906	827.553	949.071	836.976	998.407	1014.47	236.048	237.134	255.052	242.745	601.36	459.583	608.319	546.032	418.66	566.805	648.405	625.503	676.673	691.161	584.808	706.326	594.231	755.662	771.724	0.724898	0.560074	0.746203	0.790927	0.791492	0.611254	0.733825	0.615857	0.662161	0.621263	0.829744	0.744678	0.746641	0.42184	0.695088	0.713777	0.746115	0.530113	0.673592	0.49153	0.57805	0.50062	0.779263	0.649005	0.658081	983.014	805.371	695.921	644.915	592.552	664.708	514.348	680.114	637.272	961.464	968.046	1086.02	128.713	126.999	133.79	129.834	853.18	675.537	566.087	515.081	462.718	534.874	384.514	550.28	507.438	831.63	838.212	956.189	0.654264	0.783415	0.747574	0.63468	0.764792	0.715381	0.766005	0.706385	0.770603	0.701206	0.677137	0.639209	0.500835	0.686557	0.621602	0.694853	0.600769	0.688557	0.559047	581.488	0.641344	0.0995956	0.0203299
644.776	695.994	722.876	914.28	766.73	823.769	255.993	270.343	249.114	258.483	386.293	437.511	464.393	655.797	508.247	565.286	0.7375	0.871468	0.85565	0.802893	0.860489	0.829808	0.750436	842.851	717.627	837.174	780.495	658.818	802.857	911.4	824.825	920.18	913.722	823.46	942.779	833.604	969.38	995.053	240.328	239.88	247.255	242.488	600.363	475.139	594.686	538.007	416.33	560.369	668.912	582.337	677.692	671.234	580.972	700.291	591.116	726.892	752.565	0.708497	0.572089	0.789319	0.7911	0.797913	0.621923	0.742287	0.650042	0.630736	0.636601	0.824475	0.756918	0.757398	0.437631	0.746888	0.714014	0.753932	0.54301	0.683968	0.536778	0.538801	0.520845	0.772432	0.665833	0.672598	986.874	811.664	708.423	668.992	589.681	687.58	518.339	685.757	644.76	966.436	945.164	1088.12	127.262	128.743	125.418	127.141	859.733	684.523	581.282	541.851	462.54	560.439	391.198	558.616	517.619	839.295	818.023	960.975	0.652309	0.791797	0.759788	0.653668	0.80695	0.717248	0.805022	0.720817	0.78462	0.717418	0.689632	0.656666	0.52678	0.742738	0.624084	0.745733	0.620392	0.707588	0.582971	583.144	0.663502	0.107516	0.0219467
616.106	703.015	708.154	934.422	764.473	831.2	255.228	259.39	240.879	251.832	364.274	451.183	456.322	682.59	512.641	579.368	0.755263	0.802465	0.861635	0.770383	0.785592	0.836864	0.709275	848.901	696.273	833.326	777.29	665.263	792.328	897.708	848.499	925.268	939.303	836.744	943.584	821.619	964.38	988.279	237.455	239.004	250.409	242.289	606.612	453.984	591.037	535.001	422.974	550.039	655.419	606.21	682.979	697.014	594.455	701.295	579.33	722.091	745.99	0.700048	0.585019	0.763277	0.795735	0.80303	0.639473	0.737397	0.644616	0.664517	0.64931	0.866473	0.783831	0.767638	0.454625	0.715601	0.720359	0.760163	0.564223	0.677971	0.529597	0.580992	0.537602	0.826882	0.70283	0.686417	975.705	821.911	710.706	655.796	568.468	668.664	515.295	670.689	649.875	914.786	961.237	1075.11	132.194	118.101	125.646	125.314	850.391	696.597	585.392	530.482	443.154	543.35	389.981	545.375	524.561	789.472	835.923	949.8	0.640694	0.797392	0.787208	0.670225	0.804342	0.699646	0.794625	0.731602	0.77991	0.740221	0.697973	0.695856	0.549403	0.739262	0.600682	0.732175	0.635058	0.701193	0.616624	584.801	0.669051	0.0975214	0.0199065
609.804	716.47	723.149	921.187	769.318	808.978	257.94	261.803	248.847	256.197	353.607	460.273	466.952	664.99	513.121	552.781	0.738142	0.797036	0.899384	0.806616	0.7797	0.881371	0.75515	841.941	695.325	838.032	780.395	665.149	791.29	883.354	845.478	921.235	932.968	825.939	949.113	819.419	980.137	1005.78	235.901	233.004	246.125	238.343	603.598	456.982	599.689	542.052	426.806	552.947	645.011	607.135	682.892	694.625	587.596	710.77	581.076	741.794	767.436	0.713607	0.571052	0.753719	0.792043	0.798154	0.633006	0.72721	0.622326	0.652885	0.636892	0.847096	0.760066	0.763226	0.436269	0.704118	0.715304	0.754227	0.556406	0.66548	0.500093	0.566465	0.521228	0.80176	0.67016	0.680464	992.764	809.484	705.846	632.862	580.876	691.47	503.953	680.924	639.231	955.447	965.915	1080.43	121.938	128.286	125.33	125.185	867.579	684.299	580.661	507.677	455.691	566.285	378.768	555.739	514.046	830.262	840.73	955.248	0.654318	0.796571	0.757208	0.650966	0.753737	0.704459	0.810923	0.695772	0.778184	0.710279	0.696749	0.652979	0.523088	0.671824	0.607081	0.753429	0.586339	0.69885	0.572437	586.458	0.65629	0.107818	0.0220083
625.74	698.742	714.432	922.367	767.455	804.872	245.004	256.786	243.78	248.523	377.217	450.219	465.909	673.844	518.932	556.349	0.745852	0.841463	0.870643	0.796493	0.827921	0.847485	0.742334	852.153	702.682	832.988	776.419	640.468	787.743	893.802	854.667	921.932	941.153	840.164	966.903	818.643	1002.76	1014.97	235.624	236.756	250.31	240.897	611.256	461.785	592.091	535.522	399.571	546.846	652.905	613.77	681.035	700.256	599.267	726.006	577.746	761.86	774.07	0.720738	0.572576	0.754105	0.77427	0.780738	0.58675	0.712071	0.62371	0.65349	0.628876	0.845514	0.767493	0.771873	0.438271	0.704582	0.690974	0.733019	0.500495	0.646914	0.501924	0.56722	0.510659	0.799709	0.68037	0.692133	974.661	813.062	698.975	661.556	588.046	675.622	537.21	686.284	674.949	994.706	1002.19	1059.76	127.17	132.078	129.433	129.56	845.101	683.502	569.415	531.996	458.486	546.062	407.65	556.724	545.389	865.146	872.627	930.198	0.666391	0.761874	0.742623	0.626792	0.775532	0.695938	0.767796	0.735258	0.765439	0.739934	0.645027	0.632132	0.490058	0.700869	0.595752	0.697187	0.640029	0.681546	0.6162	588.114	0.649284	0.107771	0.0219986
613.198	672.891	739.81	922.11	775.063	819.734	253.409	254.31	245.013	250.911	362.287	421.98	488.899	671.199	524.152	568.823	0.752851	0.800647	0.808449	0.828027	0.783619	0.774157	0.78226	868.039	716.075	821.615	783.623	676.97	787.763	897.69	847.574	928.334	911.409	845.861	952.998	832.503	978.843	996.594	235.84	236.487	241.001	237.776	630.263	478.299	583.839	545.847	439.194	549.987	659.914	609.798	690.558	673.633	608.085	715.222	594.727	741.067	758.818	0.716491	0.593879	0.785702	0.768005	0.800507	0.648757	0.720406	0.634142	0.653109	0.641449	0.81819	0.783402	0.764915	0.466268	0.742543	0.682396	0.757091	0.575444	0.657135	0.515732	0.566745	0.527237	0.764283	0.702241	0.682743	971.295	827.218	693.771	652.325	577.647	645.702	525.937	681.088	657.676	947.322	970.724	1078.22	122.609	132.302	126.661	127.191	844.104	700.027	566.58	525.134	450.456	518.511	398.746	553.897	530.485	820.131	843.533	951.034	0.65131	0.778596	0.778189	0.638113	0.783255	0.699582	0.745939	0.735853	0.779186	0.736379	0.669954	0.682967	0.505526	0.711161	0.600597	0.668685	0.640837	0.70021	0.610954	589.771	0.657116	0.0932283	0.0190301
613.672	699.335	718.735	894.719	743.119	817.39	257.871	272.488	248.489	259.616	354.056	439.719	459.119	635.103	483.503	557.774	0.713951	0.825088	0.888333	0.819957	0.810148	0.868343	0.772041	854.771	730.253	834.767	773.258	670.433	799.708	887.858	855.501	922.344	943.49	826.469	917.634	822.751	991.97	989.033	242.872	239.113	252.047	244.677	610.094	485.576	590.09	528.581	425.756	555.031	643.181	610.824	677.667	698.813	581.792	672.957	578.074	747.293	744.356	0.707246	0.582389	0.808082	0.786374	0.785318	0.637128	0.736516	0.626142	0.66276	0.637703	0.859868	0.759326	0.729121	0.451167	0.769431	0.707544	0.738597	0.561388	0.676891	0.505143	0.578798	0.522297	0.818318	0.669143	0.634437	988.077	797.935	699.713	647.946	583.201	706.815	504.326	678.202	659.26	961.283	952.394	1090.98	128.372	125.315	117.079	123.589	864.488	674.346	576.124	524.357	459.612	583.226	380.737	554.613	535.671	837.694	828.805	967.391	0.656039	0.79165	0.744237	0.644185	0.776458	0.708656	0.832991	0.697553	0.774569	0.738217	0.689413	0.634439	0.513822	0.702103	0.612661	0.782207	0.588761	0.693942	0.613667	591.428	0.663112	0.109911	0.0224356
615.786	693.274	726.89	922.97	760.878	821.981	254.78	267.235	253.767	258.594	357.192	434.68	468.296	664.376	502.284	563.387	0.736641	0.806757	0.851105	0.810585	0.790251	0.824449	0.760176	840.896	707.341	805.591	773.514	638.209	789.91	879.938	850.729	913.9	918.606	835.834	958.12	825.996	959.32	989.947	232.779	238.352	250.139	240.423	600.473	466.918	565.168	533.091	397.786	549.487	639.515	610.306	673.477	678.183	595.411	717.697	585.573	718.897	749.524	0.702669	0.576939	0.782094	0.758068	0.797178	0.599149	0.733909	0.626628	0.666511	0.637888	0.839919	0.782163	0.782661	0.444005	0.738208	0.668793	0.753038	0.515482	0.673694	0.505787	0.583483	0.522542	0.792455	0.700537	0.706691	990.38	820.484	729.181	647.067	586.994	710.583	516.812	685.111	657.205	950.933	976.869	1081.6	129.16	131.955	128.469	129.861	860.519	690.623	599.32	517.206	457.133	580.722	386.951	555.25	527.344	821.072	847.008	951.734	0.652606	0.79216	0.76621	0.673646	0.769897	0.708541	0.833777	0.712667	0.779538	0.730564	0.690174	0.665845	0.554077	0.69336	0.612508	0.783233	0.609311	0.700687	0.602373	593.084	0.662132	0.103141	0.0210536
629.802	703.818	727.179	897.568	757.638	825.55	250.41	261.283	247.322	253.005	376.797	450.813	474.174	644.563	504.633	572.545	0.734605	0.853395	0.885139	0.823034	0.840873	0.864577	0.775938	842.481	681.87	822.797	774.331	662.704	791.362	884.333	840.025	932.525	920.308	838.912	966.361	828.011	989.457	995.445	232.193	232.311	245.962	236.822	605.659	445.048	585.975	537.509	425.882	554.54	647.511	603.203	695.703	683.486	602.09	729.539	591.189	752.635	758.623	0.718725	0.568921	0.728808	0.768418	0.785829	0.627138	0.724112	0.620289	0.644038	0.644219	0.827576	0.773268	0.777802	0.433468	0.674191	0.682963	0.739218	0.549313	0.66168	0.497396	0.555415	0.53089	0.776453	0.688309	0.700134	991.441	829.081	697.952	668.523	578.195	679.17	527.953	676.358	660.478	965.425	975.896	1088.37	129.294	129.322	128.062	128.893	862.548	700.188	569.059	539.63	449.302	550.277	399.06	547.465	531.585	836.532	847.003	959.476	0.658573	0.786834	0.769784	0.633837	0.796	0.690094	0.782908	0.72831	0.761644	0.729767	0.682234	0.670953	0.499683	0.728144	0.587983	0.716894	0.630581	0.676395	0.601197	594.741	0.65687	0.108817	0.0222121
621.054	708.872	713.509	918.174	753.264	815.254	250.871	266.268	245.775	254.305	366.749	454.567	459.204	663.869	498.959	560.949	0.733695	0.831669	0.893618	0.79804	0.817291	0.874573	0.744291	868.991	699.627	824.154	778.736	650.626	788.385	874.862	839.476	924.842	930.429	821.641	968.437	827.286	954.62	1003.44	239.793	239.66	248.117	242.523	626.468	457.104	581.631	536.213	408.103	545.862	632.339	596.953	682.319	687.906	579.118	725.914	584.763	712.097	760.918	0.703521	0.601185	0.764728	0.779205	0.800875	0.613944	0.728184	0.618846	0.651138	0.64548	0.850929	0.759838	0.790662	0.47587	0.717344	0.697729	0.75754	0.533365	0.666673	0.495486	0.564283	0.532552	0.806729	0.669846	0.71749	989.368	820.18	705.946	663.229	552.537	707.065	510.323	670.968	663.962	961.797	973.078	1079.47	123.877	131.678	123.653	126.403	862.965	693.777	579.543	536.826	426.134	580.662	383.92	544.565	537.559	835.394	846.675	953.069	0.656748	0.789402	0.764855	0.647308	0.794064	0.656329	0.828434	0.702626	0.759715	0.74002	0.686063	0.663909	0.51809	0.725565	0.543092	0.776264	0.595658	0.673776	0.616327	596.398	0.661242	0.109944	0.0224422
616.159	687.303	709.139	905.531	759.423	819.341	254.106	266.721	236.748	252.525	363.634	434.778	456.614	653.006	506.898	566.816	0.73643	0.821542	0.851541	0.790591	0.806299	0.824963	0.734861	853.377	721.295	824.078	757.662	634.844	796.428	870.506	835.988	931.376	933.473	835.263	968.354	838.26	974.97	1003.12	234.297	244.132	252.822	243.75	609.627	477.545	580.328	513.912	391.094	552.678	626.756	592.238	687.626	689.723	591.513	724.604	594.51	731.22	759.373	0.713358	0.576957	0.787909	0.766739	0.756983	0.580243	0.72711	0.604924	0.637088	0.641531	0.841412	0.765399	0.778352	0.444029	0.745194	0.680663	0.704095	0.49263	0.665356	0.477058	0.546734	0.527345	0.79439	0.677492	0.700877	973.924	808.043	680.898	641.329	587.184	705.062	522.047	681.167	636.942	960.803	964.873	1090.17	128.093	127.449	121.445	125.662	848.262	682.381	555.236	515.667	461.522	579.4	396.385	555.505	511.28	835.141	839.211	964.506	0.657336	0.775258	0.751618	0.619604	0.762083	0.710197	0.825893	0.724788	0.774284	0.703213	0.664978	0.644989	0.480235	0.682946	0.614708	0.772951	0.625793	0.693554	0.562008	598.054	0.648506	0.110157	0.0224857
618	699.034	723.949	923.57	763.411	838.802	250.121	260.845	238.884	249.95	368.05	449.084	473.999	673.62	513.461	588.852	0.756438	0.809524	0.856295	0.798984	0.793255	0.830568	0.745487	852.732	693.929	824.836	787.319	652.593	785.285	889.188	837.034	920.272	932.589	827.317	921.172	790.172	960.767	1015.42	225.513	231.391	245.569	234.158	618.574	459.771	590.678	553.161	418.435	551.127	655.03	602.876	686.114	698.431	593.159	687.014	556.014	726.609	781.258	0.702332	0.594616	0.770493	0.792666	0.827589	0.630555	0.736453	0.642139	0.658714	0.65017	0.865412	0.77958	0.749561	0.467237	0.724271	0.716158	0.790067	0.553442	0.676814	0.526318	0.573744	0.538736	0.825506	0.696986	0.662021	964.775	792.325	684.427	630.698	584.882	721.062	502.815	686.692	641.292	945.2	987.21	1084.88	126.576	125.72	125.429	125.908	838.867	666.417	558.519	504.79	458.974	595.154	376.907	560.784	515.384	819.292	861.302	958.974	0.657362	0.766641	0.734006	0.623243	0.745979	0.706248	0.848316	0.689146	0.781611	0.70883	0.652133	0.619815	0.485208	0.661486	0.609459	0.802192	0.57733	0.703502	0.570297	599.711	0.658418	0.107875	0.02202
628.928	715.498	733.775	941.103	744.033	817.176	241.615	251.935	241.879	245.143	383.785	470.355	488.632	695.96	498.89	572.033	0.749756	0.851657	0.904846	0.83099	0.838986	0.887812	0.786011	835.174	700.701	810.402	792.695	638.346	789.669	876.096	836.765	897.399	898.286	800.815	947.411	831.503	965.46	1009.51	245.073	247.794	253.29	248.719	586.455	451.982	561.683	543.976	389.627	540.95	627.377	588.046	648.68	649.567	552.096	698.692	582.784	716.741	760.795	0.704172	0.562268	0.75546	0.751786	0.81172	0.585608	0.720965	0.613423	0.640831	0.613091	0.802762	0.723715	0.760309	0.424724	0.706211	0.660192	0.770744	0.499114	0.657821	0.488307	0.551409	0.489845	0.74428	0.620187	0.676527	958.452	845.239	711.585	634.733	584.322	739.402	535.351	700.639	659.006	947.564	970.29	1083.09	127.635	132.041	129.262	129.646	828.806	715.593	581.939	505.087	454.676	609.756	405.705	570.993	529.36	817.918	840.644	953.441	0.650507	0.765429	0.796475	0.656221	0.754284	0.707008	0.878289	0.749619	0.804227	0.735724	0.650326	0.709103	0.530268	0.672554	0.610469	0.841279	0.659555	0.734208	0.609988	601.368	0.659163	0.121125	0.0247246
631.487	696.524	722.737	911.677	757.788	780.698	259.727	264.965	250.269	258.32	373.167	438.204	464.417	653.357	499.468	522.378	0.714129	0.869406	0.885051	0.829211	0.858252	0.864473	0.783759	829.791	729.396	817.659	755.221	634.781	787.261	861.602	827.303	903.799	912.894	830.716	945.29	816.673	937.74	999.896	236.149	247.351	258.769	247.423	582.368	481.973	570.236	507.798	387.358	539.838	614.179	579.88	656.376	665.471	583.293	697.867	569.25	690.317	752.473	0.687427	0.57195	0.825212	0.781826	0.776193	0.59638	0.737009	0.615147	0.647325	0.635476	0.84245	0.783235	0.77791	0.437449	0.79001	0.701317	0.727486	0.512135	0.677496	0.490589	0.559521	0.519361	0.795737	0.70201	0.70028	955.814	811.253	685.325	640.015	588.017	723.708	514.097	685.455	662.074	961.017	955.454	1066.01	123.023	129.003	128.231	126.752	829.062	684.501	558.573	513.263	461.265	596.956	387.345	558.703	535.322	834.265	828.702	939.257	0.648793	0.767687	0.763881	0.631535	0.768518	0.719147	0.862122	0.717585	0.788995	0.745975	0.653692	0.662516	0.496538	0.691522	0.626608	0.820197	0.615998	0.713527	0.625115	603.024	0.667733	0.119928	0.0244801
607.02	693.812	722.878	904.696	750.009	811.919	263.726	263.717	249.979	259.141	347.879	434.671	463.737	645.555	490.868	552.778	0.719483	0.804461	0.871384	0.821837	0.787759	0.84836	0.774422	826.486	718.256	807.657	775.494	632.897	789.961	866.281	846.991	881.42	921.685	808.622	930.697	802.497	966.79	984.328	244.116	247.164	263.408	251.563	574.923	466.693	556.094	523.931	381.334	538.398	614.718	595.428	629.857	670.122	557.059	679.134	550.934	715.227	732.765	0.682007	0.569125	0.8054	0.768495	0.807217	0.591771	0.740884	0.620579	0.669963	0.614647	0.855079	0.753952	0.763044	0.433736	0.766208	0.683067	0.765261	0.506563	0.682248	0.49778	0.587795	0.491898	0.81211	0.661755	0.680218	950.874	821.874	708.112	638.765	604.149	705.857	542.831	684.123	660.785	955.767	986.965	1048.4	123.597	128.337	122.115	124.683	826.191	697.191	583.429	514.082	479.466	581.174	418.148	559.44	536.102	831.084	862.282	923.713	0.652975	0.760129	0.77306	0.655413	0.764815	0.742737	0.833955	0.769689	0.784976	0.742277	0.642426	0.675635	0.529165	0.686586	0.65797	0.783464	0.686844	0.708071	0.619659	604.681	0.665375	0.11111	0.0226803
610.977	670.508	711.804	915.088	764.305	818.427	253.361	264.332	230.483	249.392	361.585	421.116	462.412	665.696	514.913	569.035	0.74611	0.806314	0.814082	0.790242	0.78977	0.780799	0.734419	852.45	683.445	814.137	755.947	640.671	777.922	853.237	833.027	910.478	906.15	823.538	903.549	822.871	948.07	1006.75	243.909	246.532	252.607	247.683	604.767	435.762	566.454	508.264	392.988	530.239	605.554	585.344	662.795	658.467	575.855	655.866	575.188	700.387	759.069	0.695158	0.587343	0.737795	0.768003	0.768266	0.598319	0.715853	0.599763	0.646158	0.634554	0.824313	0.764648	0.722962	0.457679	0.684987	0.682394	0.717833	0.514479	0.651553	0.470227	0.558063	0.518146	0.772222	0.676458	0.626125	972.227	825.718	706.823	642.125	604.032	697.012	546.367	693.006	684.631	947.664	1002.04	1064.25	124.077	128.086	124.812	125.658	846.569	700.06	581.165	516.467	478.374	571.354	420.709	567.348	558.973	822.006	876.381	938.588	0.657384	0.773654	0.771035	0.648492	0.76321	0.736075	0.814365	0.769209	0.790733	0.768754	0.662587	0.672741	0.519707	0.684448	0.649114	0.757917	0.686192	0.715887	0.658732	606.338	0.65177	0.0970216	0.0198045
636.925	694.671	723.844	915.307	747.61	804.977	253.085	256.261	247.657	252.334	384.591	442.337	471.51	662.973	495.276	552.643	0.727975	0.87898	0.876406	0.825863	0.868643	0.854281	0.77952	849.35	684.708	820.002	752.261	658.121	777.183	852.64	820.718	895.212	923.936	820.746	906.651	821.576	954.303	995.426	246.441	241.625	253.786	247.284	602.066	437.424	572.718	504.977	410.837	529.899	605.356	573.434	647.928	676.652	573.462	659.367	574.292	707.019	748.142	0.693678	0.585967	0.742188	0.778152	0.764925	0.626828	0.71692	0.600846	0.634361	0.621644	0.848885	0.763094	0.728371	0.45587	0.690265	0.696288	0.713765	0.548938	0.652861	0.47166	0.543328	0.501123	0.804079	0.674323	0.633425	997.126	799.962	704.267	642.871	594.17	682.473	539.774	683.894	657.478	945.583	958.88	1075.91	124.324	126.571	125.824	125.573	871.553	674.389	578.694	517.298	468.597	556.9	414.201	558.321	531.905	820.01	833.307	950.334	0.648525	0.807367	0.752908	0.654556	0.774881	0.730881	0.804607	0.767656	0.788782	0.741521	0.712843	0.646832	0.527993	0.700001	0.642209	0.745192	0.68408	0.713239	0.618542	607.994	0.661637	0.111389	0.0227371
612.033	695.09	723.71	932.773	752.752	800.895	240.531	260.583	244.254	248.456	363.577	446.634	475.254	684.317	504.296	552.439	0.740271	0.817152	0.870223	0.818596	0.801534	0.84699	0.770318	820.717	681.211	810.975	787.088	636.024	778.263	847.162	835.674	900.618	907.557	831.111	939.766	796.594	939.18	1007.39	239.172	241.805	248.982	243.32	577.397	437.891	567.655	543.768	392.704	534.943	603.842	592.354	657.298	664.237	587.791	696.446	553.274	695.86	764.069	0.686032	0.568222	0.751262	0.77987	0.832866	0.60584	0.731811	0.606024	0.662595	0.637663	0.842598	0.79088	0.777905	0.432549	0.701167	0.69864	0.796492	0.52357	0.671122	0.478513	0.578592	0.522245	0.795929	0.71252	0.700274	964.13	817.038	705.383	631.694	576.931	689.658	532.561	667.525	666.522	945.983	961.357	1069.86	125.188	125.503	125.057	125.249	838.881	691.789	580.134	506.445	451.682	564.409	407.312	542.276	541.273	820.734	836.108	944.614	0.648157	0.777541	0.772771	0.656556	0.759053	0.704897	0.815918	0.755315	0.766548	0.755007	0.668382	0.675223	0.530726	0.678909	0.607663	0.759942	0.6673	0.683052	0.638445	609.651	0.664171	0.108665	0.0221811
625.922	685.667	706.728	928.469	745.188	811.689	247.718	252.13	242.676	247.508	378.414	438.159	459.22	680.961	497.68	564.181	0.740483	0.850255	0.853466	0.790751	0.837464	0.827233	0.735064	834.705	695.477	824.738	761.869	638.539	793.711	848.523	820.955	906.278	911.606	810.807	919.37	798.056	958.353	1005.1	248.771	251.244	267.634	255.883	578.822	439.594	568.855	505.986	382.656	537.828	592.64	565.072	650.395	655.723	554.924	663.487	542.173	702.47	749.215	0.679112	0.575428	0.761868	0.789482	0.782893	0.596354	0.743255	0.600842	0.638518	0.637395	0.840274	0.754265	0.748643	0.442019	0.713909	0.711798	0.735644	0.512103	0.685155	0.471654	0.548521	0.521892	0.792915	0.662185	0.660782	997.45	792.086	698.835	633.737	581.534	727.571	504.712	671.311	653.279	931.989	949.935	1068.34	121.845	124.796	123.08	123.24	874.21	668.846	575.595	510.497	458.294	604.331	381.472	548.071	530.039	808.749	826.695	945.095	0.642588	0.81731	0.753618	0.657065	0.771757	0.721415	0.881201	0.713529	0.781454	0.745745	0.727664	0.647847	0.531421	0.695838	0.629623	0.845077	0.610483	0.70329	0.624776	611.308	0.661432	0.11312	0.0230906
609.444	683.904	731.714	937.141	727.024	792.591	254.382	259.552	246.665	253.533	355.911	430.371	478.181	683.608	473.491	539.058	0.718236	0.824462	0.864261	0.848905	0.809468	0.839961	0.808693	845.068	712.117	832.297	772.98	636.737	786.49	868.971	843.604	899.428	914.919	806.672	917.492	830.828	982.177	992.279	247.788	243.194	262.29	251.091	593.977	461.026	581.206	521.889	385.646	535.399	617.88	592.513	648.337	663.828	555.581	666.401	579.737	731.086	741.188	0.701713	0.571475	0.773277	0.780642	0.781491	0.581656	0.716067	0.606254	0.647961	0.614914	0.823261	0.730835	0.727712	0.436824	0.727616	0.699697	0.733936	0.494337	0.651815	0.478819	0.560315	0.492249	0.770857	0.629976	0.632535	965.265	815.57	693.079	660.912	601.638	722.119	527.909	692.138	654.615	957.206	961.756	1070.67	127.304	127.966	119.323	124.864	840.401	690.706	568.215	536.048	476.774	597.255	403.045	567.274	529.751	832.342	836.892	945.81	0.651807	0.774588	0.767241	0.639466	0.798923	0.73989	0.858566	0.743217	0.797395	0.734798	0.66398	0.667319	0.507375	0.73204	0.654186	0.815558	0.650851	0.724931	0.608621	612.964	0.657998	0.116142	0.0237075
623.211	693.071	708.886	915.519	728.685	790.101	247.043	264.17	245.33	252.181	371.03	440.89	456.705	663.338	476.504	537.92	0.712096	0.866896	0.893019	0.81777	0.855527	0.873867	0.769273	821.286	694.532	837.547	779.165	632.66	784.853	867.958	848.38	899.855	920.956	811.574	925.106	833.428	944.603	988.68	255.678	253.453	261.673	256.935	564.351	437.597	580.612	522.23	375.725	527.918	611.023	591.445	642.92	664.021	554.639	668.171	576.493	687.668	731.745	0.683391	0.557529	0.753659	0.800753	0.802968	0.581886	0.724992	0.6156	0.664135	0.626125	0.84558	0.749158	0.749207	0.418496	0.704047	0.72723	0.760088	0.494616	0.66276	0.49119	0.580515	0.507031	0.799794	0.655164	0.661545	982.524	806.411	712.508	667.265	597.747	732.699	525.041	669.493	673.91	922.336	948.518	1076.83	126.333	127.264	126.897	126.831	855.693	679.58	585.677	540.434	470.916	605.868	398.21	542.662	547.079	795.505	821.687	949.994	0.638778	0.80477	0.77028	0.672562	0.821889	0.745705	0.888712	0.749279	0.778357	0.774311	0.708971	0.671662	0.552596	0.762645	0.661917	0.854871	0.659093	0.699085	0.666933	614.621	0.674955	0.120623	0.024622
625.337	707.128	726.061	906.864	740.218	787.125	253.582	260.287	250.477	254.782	370.555	452.346	471.279	652.082	485.436	532.343	0.710445	0.867799	0.918353	0.845828	0.856507	0.903737	0.804798	833.236	684.656	834.326	764.198	647.725	776.838	851.069	831.307	880.571	892.626	826.092	918.924	826.376	951.343	991.85	254.016	256.523	262.012	257.517	575.719	427.139	576.809	506.681	390.208	519.321	593.552	573.79	623.054	635.109	568.575	661.407	568.859	693.826	734.333	0.682984	0.569098	0.736085	0.795981	0.779523	0.604675	0.71361	0.598354	0.644693	0.607139	0.809243	0.768438	0.742064	0.4337	0.682933	0.720697	0.731541	0.522162	0.648802	0.468362	0.556233	0.481997	0.752684	0.681668	0.651904	963.054	813.796	696.987	638.4	611.397	735.461	552.266	696.452	652.212	952.494	994.592	1046.49	132.548	134.448	129.36	132.119	830.935	681.677	564.868	506.281	479.278	603.342	420.147	564.333	520.093	820.375	862.473	914.376	0.648003	0.77036	0.761658	0.639432	0.758989	0.748143	0.872408	0.779303	0.797918	0.725638	0.657677	0.659338	0.507328	0.678823	0.665158	0.83361	0.699917	0.725642	0.595102	616.278	0.663347	0.123471	0.0252034
638.002	709.709	728.67	925.222	741.715	801.754	256.288	262.339	244.03	254.219	383.783	455.49	474.451	671.003	487.496	547.535	0.724627	0.881187	0.906637	0.834855	0.871038	0.889923	0.790904	816.176	708.773	840.451	773.502	641.301	787.131	839.802	803.139	897.864	913.02	787.618	920.506	826.383	903.783	982.791	251.388	247.911	269.027	256.109	560.067	452.664	584.342	517.393	385.192	531.022	583.693	547.03	641.755	656.911	531.509	664.397	570.274	647.674	726.682	0.666251	0.567531	0.799664	0.82663	0.815996	0.611894	0.748015	0.603194	0.630063	0.641068	0.858045	0.736384	0.764141	0.431641	0.759317	0.762654	0.775951	0.530887	0.690993	0.474768	0.537961	0.526735	0.815956	0.637604	0.681697	972.04	802.53	688.519	634.179	600.58	725.842	528.953	709.208	652.458	943.164	956.486	1075.47	129.817	126.856	131.491	129.388	842.652	673.142	559.131	504.791	471.192	596.454	399.565	579.82	523.07	813.776	827.098	946.081	0.64429	0.785726	0.756456	0.636585	0.761116	0.73976	0.867419	0.745398	0.82454	0.733997	0.680582	0.651903	0.503438	0.681658	0.654013	0.827104	0.653816	0.761786	0.607439	617.934	0.67499	0.127112	0.0259465
635.328	708.944	721.457	932.509	735.884	801.892	253.341	254.733	240.778	249.617	385.711	459.327	471.84	682.892	486.267	552.275	0.730208	0.878844	0.907286	0.823914	0.868495	0.890688	0.777052	835.863	708.367	811.831	765.899	637.366	791.001	852.973	817.178	879.038	884.241	805.977	916.078	810.299	934.397	978.887	256.836	258.784	265.071	260.23	575.633	448.137	551.601	505.669	377.136	530.771	592.743	556.948	618.808	624.011	545.747	655.848	550.069	674.167	718.657	0.664051	0.585236	0.794289	0.782898	0.800147	0.601081	0.750138	0.614575	0.643612	0.620194	0.817772	0.758615	0.756807	0.45491	0.752859	0.702785	0.756653	0.517817	0.693596	0.489833	0.554883	0.499211	0.763741	0.668165	0.6718	972.658	820.363	704.2	648.777	634.126	715.193	542.702	697.915	669.163	960.497	986.302	1086.18	125.866	129.65	123.994	126.503	846.155	693.86	577.697	522.274	507.623	588.69	416.199	571.412	542.66	833.994	859.799	959.674	0.661169	0.768849	0.759831	0.640931	0.767373	0.776609	0.834271	0.756607	0.791838	0.742046	0.655424	0.656728	0.509377	0.689995	0.703004	0.783876	0.669056	0.717387	0.619317	619.591	0.669444	0.116865	0.023855
645.157	680.737	703.832	917.732	744.342	803.831	248	259.875	244.951	250.942	394.215	429.795	452.89	666.79	493.4	552.889	0.728457	0.900381	0.850995	0.792726	0.891872	0.82432	0.737564	841.48	713.571	820.336	767.736	655.783	765.017	854.708	840.26	898.1	901.037	806.954	924.961	842.71	956.02	995.537	242.178	245.196	267.53	251.635	589.845	461.936	568.701	516.101	404.148	513.382	603.073	588.625	646.465	649.402	555.319	673.326	591.075	704.385	743.902	0.698557	0.570064	0.778304	0.767298	0.776315	0.612316	0.689723	0.594399	0.646618	0.615908	0.809009	0.733791	0.738596	0.434969	0.733655	0.681428	0.727634	0.531397	0.619509	0.463127	0.558637	0.493561	0.75238	0.634039	0.647224	956.73	806.677	711.842	639.165	610.431	753.699	526.176	696.786	680.651	960.211	985.127	1066.15	130.206	131.097	127.848	129.717	827.013	676.96	582.125	509.448	480.714	623.982	396.459	567.069	550.934	830.494	855.41	936.429	0.653907	0.759801	0.749557	0.653017	0.75684	0.743609	0.894106	0.728725	0.794547	0.761726	0.641937	0.642043	0.52589	0.67596	0.65913	0.861906	0.631146	0.721065	0.648361	621.247	0.655781	0.117231	0.0239296
636.868	685.823	712.4	894.145	733.662	800.297	253.44	266.271	251.508	257.073	379.795	428.75	455.327	637.072	476.589	543.224	0.704955	0.896364	0.877226	0.823561	0.887512	0.855247	0.776605	864.695	710.565	836.733	775.061	644.588	798.09	859.181	843.021	918.236	910.096	795.504	919.894	817.755	969.693	983.568	240.015	254.779	263.948	252.914	611.781	457.651	583.819	522.147	391.674	545.176	606.267	590.107	665.322	657.182	542.59	666.98	564.841	716.779	730.654	0.687686	0.600611	0.783274	0.800147	0.797825	0.602797	0.744016	0.606993	0.658493	0.643894	0.831643	0.728305	0.7432	0.475115	0.739626	0.726399	0.753826	0.519892	0.686088	0.479797	0.573469	0.530461	0.781725	0.626497	0.653438	981.896	834.704	688.285	640.196	611.796	755.167	537.354	672.692	685.003	949.292	971.396	1046.13	130.057	130.732	119.786	126.858	855.038	707.846	561.427	513.338	484.938	628.309	410.496	545.834	558.145	822.434	844.538	919.276	0.645108	0.796262	0.794445	0.638388	0.77302	0.760374	0.912585	0.764817	0.775224	0.782221	0.696289	0.706201	0.505901	0.697522	0.681419	0.886004	0.68022	0.694831	0.678607	622.904	0.678862	0.118656	0.0242205
631.747	703.801	731.804	898.664	740.676	800.32	261.802	265.202	247.165	258.056	373.691	445.745	473.748	640.608	482.62	542.264	0.708992	0.876935	0.906805	0.852	0.866423	0.890121	0.812612	848.562	706.591	822.297	793.716	635.235	782.442	858.896	827.148	919.739	914.219	826.202	940.428	833.426	941.683	992.24	242.14	246.502	263.576	250.739	597.823	455.852	571.558	542.977	384.496	531.703	608.157	576.409	669	663.48	575.463	689.689	582.687	690.944	741.501	0.689959	0.584974	0.777624	0.780762	0.826919	0.5898	0.723238	0.60688	0.641089	0.645321	0.836847	0.769885	0.765973	0.454565	0.732838	0.699861	0.789252	0.504182	0.660609	0.479646	0.551731	0.532342	0.788472	0.683657	0.68417	997.252	770.476	712.433	649.2	593.152	755.643	502.21	680.68	666.981	932.689	990.113	1049.69	123.235	127.205	125.749	125.396	871.856	645.08	587.037	523.804	467.756	630.247	376.814	555.284	541.585	807.293	864.717	924.299	0.647199	0.809302	0.721662	0.665352	0.786233	0.731064	0.912444	0.699795	0.786099	0.756562	0.715728	0.602172	0.542745	0.71513	0.642451	0.885819	0.591809	0.709595	0.640739	624.561	0.674028	0.125877	0.0256945
616.409	710.942	715.952	910.631	729.928	797.46	251.906	261.899	249.051	254.285	362.124	456.657	461.667	656.346	475.643	543.175	0.711332	0.846996	0.925949	0.827543	0.833928	0.912692	0.781647	831.585	712.558	848.735	758.541	659.409	795.982	873.408	834.829	878.607	908.727	821.653	932.977	833.662	951.54	988.082	249.972	250.803	264.618	255.131	576.454	457.427	593.604	503.41	404.278	540.851	618.277	579.698	623.476	653.596	566.522	677.846	578.531	696.409	732.951	0.687449	0.566123	0.78316	0.813838	0.76946	0.622409	0.738367	0.619231	0.647101	0.603604	0.82739	0.76069	0.755568	0.429791	0.739489	0.745142	0.719288	0.543597	0.679162	0.495995	0.55924	0.477336	0.776211	0.671017	0.670129	962.566	789.656	688.944	612.142	595.152	744.095	498.73	676.677	648.058	930.864	955.638	1075.91	121.954	126.629	121.68	123.421	839.145	666.235	565.523	488.721	471.731	620.674	375.309	553.256	524.637	807.443	832.217	952.492	0.645283	0.781251	0.747542	0.642872	0.735752	0.739466	0.901253	0.69907	0.785554	0.735063	0.673912	0.639162	0.512028	0.647857	0.653622	0.871226	0.590824	0.708855	0.609012	626.217	0.664215	0.124012	0.0253138
628.627	700.002	720.575	913.014	722.003	778.875	251.036	247.431	248.941	249.136	379.491	450.866	471.439	663.878	472.867	529.739	0.706967	0.893098	0.919851	0.850277	0.883966	0.905502	0.810431	840.374	708.403	831.38	777.351	647.984	790.257	867.342	823.524	909.819	899.754	806.8	927.085	834.892	935.007	983.701	252.039	248.169	267.459	255.889	584.485	452.514	575.491	521.462	392.095	534.368	611.453	567.635	653.93	643.865	550.911	671.196	579.003	679.118	727.812	0.680477	0.579892	0.782687	0.797089	0.80522	0.609839	0.736992	0.618671	0.640128	0.639574	0.823423	0.747308	0.755822	0.447886	0.738921	0.722213	0.76283	0.528403	0.677475	0.495255	0.550531	0.524765	0.771068	0.652622	0.670471	975.557	796.242	712.167	624.479	579.618	712.268	489.279	646.472	638.782	925.628	950.952	1095.55	125.674	125.659	125.384	125.572	849.985	670.67	586.595	498.907	454.046	586.696	363.707	520.9	513.21	800.056	825.38	969.981	0.645424	0.79117	0.752353	0.666679	0.750922	0.711587	0.851728	0.677311	0.73945	0.718895	0.688697	0.646038	0.544558	0.668072	0.616557	0.806641	0.561237	0.646262	0.585151	627.874	0.662731	0.121482	0.0247974
617.822	695.637	695.619	901.696	738.449	785.522	244.649	245.55	245.239	245.146	372.676	450.491	450.473	656.55	493.303	540.376	0.719528	0.861748	0.903041	0.798279	0.849939	0.885683	0.744595	848.093	702.711	842.625	769.697	643.472	794.858	859.929	826.221	898.046	908.736	817.708	906.448	822.019	958.433	972.102	249.266	240.415	259.874	249.852	598.241	452.859	592.773	519.845	393.62	545.006	610.077	576.369	648.194	658.884	567.856	656.596	572.167	708.581	722.25	0.685561	0.589139	0.777476	0.814938	0.796771	0.607671	0.74609	0.612702	0.645157	0.629263	0.836382	0.764582	0.733898	0.460038	0.73266	0.746648	0.752542	0.525782	0.688632	0.487353	0.556813	0.511169	0.787869	0.676368	0.640884	959.369	807.659	691.785	629.798	603.776	700.991	536.442	676.686	670.644	939.236	971.456	1062.84	122.271	127.895	125.92	125.362	834.007	682.297	566.423	504.436	478.414	575.629	411.08	551.324	545.282	813.874	846.094	937.478	0.647218	0.774146	0.763274	0.641969	0.75714	0.747699	0.833345	0.763409	0.780469	0.761704	0.66332	0.661649	0.510795	0.676359	0.664568	0.782669	0.678306	0.701953	0.648328	629.531	0.668122	0.112711	0.023007
628.918	706.009	719.617	922.803	741.455	786.94	245.6	250.464	236.136	244.067	384.851	461.942	475.55	678.736	497.388	542.873	0.730655	0.87635	0.911895	0.829886	0.865788	0.896122	0.784613	832.398	725.649	835.838	767.462	644.198	787.364	850.933	812.727	907.633	902.212	827.082	912.297	818.654	942.387	957.359	247.698	246.114	260.498	251.437	580.961	474.212	584.401	516.025	392.761	535.927	599.496	561.29	656.196	650.775	575.645	660.86	567.217	690.95	705.922	0.672869	0.582913	0.82949	0.818582	0.805834	0.617781	0.747499	0.613431	0.640129	0.649047	0.84167	0.789688	0.752596	0.451856	0.79515	0.751637	0.763577	0.538003	0.69036	0.488318	0.550533	0.537255	0.794725	0.710882	0.666118	943.872	817.124	687.929	633.177	591.744	728.58	543.511	675.1	635.442	919.864	949.952	1062.47	127.695	125.756	125.152	126.201	817.671	690.923	561.728	506.976	465.543	602.379	417.31	548.899	509.241	793.663	823.751	936.268	0.635733	0.772694	0.786887	0.648149	0.774699	0.740728	0.887826	0.788979	0.791074	0.724209	0.661155	0.695399	0.519239	0.699759	0.6553	0.853716	0.713074	0.71635	0.592994	631.187	0.682997	0.122552	0.0250159
618.843	706.731	736.882	913.485	742.746	792.433	249.954	251.097	238.169	246.407	372.436	460.324	490.475	667.078	496.339	546.026	0.727246	0.852054	0.91296	0.859943	0.839417	0.897378	0.822669	831.42	691.906	816.221	749.473	633.68	770.032	868.752	808.234	889.828	905.315	786.781	908.644	819.353	975.48	987.344	244.371	250.287	261.898	252.185	579.235	439.721	564.036	497.288	381.495	517.847	616.567	556.049	637.643	653.13	534.596	656.459	567.168	723.295	735.159	0.692126	0.56501	0.747758	0.768073	0.754966	0.583364	0.702185	0.613345	0.616507	0.613147	0.821212	0.712971	0.726784	0.428328	0.696956	0.68249	0.701639	0.496402	0.634791	0.488204	0.52103	0.48992	0.768202	0.605417	0.631283	957.218	791.024	697.558	621.65	612.848	720.405	546.182	670.792	648.923	935.094	947.949	1049.34	128.618	123.802	121.435	124.618	832.6	666.406	572.94	497.032	488.23	595.787	421.564	546.174	524.305	810.476	823.331	924.722	0.637661	0.784422	0.75667	0.659088	0.757207	0.774476	0.875455	0.794612	0.784767	0.743377	0.67864	0.65221	0.534185	0.676449	0.700168	0.837584	0.720732	0.707787	0.621282	632.844	0.659715	0.123371	0.025183
623.456	715.536	691.617	912.68	736.083	784.085	250.105	253.719	238.587	247.47	375.986	468.066	444.147	665.21	488.613	536.615	0.718592	0.870534	0.939494	0.788095	0.859476	0.928662	0.7317	824.344	695.656	822.292	762.344	647.217	782.242	829.729	809.519	890.452	914.507	826.807	947.892	832.383	951.23	959.76	252.557	242.414	256.557	250.509	573.835	445.147	571.783	511.835	396.708	531.733	579.22	559.01	639.943	663.998	576.298	697.383	581.874	700.721	709.251	0.683165	0.567086	0.766915	0.788837	0.787244	0.614585	0.730472	0.583752	0.627921	0.623431	0.845829	0.778669	0.78222	0.431056	0.719972	0.710916	0.740942	0.53414	0.66948	0.449033	0.535285	0.50348	0.800117	0.695734	0.706097	970.593	779.723	682.506	635.442	578.247	747.926	516.044	676.062	643.538	917.847	965.2	1055.17	125.028	122.191	122.229	123.149	847.444	656.574	559.357	512.293	455.098	624.777	392.895	552.913	520.389	794.698	842.051	932.02	0.639714	0.795845	0.743114	0.641397	0.777952	0.719602	0.915107	0.738197	0.7919	0.735457	0.695668	0.632834	0.510013	0.704094	0.627214	0.889293	0.644024	0.717471	0.609594	634.501	0.668596	0.130254	0.0265879
619.446	687.002	695.47	930.968	738.302	783.762	246.474	256.851	244.602	249.309	370.137	437.693	446.161	681.659	488.993	534.453	0.723775	0.850855	0.872238	0.785999	0.838116	0.849366	0.729047	834.692	703.909	838.387	782.058	659.192	782.182	863.227	823.642	888.485	919.406	802.971	910.834	856.6	970.47	972.623	250.038	253.563	267.983	257.195	577.497	446.714	581.192	524.863	401.997	524.987	606.032	566.447	631.29	662.211	545.776	653.639	599.405	713.275	715.428	0.696419	0.559844	0.754969	0.786559	0.791919	0.610927	0.70748	0.59915	0.624166	0.603298	0.827499	0.723396	0.719202	0.421538	0.70562	0.707797	0.746635	0.529718	0.641284	0.469415	0.530595	0.476933	0.776353	0.619748	0.621051	980.18	768.667	691.51	623.442	579.73	736.756	511.182	671.05	635.006	903.589	960.329	1053.49	120.505	122.232	121.676	121.471	858.709	647.196	570.039	501.971	458.259	615.285	389.711	549.579	513.535	782.118	838.858	932.017	0.635453	0.811833	0.737413	0.65803	0.76739	0.72946	0.907248	0.737125	0.792404	0.730638	0.7195	0.624685	0.532739	0.690018	0.640319	0.879044	0.642567	0.718156	0.602482	636.157	0.654697	0.121268	0.0247538
620.515	697.765	702.693	897.69	732.009	783.156	248.639	241.525	244.788	244.984	375.531	452.781	457.709	652.706	487.025	538.172	0.713933	0.875156	0.914745	0.81746	0.864492	0.899483	0.76888	842.095	674.201	825.123	774.107	651.089	778.66	876.631	812.278	891.216	911.076	815.158	916.871	831.869	969.43	964.406	248.228	259.219	263.105	256.851	585.244	417.35	568.272	517.256	394.238	521.809	619.78	555.427	634.365	654.225	558.307	660.02	575.018	712.579	707.555	0.68366	0.577942	0.718505	0.783425	0.795006	0.610317	0.71632	0.624177	0.623444	0.61755	0.832776	0.753814	0.739776	0.445323	0.661812	0.703507	0.750393	0.52898	0.652125	0.502542	0.529694	0.495725	0.783194	0.661566	0.648816	985.085	766.575	692.381	632.429	576.899	684.318	490.868	651.349	649.449	929.594	946.629	1045.37	120.528	122.95	124.704	122.727	862.358	643.848	569.654	509.702	454.172	561.591	368.141	528.622	526.722	806.867	823.902	922.644	0.636352	0.814129	0.73256	0.656655	0.778106	0.721932	0.826904	0.695341	0.761109	0.74834	0.722924	0.61775	0.530861	0.704299	0.630311	0.774269	0.585753	0.675668	0.628606	637.814	0.656957	0.116715	0.0238243
600.346	685.692	700.169	906.446	738.877	792.978	246.882	243.872	213.341	234.698	365.648	450.994	465.471	671.748	504.179	558.28	0.738146	0.824171	0.881246	0.804052	0.809152	0.859987	0.751903	837.783	704.214	811.586	780.502	653.917	783.787	861.927	824.631	893.709	897.3	819.347	901.634	846.191	955.297	997.059	248.153	252.554	265.345	255.351	582.432	448.863	556.235	525.151	398.566	528.436	606.576	569.28	638.358	641.949	563.996	646.283	590.84	699.946	741.708	0.696357	0.564678	0.758668	0.75285	0.792424	0.605767	0.712191	0.599741	0.627343	0.610106	0.802251	0.747611	0.711171	0.427891	0.710064	0.661649	0.747249	0.523481	0.647061	0.470197	0.534563	0.48591	0.743618	0.653038	0.610213	944.002	795.909	681.648	644.013	599.934	731.188	551.066	692.848	663.061	941.172	952.134	1038.81	122.156	126.089	127.278	125.174	818.828	670.735	556.474	518.839	474.76	606.014	425.892	567.674	537.887	815.998	826.96	913.639	0.637623	0.771493	0.761631	0.640184	0.790476	0.753153	0.890536	0.802817	0.815707	0.76268	0.659366	0.6593	0.508355	0.720784	0.671819	0.85725	0.731889	0.749793	0.649768	639.471	0.660179	0.118716	0.0242327
608.348	683.904	688.284	910.35	726.068	785.358	240.875	247.385	227.227	238.496	369.852	445.408	449.788	671.854	487.572	546.862	0.724691	0.849126	0.886491	0.791388	0.836239	0.866171	0.735869	842.453	692.893	804.652	764.276	657.412	785.693	849.385	834.718	882.801	914.505	817.126	886.168	837.852	965.737	968.859	246.771	250.149	265.644	254.188	588.265	438.705	550.464	510.088	403.224	531.505	595.197	580.53	628.613	660.317	562.938	631.98	583.664	711.549	714.671	0.68906	0.576372	0.74935	0.752928	0.777845	0.619336	0.723912	0.594722	0.646515	0.607154	0.833944	0.754111	0.702796	0.44326	0.69887	0.661756	0.729497	0.539882	0.661435	0.463554	0.558508	0.482018	0.784708	0.661973	0.598911	941.881	779.454	670.958	648.302	597.549	730.551	556.069	680.865	658.756	955	942.138	1054.52	126.002	125.058	124.067	125.042	816.839	654.412	545.916	523.26	472.507	605.509	431.027	555.823	533.714	829.958	817.096	929.479	0.642484	0.763797	0.737474	0.623286	0.791181	0.743909	0.883062	0.806351	0.792636	0.751038	0.647893	0.624773	0.485267	0.721723	0.659529	0.847504	0.736693	0.718471	0.632587	641.127	0.658212	0.119381	0.0243686
615.631	705.408	703.13	928.106	734.065	782.351	245.609	251.254	250.735	249.199	366.432	456.209	453.931	678.907	484.866	533.152	0.720077	0.846663	0.913805	0.803794	0.833566	0.898375	0.751577	850.245	699.782	808.186	750.995	663.277	784.16	838.569	840.57	880.471	906.99	816.859	933.984	832.361	934.843	972.555	248.967	248.802	262.835	253.535	596.71	446.247	554.651	497.46	409.742	530.625	585.034	587.035	626.936	653.455	563.324	680.449	578.826	681.308	719.02	0.678488	0.593756	0.77411	0.770476	0.770409	0.639154	0.733975	0.593675	0.663946	0.61497	0.838137	0.766386	0.768487	0.466107	0.728616	0.68578	0.720442	0.563836	0.673775	0.462169	0.580279	0.492323	0.790144	0.678848	0.687564	960.07	792.849	689.673	641.45	587.284	722.818	526.871	677.927	649.859	950.578	950.161	1057.06	124.706	124.39	120.835	123.31	836.76	669.539	566.363	518.14	463.974	599.508	403.561	554.617	526.549	827.268	826.851	933.745	0.645174	0.779162	0.751375	0.643935	0.780172	0.727429	0.870665	0.75182	0.787618	0.737866	0.670797	0.644641	0.51348	0.707053	0.637618	0.831336	0.662548	0.711658	0.613148	642.784	0.666903	0.114336	0.0233387
617.552	699.026	712.448	894.795	731.953	813.155	246.829	256.182	238.515	247.175	370.377	451.851	465.273	647.62	484.778	565.98	0.722518	0.852887	0.902018	0.821094	0.840321	0.884477	0.773481	835.743	716.799	805.998	778.09	662.989	788.906	862.646	819.41	887.933	915.488	808.321	895.655	850.92	963.323	968.43	244.076	253.342	262.035	253.151	582.592	463.648	552.847	524.939	409.838	535.755	609.495	566.259	634.782	662.337	555.17	642.504	597.769	710.172	715.279	0.69468	0.566196	0.785548	0.75007	0.794016	0.624402	0.723797	0.604081	0.62552	0.608153	0.829728	0.737688	0.70872	0.429887	0.742358	0.657844	0.749187	0.546006	0.661295	0.475943	0.532286	0.483335	0.779242	0.639397	0.606904	923.96	810.645	695.831	622.371	605.526	733.14	506.959	687.457	644.567	929.231	945.198	1064.25	123.277	123.156	115.558	120.664	803.296	689.981	575.167	501.707	484.862	612.476	386.295	566.793	523.903	808.567	824.534	943.589	0.641654	0.752105	0.778564	0.657533	0.759574	0.764348	0.894379	0.723603	0.809326	0.738186	0.630464	0.683502	0.53206	0.679603	0.686703	0.862261	0.624181	0.74113	0.613621	644.441	0.660645	0.1225	0.0250051
615.402	693.06	694.072	911.271	731.278	804.576	250.075	253.032	246.083	249.73	365.672	443.33	444.342	661.541	481.548	554.846	0.72116	0.84364	0.886676	0.785633	0.830284	0.866388	0.728583	829.182	691.542	836.968	774.497	648.311	780.011	857.167	825.797	888.181	895.101	815.471	904.825	840.142	1002.17	959.977	244.658	254.37	263.116	254.048	575.134	437.494	582.92	520.449	394.263	525.963	603.119	571.749	634.133	641.053	561.423	650.777	586.094	748.125	705.929	0.699378	0.555193	0.736257	0.785559	0.781936	0.596638	0.705795	0.593747	0.627342	0.60345	0.79767	0.740986	0.713023	0.415427	0.68314	0.706428	0.734479	0.512446	0.639219	0.462263	0.534562	0.477134	0.737679	0.64393	0.612712	951.346	792.134	688.096	631.046	593.851	700.22	505.417	638.402	646.096	918.972	946.878	1066.03	125.014	125.248	126.332	125.531	825.815	666.603	562.565	505.515	468.32	574.689	379.886	512.871	520.565	793.441	821.347	940.503	0.636007	0.780053	0.758862	0.648835	0.772133	0.744825	0.84665	0.717914	0.738832	0.739994	0.672126	0.655343	0.520177	0.69634	0.660747	0.800019	0.616446	0.645423	0.616289	646.097	0.644483	0.114634	0.0233997
610.462	707.62	709.956	903.894	729.935	791.016	243.713	260.182	251.663	251.853	358.609	455.767	458.103	652.041	478.082	539.163	0.709404	0.841056	0.926657	0.823387	0.82748	0.913527	0.776385	819.702	716.529	811.48	767.834	654.581	763.317	850.998	803.349	878.728	894.564	798.042	880.526	822.411	968.3	959.369	243.004	249.494	254.905	249.134	570.568	467.395	562.346	518.7	405.447	514.183	601.864	554.215	629.594	645.43	548.908	631.392	573.277	719.166	710.235	0.68588	0.561624	0.802056	0.772746	0.794644	0.625637	0.703566	0.604171	0.62007	0.610921	0.818921	0.738725	0.705397	0.423878	0.762191	0.688887	0.749952	0.547498	0.636485	0.476061	0.525479	0.486984	0.765231	0.640821	0.602421	955.847	779.013	693.946	626.95	594.04	693.497	508.348	680.49	649.619	929.883	942.737	1053.43	121.914	127.91	129.283	126.369	829.478	652.644	567.577	500.581	467.671	567.128	381.979	554.121	523.25	803.514	816.368	927.062	0.634507	0.785367	0.744729	0.656164	0.766406	0.745552	0.837487	0.723578	0.800144	0.74557	0.680047	0.635142	0.530191	0.688707	0.661714	0.78807	0.624147	0.728664	0.624518	647.754	0.657687	0.120335	0.0245633
615.623	703.538	700.57	919.789	746.854	808.245	256.793	260.848	248.218	255.286	360.337	448.252	445.284	664.503	491.568	552.959	0.726704	0.824989	0.88968	0.781292	0.81004	0.86993	0.723087	828.896	683.412	842.324	760.674	633.933	752.21	847.6	831.838	912.511	900.315	809.819	902.936	837.503	944.663	945.74	251.884	246.35	253.12	250.451	578.445	432.961	591.873	510.223	383.482	501.759	597.149	581.387	662.06	649.864	559.368	652.485	587.052	694.212	695.289	0.679031	0.575121	0.750461	0.821524	0.789542	0.597711	0.693491	0.605484	0.657031	0.648904	0.832864	0.760395	0.736315	0.441616	0.700204	0.755664	0.743739	0.513744	0.62413	0.477799	0.571643	0.537066	0.783308	0.670612	0.644146	950.957	802.473	699.029	643.092	589.408	685.682	539.301	682.455	652.173	894.875	921.703	1048.92	121.872	125.259	119.975	122.369	828.588	680.104	576.66	520.723	467.039	563.313	416.932	560.086	529.804	772.506	799.334	926.551	0.621564	0.80086	0.792223	0.680547	0.813845	0.760048	0.849175	0.806234	0.825598	0.770628	0.703142	0.703025	0.563507	0.751925	0.680986	0.803312	0.736535	0.763222	0.661498	649.411	0.676412	0.110905	0.0226385
643.271	688.028	731.497	900.221	749.146	813.669	257.782	263.903	249.22	256.968	386.303	431.06	474.529	643.253	492.178	556.701	0.720982	0.891456	0.862347	0.839212	0.882184	0.837704	0.796422	823.01	730.721	813.152	762.168	642.714	773.028	846.865	826.604	900.273	916.473	814.437	891.43	830.551	967.41	962.049	240.383	240.156	253.551	244.697	578.313	486.024	568.455	517.471	398.017	528.331	602.168	581.907	655.576	671.776	569.74	646.733	585.854	722.713	717.352	0.694413	0.562254	0.823777	0.771543	0.783021	0.606626	0.714042	0.597049	0.643053	0.628316	0.841876	0.757339	0.713659	0.424705	0.788285	0.68724	0.7358	0.524519	0.649332	0.466634	0.554184	0.509921	0.794992	0.666411	0.61357	970.881	789.882	712.067	629.902	598.819	713.051	508.787	653.293	646.548	909.764	942.772	1056.64	123.051	120.628	122.647	122.109	848.772	667.773	589.958	507.793	476.71	590.942	386.678	531.184	524.439	787.655	820.663	934.527	0.632913	0.805658	0.763911	0.683756	0.779405	0.761876	0.874851	0.734323	0.768955	0.749146	0.710295	0.662559	0.567891	0.70603	0.683416	0.836795	0.638758	0.686319	0.629795	651.067	0.668907	0.120318	0.0245599
631.074	713.128	722.783	896.085	745.024	803.762	256.467	259.122	258.208	257.932	373.142	455.196	464.851	638.153	487.092	545.83	0.711953	0.872006	0.922181	0.832523	0.861073	0.90825	0.787952	830.662	694.766	826.804	766.806	643.188	769.138	884.604	843.26	894.854	913.591	825.565	916.94	801.239	982.057	964.939	237.431	240.353	250.27	242.685	587.977	452.081	584.119	524.121	400.503	526.453	641.919	600.575	652.169	670.906	582.88	674.255	558.554	739.372	722.254	0.689912	0.575379	0.771244	0.797975	0.798257	0.614397	0.716146	0.640614	0.668012	0.629128	0.846271	0.779861	0.748883	0.441954	0.725173	0.723426	0.754352	0.533912	0.651911	0.524299	0.585358	0.510992	0.80069	0.697372	0.661106	956.748	786.446	680.877	630.083	605.394	707.664	526.116	676.296	650.846	919.581	953.546	1072.47	122.469	126.017	126.713	125.066	831.682	661.38	555.811	505.017	480.328	582.598	401.05	551.23	525.78	794.515	828.48	947.406	0.639653	0.781118	0.748625	0.637392	0.766976	0.759569	0.853409	0.753591	0.789565	0.743147	0.673713	0.640711	0.504541	0.689467	0.680348	0.808834	0.664956	0.714301	0.620943	652.724	0.673568	0.116979	0.0238782
637.16	696.329	719.002	917.353	747.667	800.023	255.881	266.962	239.487	254.11	383.05	442.219	464.892	663.243	493.557	545.913	0.724364	0.879824	0.880542	0.818332	0.869559	0.859156	0.769984	827.456	674.263	813.821	762.992	652.11	776.811	847.879	834.141	891.209	881.791	815.469	929.039	830.946	971.45	957.803	239.956	240.501	247.849	242.769	584.687	431.494	571.052	520.223	409.341	534.042	605.11	591.372	648.44	639.022	572.7	686.27	588.177	728.681	715.034	0.696634	0.566638	0.72902	0.772596	0.784676	0.621896	0.71946	0.598053	0.651429	0.619495	0.798275	0.758847	0.754873	0.430468	0.674445	0.688682	0.737814	0.542976	0.655975	0.467964	0.564646	0.49829	0.738464	0.668484	0.66919	947.081	825.274	679.992	647.992	577.052	740.402	530.461	678.267	621.769	927.389	936.919	1035.94	124.497	127.688	122.661	124.949	822.132	700.325	555.043	523.043	452.103	615.453	405.512	553.318	496.82	802.44	811.97	910.989	0.629509	0.784592	0.805482	0.646769	0.807154	0.726457	0.916065	0.774255	0.805328	0.713531	0.678892	0.721977	0.517353	0.743009	0.636326	0.890542	0.693053	0.735702	0.577236	654.381	0.667924	0.122457	0.0249965
642.116	689.205	710.973	899.33	742.428	796.031	257.13	261.099	256.964	258.398	383.718	430.807	452.575	640.932	484.03	537.633	0.707921	0.901829	0.877743	0.815155	0.893444	0.855857	0.765961	843.235	717.127	823.196	759.526	658.103	775.032	870.148	837.608	902.752	885.382	816.777	894.313	825.226	949.06	977.051	238.05	245.149	248.182	243.794	599.441	473.333	579.402	515.732	414.309	531.238	626.354	593.814	658.958	641.588	572.983	650.519	581.432	705.266	733.257	0.691638	0.585134	0.805486	0.789557	0.783521	0.633991	0.720852	0.623522	0.658844	0.634092	0.807271	0.764707	0.720717	0.454775	0.766311	0.711901	0.736409	0.557596	0.657683	0.501675	0.573908	0.517536	0.750127	0.676539	0.623096	933.789	801.317	698.583	619.221	590.681	688.878	492.812	649.396	641.67	915.347	942.85	1049.26	122.464	122.713	119.228	121.468	812.321	679.849	577.115	497.753	469.213	567.41	371.344	527.928	520.202	793.879	821.382	927.796	0.6333	0.770587	0.77725	0.668462	0.763527	0.749435	0.839499	0.704771	0.763773	0.742639	0.658015	0.681624	0.546994	0.684871	0.666876	0.790694	0.598575	0.679285	0.620192	656.037	0.665414	0.109361	0.0223232
638.294	692.506	731.4	889.67	734.195	812.594	260.101	275.335	260.655	265.364	372.93	427.142	466.036	624.306	468.831	547.23	0.697978	0.888962	0.882674	0.851358	0.879477	0.86167	0.8118	824.686	681.461	837.483	746.37	644.033	771.6	865.177	825.31	887.64	902.493	808.525	913.864	837.462	965.35	944.869	248.395	241.708	247.218	245.774	578.912	435.687	591.709	500.596	398.259	525.826	619.403	579.536	641.866	656.719	562.751	668.09	591.688	719.576	699.095	0.690368	0.566134	0.742785	0.80781	0.761924	0.610551	0.71482	0.617736	0.644185	0.61878	0.827828	0.752432	0.741545	0.429805	0.690983	0.73689	0.710112	0.529263	0.650286	0.494016	0.555598	0.497347	0.776779	0.659665	0.651204	951.063	801.758	705.185	637.213	593.198	707.551	509.636	663.24	640.215	908.386	946.242	1075.44	119.08	124.196	115.487	119.588	831.475	682.17	585.597	517.625	473.61	587.963	390.048	543.652	520.627	788.798	826.654	955.85	0.639506	0.781103	0.772335	0.671705	0.786305	0.749118	0.861466	0.733087	0.77889	0.736034	0.673691	0.6746	0.551424	0.715225	0.666454	0.819341	0.637076	0.699808	0.610444	657.694	0.665957	0.116926	0.0238675
635.982	702.32	723.082	874.977	741.64	823.348	267.352	272.669	261.744	267.255	368.727	435.065	455.827	607.722	474.385	556.093	0.69866	0.878084	0.898168	0.831895	0.86767	0.879938	0.787157	815.656	698.581	826.105	743.156	641.277	770.203	867.667	841.975	895.434	889.48	813.853	889.149	823.837	928.307	974.025	238.555	242.64	255.768	245.654	570.002	452.927	580.451	497.502	395.623	524.549	622.013	596.321	649.78	643.826	568.199	643.495	578.183	682.653	728.371	0.681453	0.564713	0.782279	0.802807	0.767121	0.614444	0.722413	0.628454	0.671514	0.634605	0.822193	0.769655	0.72359	0.427937	0.73843	0.730041	0.716439	0.533969	0.659597	0.508204	0.589731	0.518212	0.769474	0.683342	0.626973	919.22	784.419	677.492	631.548	574.408	723.25	523.345	684.106	666.577	961.508	950.588	1057.59	126.324	127.547	124.698	126.19	793.03	658.229	551.302	505.358	448.218	597.06	397.155	557.916	540.387	835.318	824.398	931.396	0.646236	0.737229	0.73747	0.625782	0.759677	0.701573	0.865686	0.738672	0.791003	0.756014	0.608289	0.624767	0.488677	0.67974	0.603243	0.824844	0.64467	0.716253	0.639931	659.351	0.661147	0.11817	0.0241213
619.453	708.164	716.006	872.37	721.317	796.641	261.966	270.258	257.148	263.124	356.329	445.04	452.882	609.246	458.193	533.517	0.68128	0.870207	0.942199	0.847605	0.85912	0.931852	0.807048	820.026	696.786	802.529	761.038	652.347	778.162	861.485	832.119	899.354	901.207	821.956	901.011	818.849	946.083	967.889	243.933	237.992	250.104	244.01	576.016	452.776	558.519	517.028	408.337	534.152	617.475	588.109	655.344	657.197	577.946	657.001	574.839	702.073	723.879	0.685042	0.567681	0.777921	0.768427	0.793053	0.630868	0.731785	0.620601	0.658797	0.636686	0.834872	0.778756	0.734907	0.431838	0.733195	0.682974	0.748014	0.553821	0.671089	0.497809	0.573848	0.520956	0.785911	0.695854	0.642245	968.991	791.476	669.623	652.11	603.006	735.67	543.909	672.1	674.66	938.969	968.309	1058.76	123.842	126.112	122.475	124.143	844.848	667.333	545.48	527.967	478.863	611.527	419.766	547.957	550.517	814.826	844.166	934.613	0.646351	0.785261	0.747537	0.619063	0.793523	0.749406	0.886504	0.780586	0.776744	0.770049	0.67989	0.639155	0.479496	0.724843	0.666837	0.851992	0.701662	0.696895	0.660643	661.007	0.676541	0.124032	0.025318
621.08	702.043	705.187	878.656	744.377	778.048	266.823	282.672	261.769	270.421	350.659	431.622	434.766	608.235	473.956	507.627	0.678421	0.859967	0.917641	0.817128	0.848006	0.902897	0.768459	808.501	746.705	827.904	774.088	648.663	769.907	871.404	828.61	880.928	893.938	821.267	924.17	830.185	958.473	973.766	244.429	247.681	255.635	249.248	559.253	497.457	578.656	524.84	399.415	520.659	622.156	579.362	631.68	644.69	572.019	674.922	580.937	709.225	724.518	0.690108	0.547114	0.848414	0.790287	0.799125	0.612553	0.708063	0.620715	0.644234	0.60919	0.812971	0.765112	0.74941	0.404809	0.817884	0.712901	0.755408	0.531684	0.641999	0.49796	0.55566	0.484702	0.757517	0.677096	0.661818	939.092	790.005	679.706	651.242	593.006	716.164	534.194	660.877	664.122	950.256	955.71	1034.15	129.957	127.008	118.924	125.296	813.796	664.709	554.41	525.946	467.71	590.868	408.898	535.581	538.826	824.96	830.414	908.855	0.63989	0.764035	0.752114	0.635549	0.798465	0.739341	0.865202	0.768052	0.766865	0.761304	0.648249	0.645698	0.502023	0.73143	0.653455	0.824213	0.684619	0.683483	0.647738	662.664	0.668321	0.125036	0.0255229
630.526	693.502	711.044	889.811	759.983	785.865	268.446	267.867	261.451	265.921	364.605	427.581	445.123	623.89	494.062	519.944	0.69973	0.866938	0.881366	0.811116	0.855573	0.860129	0.760848	818.221	716.727	832.103	757.782	654.558	770.758	845.94	827.351	896.888	889.296	813.954	898.605	818.826	994.053	961.73	244.967	252.274	254.962	250.734	567.487	465.993	581.369	507.048	403.824	520.024	595.206	576.617	646.154	638.562	563.22	647.871	568.092	743.319	710.996	0.691813	0.553801	0.792793	0.792035	0.770132	0.617788	0.705456	0.592364	0.639601	0.621613	0.803259	0.751485	0.717601	0.413597	0.751061	0.715294	0.720105	0.538011	0.638802	0.460432	0.549873	0.501082	0.744925	0.658364	0.61889	954.38	810.836	671.235	659.24	561.819	735.268	506.06	669.387	642.051	925.369	958.65	1069.13	125.446	129.881	128.688	128.005	826.375	682.831	543.23	531.235	433.814	607.263	378.055	541.382	514.046	797.364	830.645	941.13	0.639584	0.776218	0.77299	0.623032	0.806882	0.686089	0.889637	0.71046	0.775544	0.726642	0.666409	0.675536	0.48492	0.742646	0.582657	0.856077	0.60631	0.695265	0.596584	664.321	0.653891	0.124244	0.0253611
630.469	689.588	723.509	889.37	728.131	805.805	255.257	262.624	247.341	255.074	375.395	434.514	468.435	634.296	473.057	550.731	0.705233	0.885631	0.88867	0.846937	0.875862	0.86874	0.806202	830.131	704.916	808.39	760.915	654.472	776.681	864.746	852.759	912.001	907.084	808.502	896.738	814.69	948.863	969.994	238.456	245.639	257.359	247.151	582.98	457.765	561.239	513.764	407.321	529.53	617.595	605.608	664.85	659.933	561.351	649.587	567.539	701.712	722.843	0.681568	0.577473	0.790501	0.776104	0.792063	0.632505	0.72915	0.623885	0.681857	0.649213	0.842621	0.760251	0.730317	0.444707	0.748309	0.693485	0.746809	0.5558	0.667858	0.502156	0.602649	0.537474	0.795958	0.670414	0.636051	984.303	799.027	680.315	643.323	574.101	724.247	502.828	654.78	639.875	940.697	933.329	1064.98	125.538	126.194	126.46	126.064	858.239	672.963	554.251	517.259	448.037	598.183	376.764	528.716	513.811	814.633	807.265	938.913	0.637891	0.808287	0.763841	0.637359	0.787739	0.710463	0.87866	0.709913	0.759409	0.728237	0.714215	0.662459	0.504496	0.717136	0.615063	0.841763	0.605566	0.67336	0.598938	665.977	0.670228	0.117485	0.0239814
620.641	704.914	721.396	899.254	735.721	780.419	263.483	270.818	246.439	260.247	360.394	444.667	461.149	639.007	475.474	520.172	0.695456	0.862194	0.922221	0.845485	0.850424	0.908297	0.804364	827.171	687.555	829.49	741.055	648.159	759.797	849.225	851.305	911.632	915.732	815.424	880.678	816.996	954.58	972.635	241.818	246.741	252.89	247.15	580.021	440.405	582.34	493.905	401.009	512.647	602.075	604.155	664.482	668.582	568.274	633.528	569.846	707.43	725.485	0.685184	0.57151	0.75651	0.801035	0.757429	0.619418	0.702178	0.604998	0.676631	0.64543	0.849159	0.765566	0.708504	0.43687	0.707472	0.727615	0.704637	0.539982	0.634783	0.477156	0.596123	0.532486	0.804435	0.67772	0.606613	947.07	791.739	673.542	630.477	591.31	685.176	505.624	647.314	647.695	944.778	949.917	1047.03	127.378	121.934	120.628	123.313	823.757	668.426	550.229	507.164	467.997	561.863	382.311	524.001	524.382	821.465	826.604	923.712	0.641281	0.771711	0.75468	0.629389	0.768282	0.738191	0.820947	0.716556	0.748658	0.73929	0.65969	0.649366	0.493606	0.691207	0.651927	0.766501	0.614599	0.658764	0.615251	667.634	0.658745	0.116918	0.0238658
631.317	684.981	733.027	878.228	757.646	798.941	264.571	257.888	244.386	255.615	375.702	429.366	477.412	622.613	502.031	543.326	0.713209	0.876442	0.86832	0.853514	0.865888	0.844747	0.814529	819.914	722.146	815.086	763.18	635.791	776.228	841.815	829.433	903.079	896.293	795.258	895.759	819.955	993.183	955.592	236.26	242.903	255.287	244.817	575.097	477.329	570.269	518.363	390.974	531.411	596.998	584.616	658.262	651.476	550.441	650.942	575.138	748.366	710.775	0.696333	0.557586	0.806809	0.771871	0.782208	0.594248	0.716225	0.590291	0.644265	0.629151	0.814185	0.729669	0.716323	0.418571	0.7679	0.687689	0.73481	0.509558	0.652009	0.457689	0.555699	0.511022	0.759091	0.628372	0.617166	949.353	779.927	684.721	645.633	568.184	708.467	511.486	654.683	620.66	915.658	942.942	1037.22	122.471	129.809	124.725	125.668	823.685	654.259	559.053	519.965	442.516	582.799	385.818	529.015	494.992	789.99	817.274	911.548	0.627565	0.788508	0.75483	0.653459	0.804889	0.713254	0.870148	0.738934	0.772341	0.713108	0.68473	0.649579	0.526494	0.73999	0.618773	0.830663	0.645026	0.690917	0.57661	669.291	0.657813	0.12333	0.0251746
612.851	684.444	722.672	888.019	744.426	796.667	246.014	261.664	243.648	250.442	362.409	434.002	472.23	637.577	493.984	546.225	0.715537	0.842682	0.87484	0.841503	0.829244	0.852434	0.799321	812.874	665.123	802.228	782.456	644.379	772.207	862.665	816.203	905	897.998	812.708	912.359	833.202	960.49	974.402	242.089	243.812	262.349	249.417	563.457	415.706	552.811	533.039	394.962	522.79	613.248	566.786	655.583	648.581	563.291	662.942	583.785	711.073	724.985	0.692039	0.54969	0.70701	0.752884	0.809345	0.604035	0.708978	0.610121	0.628492	0.630478	0.815597	0.751336	0.734055	0.408194	0.648002	0.661696	0.767853	0.521387	0.643121	0.483937	0.535998	0.512772	0.760921	0.658158	0.641095	971.159	826.094	672.627	637.654	564.33	672.539	508.972	677.023	642.417	929.272	950.189	1044.42	123.903	129.822	122.808	125.511	845.648	700.583	547.116	512.143	438.819	547.028	383.461	551.512	516.906	803.761	824.678	918.906	0.634863	0.800227	0.798982	0.632154	0.783667	0.699164	0.807351	0.725977	0.795929	0.736117	0.702199	0.712686	0.497384	0.711709	0.600041	0.74877	0.627409	0.722941	0.610567	670.947	0.65241	0.116021	0.0236827
627.977	707.927	718.827	890.548	742.411	794.502	248.361	256.683	250.081	251.708	376.269	456.219	467.119	638.84	490.703	542.794	0.712833	0.878228	0.923112	0.835552	0.867826	0.909348	0.791787	810.729	693.721	840.828	776.724	648.462	771.142	844.431	846.759	900.628	893.845	808.719	886.726	820.185	976.007	962.898	241.91	248.715	254.661	248.429	562.3	445.292	592.399	528.295	400.033	522.713	596.002	598.33	652.199	645.416	560.29	638.297	571.756	727.578	714.469	0.689253	0.550779	0.76039	0.810061	0.805385	0.614263	0.711739	0.59536	0.666152	0.62976	0.814898	0.750354	0.709623	0.409625	0.712132	0.739972	0.763031	0.533751	0.646507	0.464399	0.583035	0.511824	0.760014	0.656809	0.608124	943.868	791.694	691.927	630.006	553.491	657.857	500.335	648.83	645.82	949.058	923.804	1070.25	130.147	127.538	118.939	125.541	818.327	666.153	566.386	504.465	427.95	532.316	374.794	523.289	520.279	823.517	798.263	944.709	0.639336	0.768956	0.754402	0.649841	0.766518	0.677076	0.780141	0.704604	0.749915	0.735737	0.655584	0.648968	0.521551	0.688857	0.570675	0.713287	0.598348	0.66047	0.610007	672.604	0.65108	0.120771	0.0246522
648.609	696.333	722.91	889.189	744.155	792.664	252.6	260.192	244.784	252.525	396.084	443.808	470.385	636.664	491.63	540.139	0.711436	0.926292	0.899763	0.843047	0.919996	0.881819	0.801276	801.101	687.519	817.662	771.527	650.201	758.665	853.344	824.217	903.021	892.608	809.672	906.483	822.092	988.963	940.389	245.853	242.36	262.536	250.25	550.851	437.269	567.412	521.277	399.951	508.415	603.094	573.967	652.771	642.358	559.422	656.233	571.842	738.713	690.139	0.685644	0.542404	0.75062	0.779977	0.798869	0.61737	0.695914	0.605615	0.642391	0.63363	0.815306	0.753135	0.733404	0.398619	0.700395	0.698787	0.755097	0.537506	0.627102	0.477973	0.553358	0.516927	0.760543	0.660632	0.640217	955.568	797.492	683.862	628.654	548.931	704.661	498.367	646.815	656.285	954.506	936.661	1043.31	121.802	126.899	117.981	122.227	833.341	675.265	561.635	506.427	426.704	582.434	376.14	524.588	534.058	832.279	814.434	921.087	0.640572	0.781553	0.763246	0.643147	0.768015	0.673802	0.851946	0.70577	0.750326	0.753765	0.674363	0.661608	0.512404	0.690851	0.566323	0.806925	0.599934	0.661028	0.636612	674.261	0.655846	0.126125	0.0257452
614.758	712.235	704.356	890.614	735.144	787.986	252.246	256.099	255.597	254.647	360.111	457.588	449.709	635.967	480.497	533.339	0.702496	0.852881	0.939506	0.816246	0.840315	0.928676	0.767343	811.621	679.945	836.456	755.814	648.657	774.364	839.25	818.33	879.689	880.933	790.111	854.214	855.398	983.417	960.947	248.07	241.224	258.802	249.365	562.256	430.58	587.091	506.449	399.292	524.999	589.885	568.965	630.324	631.568	540.746	604.849	606.033	734.052	711.582	0.704804	0.538583	0.719043	0.785088	0.755044	0.599596	0.699078	0.576247	0.619481	0.595207	0.779818	0.708201	0.6576	0.393597	0.662458	0.705784	0.701734	0.516022	0.630981	0.4391	0.524744	0.466265	0.714533	0.59886	0.537916	929.575	803.876	698.252	638.41	595.359	738.795	533.323	667.513	673.067	944.586	953.56	1051.33	127.707	128.814	127.628	128.05	801.525	675.826	570.202	510.36	467.309	610.745	405.273	539.463	545.017	816.536	825.51	923.278	0.639555	0.752911	0.765095	0.653997	0.775211	0.739096	0.894779	0.761644	0.77283	0.770457	0.631665	0.664251	0.527229	0.700441	0.65313	0.862783	0.675906	0.691581	0.661245	675.917	0.64569	0.131288	0.026799
611.492	696.47	695.261	881.826	723.62	800.293	252.35	263.124	256.205	257.226	354.266	439.244	438.035	624.6	466.394	543.067	0.695065	0.848009	0.911484	0.803558	0.835026	0.895638	0.751278	825.084	683.227	819.728	787.38	649.446	772.717	889.475	840.583	922.642	913.333	802.582	911.179	817.256	956.28	962.24	239.611	235.712	251.379	242.234	582.85	440.993	577.494	545.146	407.212	530.483	647.241	598.349	680.408	671.099	560.348	668.945	575.022	714.046	720.006	0.687862	0.572062	0.754571	0.791276	0.832754	0.626551	0.723779	0.647851	0.66752	0.658326	0.849038	0.751949	0.7452	0.437595	0.705142	0.714255	0.796356	0.548603	0.661272	0.533878	0.584743	0.54949	0.804277	0.659001	0.656136	949.968	799.702	698.327	627.2	575.678	727.851	507.329	681.399	646.615	909.603	957.276	1063.05	123.559	125.244	117.168	121.99	827.978	677.712	576.337	505.21	453.688	605.861	385.339	559.409	524.625	787.613	835.286	941.063	0.638072	0.779566	0.769012	0.662569	0.769171	0.719219	0.889685	0.725863	0.803266	0.743352	0.6714	0.66985	0.538941	0.692391	0.626704	0.85614	0.627254	0.732902	0.621245	677.574	0.67373	0.112951	0.023056
620.443	691.547	730.316	895.575	744.377	783.966	250.143	266.937	260.528	259.203	361.24	432.344	471.113	636.372	485.174	524.763	0.701529	0.856737	0.888901	0.856276	0.8445	0.869012	0.818027	837.183	685.899	806.091	772.716	653.44	782.022	863.969	847.207	895.342	897.734	824.834	915.076	814.376	958.823	948.73	231.212	231.545	248.913	237.223	599.96	448.676	568.868	535.493	416.217	544.799	626.746	609.984	658.119	660.511	587.611	677.853	577.153	721.6	711.507	0.688671	0.588162	0.766814	0.77854	0.817046	0.639653	0.742437	0.626599	0.6797	0.636012	0.83466	0.787606	0.754235	0.458755	0.71985	0.696819	0.77723	0.56444	0.684152	0.505748	0.599955	0.520068	0.785636	0.70802	0.668329	953.378	820.374	661.371	611.104	608.382	694.452	543.821	685.868	648.32	940.567	948.129	1030.57	124.588	126.414	125.662	125.555	827.823	694.819	535.816	485.549	482.827	568.897	418.266	560.313	522.765	815.012	822.574	905.015	0.634315	0.784036	0.793094	0.619633	0.743616	0.769946	0.840353	0.792555	0.80933	0.745104	0.678064	0.70427	0.480276	0.658337	0.694145	0.791808	0.717936	0.741135	0.623831	679.231	0.679598	0.112654	0.0229955
622.433	690.13	730.444	896.089	719.036	796.255	258.815	265.046	249.657	257.839	364.594	432.291	472.605	638.25	461.197	538.416	0.695276	0.872466	0.896784	0.866712	0.861573	0.878306	0.83124	840.233	689.873	820.375	762.669	641.528	792.778	849.033	833.048	889.252	902.805	819.805	885.991	799.146	936.75	952.295	238.482	234.431	251.139	241.351	598.882	448.522	579.024	521.318	400.177	551.427	607.682	591.697	647.901	661.454	578.454	644.64	557.795	695.399	710.944	0.671888	0.601772	0.7857	0.812235	0.815289	0.630365	0.770242	0.622716	0.675793	0.641778	0.856731	0.794701	0.735197	0.476641	0.74254	0.742948	0.775089	0.553214	0.718249	0.500608	0.595076	0.527671	0.814252	0.717773	0.642637	945.95	795.965	691.652	634.763	580.592	723.839	539.806	690.337	636.5	923.006	926.401	1026.43	127.434	123.966	119.765	123.722	822.228	672.243	567.93	511.041	456.87	600.117	416.084	566.615	512.778	799.284	802.679	902.713	0.624438	0.791055	0.779463	0.66716	0.795037	0.740078	0.900492	0.800892	0.831379	0.742431	0.688527	0.684787	0.545215	0.726862	0.654436	0.870234	0.729272	0.77107	0.619885	680.887	0.694504	0.118139	0.024115
636.784	707.348	710.432	897.313	724.476	798.317	260.877	270.626	264.973	265.492	371.292	441.856	444.94	631.821	458.984	532.825	0.689483	0.89596	0.924329	0.822834	0.887074	0.910782	0.775684	844.66	703.269	829.525	774.134	654.849	782.946	880.342	836.998	913.959	929.086	826.366	894.701	814.389	978.477	987.336	242.087	239.854	251.364	244.435	600.225	458.834	585.09	529.699	410.414	538.511	635.907	592.563	669.524	684.651	581.931	650.266	569.954	734.042	742.901	0.699105	0.57964	0.772471	0.78879	0.796144	0.621321	0.722915	0.626269	0.650433	0.637377	0.852252	0.768352	0.712741	0.447555	0.726647	0.710852	0.751779	0.542282	0.660213	0.505312	0.563402	0.521868	0.808445	0.681551	0.612331	933.243	811.489	675.519	643.283	577.247	698.688	509.119	673.035	657.635	944.633	940.68	1041.85	124.266	125.304	120.859	123.476	809.767	688.013	552.043	519.807	453.771	575.212	385.643	549.559	534.159	821.157	817.204	918.371	0.637618	0.762962	0.781257	0.635091	0.791957	0.719863	0.845279	0.726953	0.789684	0.7574	0.646649	0.687351	0.501397	0.722758	0.62756	0.798232	0.628736	0.714462	0.641976	682.544	0.669787	0.120062	0.0245075
627.056	723.338	709.992	865.613	724.709	795.656	268.869	270.936	264.328	268.044	359.012	455.294	441.948	597.569	456.665	527.612	0.673838	0.886441	0.974553	0.836276	0.876741	0.969997	0.792703	821.475	684.341	818.909	781.294	672.881	791.289	889.831	844.626	912.52	899.734	820.216	924.317	790.951	974.083	965.215	245.309	244.323	255.402	248.345	573.13	435.996	570.564	532.949	424.536	542.944	641.486	596.281	664.175	651.389	571.871	675.972	542.606	725.738	716.87	0.677205	0.571374	0.757761	0.794083	0.826934	0.663486	0.752438	0.652195	0.675681	0.652733	0.83707	0.779489	0.764878	0.436691	0.708974	0.718098	0.78927	0.593247	0.696416	0.539628	0.594936	0.542115	0.788762	0.69686	0.682692	951.36	804.382	677.285	623.981	581.73	652.792	513.953	695.106	645.003	940.636	930.276	1035.25	124.926	128.854	126.793	126.858	824.502	677.524	550.427	497.123	454.872	525.934	387.095	568.248	518.145	813.778	803.418	908.39	0.629868	0.786405	0.778814	0.641025	0.766717	0.73049	0.782375	0.73867	0.826587	0.743734	0.681595	0.683859	0.509504	0.689122	0.641688	0.7162	0.644668	0.764564	0.621809	684.201	0.682506	0.117656	0.0240165
623.974	710.718	745.13	879.429	729.689	796.406	263.562	274.621	254.301	264.161	359.813	446.557	480.969	615.268	465.528	532.245	0.686762	0.8717	0.937863	0.892986	0.860741	0.92674	0.864506	821.174	698.851	806.113	762.477	648.935	777.917	861.806	830.777	906.396	903.148	832.887	906.317	804.557	950.647	967.846	243.423	245.535	253.905	247.621	573.553	451.23	558.492	514.856	401.314	530.296	614.185	583.156	658.775	655.527	585.266	658.696	556.936	703.026	720.225	0.676788	0.572147	0.78472	0.77776	0.799352	0.627579	0.735362	0.624822	0.661215	0.647824	0.842906	0.798237	0.745788	0.437708	0.741362	0.695752	0.755685	0.549845	0.675476	0.503396	0.576868	0.535643	0.796328	0.722634	0.65693	966.636	825.839	701.885	622.444	603.457	679.238	522.339	676.188	631.167	918.847	922.664	1032.58	129.972	128.686	124.335	127.664	838.972	698.175	574.221	494.78	475.793	551.574	394.675	548.524	503.503	791.183	795	904.914	0.620757	0.81195	0.814329	0.678549	0.774302	0.7753	0.832558	0.764186	0.809605	0.733323	0.719674	0.734622	0.560776	0.69923	0.701263	0.781643	0.679362	0.741509	0.606444	685.857	0.688506	0.119588	0.0244107
620.595	686.707	702.804	878.029	736.844	790.921	261.504	272.781	267.938	267.408	353.187	419.299	435.396	610.621	469.436	523.513	0.683518	0.85971	0.884797	0.812211	0.847727	0.864173	0.762235	819.456	703.76	817.326	764.788	641.465	774.249	884.638	853.374	909.32	899.929	843.076	901.869	811.927	967.72	982.949	244.909	244.962	253.48	247.784	571.672	455.976	569.542	517.004	393.681	526.465	636.854	605.59	661.536	652.145	595.292	654.085	564.143	719.936	735.165	0.689772	0.559537	0.778047	0.778219	0.787578	0.604054	0.716308	0.635689	0.673727	0.638294	0.822774	0.796629	0.726628	0.421135	0.733347	0.69638	0.741349	0.521411	0.65211	0.51778	0.592496	0.523077	0.770226	0.720424	0.631073	932.324	804.492	683.817	624.581	572.299	736.664	527.702	699.416	652.061	962.528	928.452	1058.64	129.461	126.458	126.554	127.491	804.833	677.001	556.326	497.09	444.808	609.173	400.211	571.925	524.57	835.037	800.961	931.151	0.640155	0.755309	0.765707	0.637483	0.754346	0.702848	0.891639	0.751426	0.818567	0.740857	0.63524	0.665125	0.504665	0.672636	0.604939	0.858688	0.662012	0.753675	0.617562	687.514	0.665395	0.116938	0.0238699
630.742	689.611	713.474	869.898	717.53	805.009	261.044	270.849	273.472	268.455	362.287	421.156	445.019	601.443	449.075	536.554	0.674958	0.893044	0.899986	0.840691	0.883909	0.882081	0.798293	830.768	700.5	827.338	763.675	651.861	776.215	864.217	857.148	895.625	896.047	828.966	903.814	815.877	958.387	952.244	240.735	239.435	258.514	246.228	584.54	454.272	581.11	517.447	405.633	529.987	617.989	610.92	649.397	649.819	582.738	657.586	569.649	712.159	706.016	0.680822	0.579652	0.785329	0.804463	0.798615	0.630574	0.730579	0.624967	0.688591	0.634818	0.830616	0.79008	0.74012	0.447571	0.742094	0.732308	0.754787	0.553466	0.66961	0.503588	0.61106	0.518494	0.780393	0.71142	0.64928	953.353	829.61	691.304	636.906	566.951	700.057	529.282	672.683	619.494	906.886	944.311	1030.51	129.673	127.557	130.838	129.356	823.997	700.254	561.948	507.55	437.595	570.701	399.926	543.327	490.138	777.53	814.955	901.157	0.62124	0.796838	0.816121	0.663531	0.79367	0.712504	0.860761	0.773753	0.801312	0.713304	0.697148	0.737182	0.540256	0.72504	0.617776	0.818421	0.69237	0.73025	0.576901	689.171	0.682237	0.116851	0.0238521
618.508	691.293	711.663	889.492	731.953	792.686	267.584	270.178	262.396	266.719	351.789	424.574	444.944	622.773	465.234	525.967	0.686676	0.852367	0.891806	0.826204	0.839757	0.872437	0.779951	826.268	681.292	834.341	763.207	668.385	764.61	875.013	871.779	928.773	898.7	828.326	923.09	814.933	976.23	973.117	242.284	235.042	251.844	243.057	583.211	438.235	591.284	520.15	425.328	521.553	631.956	628.722	685.716	655.643	585.269	680.033	571.876	733.173	730.06	0.695786	0.565897	0.741312	0.800944	0.785522	0.646972	0.703491	0.625347	0.693416	0.655906	0.820037	0.776446	0.748924	0.429493	0.689213	0.727491	0.738845	0.573286	0.636393	0.504091	0.617086	0.546299	0.766677	0.692678	0.661162	944.276	843.339	697.175	636.698	572.471	682.875	516.135	663.569	635.635	939.919	901.935	1029.52	127.41	122.842	118.141	122.798	821.478	720.541	574.377	513.9	449.673	560.077	393.337	540.771	512.837	817.121	779.137	906.717	0.624248	0.790574	0.835718	0.674939	0.799728	0.728641	0.840667	0.757338	0.7937	0.742742	0.68781	0.765192	0.555843	0.733113	0.639231	0.792217	0.670051	0.719915	0.620344	690.827	0.677441	0.106342	0.021707
647.538	712.256	704.863	876.644	723.566	784.395	268.321	265.326	271.025	268.224	379.314	444.032	436.639	608.42	455.342	516.171	0.672256	0.938773	0.952683	0.828174	0.933543	0.944212	0.782446	827.662	710.354	821.346	745.837	653.914	779.528	859.06	830.055	906.862	886.86	821.481	867.906	811.961	943.1	947.254	232.234	236.958	249.799	239.664	587.998	470.69	581.682	506.173	414.25	539.864	619.396	590.391	667.198	647.196	581.817	628.242	572.297	703.436	707.59	0.679556	0.584168	0.815228	0.806756	0.78267	0.64517	0.745581	0.627557	0.666692	0.653435	0.828804	0.790301	0.708411	0.453506	0.778015	0.735447	0.735373	0.571108	0.688007	0.507016	0.583709	0.543041	0.778045	0.711725	0.606487	933.993	809	681.06	605.465	576.233	679.827	511.984	665.827	639.122	950.381	944.058	1036.57	121.964	129.726	123.801	125.164	808.829	683.836	555.896	480.301	451.069	554.663	386.82	540.663	513.958	825.217	818.894	911.406	0.637607	0.762093	0.776528	0.639536	0.731782	0.71559	0.815098	0.729186	0.776916	0.72877	0.645353	0.680593	0.50747	0.642566	0.621879	0.758873	0.631772	0.697128	0.599725	692.484	0.672377	0.122859	0.0250785
624.93	701.318	715.697	877.138	721.438	802.138	268.826	272.424	259.835	267.028	357.902	434.29	448.669	610.11	454.41	535.11	0.680262	0.875355	0.920815	0.840976	0.864708	0.906639	0.798654	836.973	703.295	827.748	762.424	653.495	786.172	879.844	859.775	903.604	899.936	834.038	918.713	811.228	953.437	951.979	229.853	234.395	247.972	237.407	599.566	465.888	590.341	525.017	416.088	548.765	642.437	622.368	666.197	662.529	596.631	681.306	573.821	716.03	714.572	0.686383	0.589736	0.798886	0.810622	0.803734	0.641588	0.750336	0.644428	0.695812	0.645966	0.840002	0.802364	0.760605	0.460824	0.758382	0.74074	0.761021	0.566778	0.693839	0.529348	0.620079	0.533192	0.792562	0.728307	0.676926	939.975	794.169	674.915	621.304	563.437	662.824	508.655	660.71	638.077	908.278	930.823	1038.51	125.379	127.423	123.707	125.503	814.472	668.666	549.412	495.801	437.934	537.321	383.152	535.207	512.574	782.775	805.32	913.003	0.622876	0.785557	0.777258	0.647024	0.773261	0.711182	0.808286	0.739352	0.787263	0.743995	0.680332	0.681636	0.517701	0.697842	0.616018	0.74999	0.645595	0.711175	0.622194	694.141	0.681437	0.110525	0.0225608
600.637	697.722	712.12	881.76	727.266	798.153	260.278	269.54	264.25	264.689	335.948	433.033	447.431	617.071	462.577	533.464	0.686362	0.814357	0.909989	0.831201	0.7985	0.893876	0.786279	823.704	682.867	848.066	765.297	649.387	782.95	861.2	841.893	899.613	903.966	833.389	897.864	784.654	968.92	950.305	232.999	235.628	241.971	236.866	586.838	446.001	611.2	528.431	412.521	546.084	624.334	605.027	662.747	667.1	596.523	660.998	547.788	732.054	713.439	0.6804	0.582293	0.771509	0.846644	0.816074	0.64168	0.753236	0.631776	0.682372	0.648271	0.853234	0.809272	0.744422	0.451041	0.725492	0.790054	0.776046	0.56689	0.697395	0.512601	0.603293	0.536232	0.809718	0.737804	0.655087	951.245	788.941	684.01	628.383	580.569	668.565	482.342	653.346	623.75	892.425	925.03	1025.52	118.914	127.204	127.897	124.672	826.573	664.269	559.338	503.711	455.897	543.893	357.67	528.674	499.078	767.753	800.358	900.847	0.614784	0.807723	0.782311	0.667385	0.795939	0.750099	0.828942	0.699266	0.78789	0.733942	0.713374	0.688858	0.545522	0.728063	0.667758	0.776927	0.591089	0.712027	0.607358	695.797	0.682137	0.110453	0.0225462
654.466	704.936	715.446	897.248	730.386	815.065	259.716	268.304	273.513	267.178	387.288	437.758	448.268	630.07	463.208	547.887	0.697355	0.924011	0.905419	0.81963	0.91752	0.888487	0.771628	819.807	721.705	801.743	749.531	633.1	777.369	889.292	853.255	916.702	942.207	850.716	879.565	795.948	949.687	976.979	233.551	236.455	241.215	237.074	582.733	484.631	564.669	512.457	396.026	540.295	652.218	616.181	679.628	705.133	613.642	642.491	558.874	712.613	739.905	0.686604	0.572995	0.830758	0.775121	0.784254	0.610456	0.738517	0.654029	0.688673	0.658776	0.89373	0.824975	0.717042	0.438822	0.796673	0.692139	0.7373	0.529149	0.679345	0.542055	0.611163	0.550084	0.862221	0.75939	0.618135	936.896	788.148	682.248	615.092	582.25	665.417	501.665	650.601	636.26	936.494	900.03	1031.95	125.781	126.15	126.193	126.041	810.855	662.107	556.207	489.051	456.209	539.376	375.624	524.56	510.219	810.453	773.989	905.911	0.620932	0.784517	0.772044	0.657077	0.765121	0.743179	0.813917	0.727094	0.774017	0.742896	0.678781	0.674183	0.531438	0.686995	0.658558	0.757333	0.628928	0.693192	0.620571	697.454	0.68017	0.118896	0.0242695
632.283	703.192	719.465	864.999	719.33	787.576	255.963	274.608	265.403	265.325	366.958	437.867	454.14	599.674	454.005	522.251	0.670959	0.909951	0.941274	0.863035	0.902259	0.930761	0.826584	825.278	712.961	838.669	769.547	658.34	786.783	870.475	850.398	909.294	923.02	834.09	883.614	784.903	939.15	949.746	231.937	236.569	245.087	237.864	587.414	475.097	600.805	531.683	420.476	548.919	632.611	612.534	671.43	685.156	596.226	645.75	547.039	701.286	711.882	0.669597	0.592268	0.835099	0.845671	0.834343	0.664606	0.769361	0.650479	0.701984	0.66736	0.890466	0.821919	0.738983	0.46415	0.801889	0.788723	0.79829	0.594601	0.717169	0.537357	0.627788	0.561401	0.857989	0.75519	0.647746	922.872	777.516	692.944	629.99	581.483	667.851	516.216	663.501	621.558	920.419	926.846	1022.62	128.371	125.053	120.06	124.495	798.377	653.021	568.449	505.495	456.988	543.356	391.721	539.006	497.063	795.924	802.351	898.124	0.622409	0.770613	0.759643	0.669947	0.788973	0.742683	0.817979	0.756455	0.793447	0.722024	0.658053	0.656459	0.549022	0.71878	0.657898	0.76263	0.668851	0.719572	0.589769	699.111	0.699706	0.120278	0.0245517
619.225	704.224	711.029	850.682	740.06	779.596	266.62	270.066	275.239	270.642	348.583	433.582	440.387	580.04	469.418	508.954	0.666502	0.870165	0.938295	0.842495	0.859075	0.927248	0.800578	836.014	697.188	839.929	783.727	651.178	777.2	885.246	862.012	903.641	929.914	846.603	880.097	766.226	962.55	952.236	231.279	232.089	236.503	233.29	602.724	463.898	606.639	550.437	417.888	543.91	651.956	628.722	670.351	696.624	613.313	646.807	532.936	729.26	718.946	0.674937	0.602896	0.808963	0.847127	0.856938	0.65529	0.756309	0.665067	0.714836	0.661016	0.898208	0.838785	0.734336	0.478118	0.770488	0.790716	0.825804	0.58334	0.701164	0.556666	0.643839	0.553037	0.868026	0.778375	0.641475	937.198	788.847	669.688	622.475	586.957	682.973	515.439	652.361	614.356	943.019	918.194	1028.32	123.486	128.079	124.984	125.516	811.682	663.331	544.172	496.959	461.441	557.457	389.923	526.845	488.84	817.503	792.678	902.803	0.626916	0.777822	0.766088	0.636723	0.770072	0.744527	0.833172	0.747569	0.769969	0.704973	0.6688	0.665671	0.503627	0.693593	0.660351	0.782444	0.656767	0.687696	0.564606	700.767	0.694229	0.11991	0.0244766
620.926	716.18	733.615	855.281	735.047	789.788	258.653	263.819	248.856	257.109	363.817	459.071	476.506	598.172	477.938	532.679	0.687355	0.880639	0.963313	0.883936	0.870444	0.956745	0.853048	859.826	737.581	839.495	781.575	642.337	796.565	876.417	836.954	895.684	935.631	861.998	905.023	784.944	947.677	962.502	236.219	237.01	238.657	237.295	622.531	500.286	602.2	544.28	405.042	559.27	639.122	599.659	658.389	698.336	624.703	667.728	547.649	710.382	725.207	0.676798	0.620996	0.870018	0.838616	0.845022	0.633399	0.775529	0.650182	0.679917	0.647435	0.897939	0.852012	0.756003	0.501906	0.84384	0.779064	0.811294	0.556881	0.724732	0.536963	0.600227	0.53513	0.867677	0.79656	0.670716	915.027	795.938	660.99	631.073	586.598	683.146	522.652	669.543	642.247	910.481	910.512	1031.04	124.246	126.644	123.464	124.785	790.242	671.153	536.205	506.288	461.813	558.361	397.867	544.758	517.462	785.696	785.727	906.258	0.617199	0.769199	0.787326	0.637279	0.79688	0.756859	0.847663	0.774809	0.808683	0.758	0.655946	0.696025	0.504387	0.729318	0.676746	0.80134	0.693806	0.740257	0.642861	702.424	0.710246	0.127581	0.0260423
633.394	727.218	714.029	887.663	721.14	805.904	263.686	260.369	256.593	260.216	373.178	467.002	453.813	627.447	460.924	545.688	0.694299	0.894265	0.970156	0.833421	0.885234	0.964813	0.789089	840.63	689.292	817.238	778.152	659.485	788.953	870.34	847.556	914.671	936.463	851.45	909.828	783.144	952.843	959.785	234.273	239.455	246.815	240.181	600.449	449.111	577.057	537.971	419.304	548.772	630.159	607.375	674.49	696.282	611.269	669.647	542.963	712.662	719.604	0.673911	0.601535	0.78437	0.807046	0.838806	0.658512	0.764232	0.64381	0.691617	0.66611	0.899134	0.837263	0.761425	0.47633	0.740942	0.735844	0.803726	0.587235	0.710879	0.52853	0.614839	0.559754	0.869227	0.776283	0.678032	930.717	780.661	662.677	630.194	564.891	688.292	524.423	678.883	626.237	911.619	923.357	1033.51	122.755	124.232	128.442	125.143	805.574	655.518	537.534	505.051	439.748	563.149	399.28	553.74	501.094	786.476	798.214	908.37	0.621054	0.779256	0.764211	0.634893	0.789999	0.716223	0.849625	0.772734	0.816914	0.729467	0.670937	0.662988	0.501127	0.720148	0.622721	0.803899	0.690985	0.751432	0.600753	704.081	0.697739	0.123643	0.0252384
638.276	694.367	728.865	900.456	726.908	790.704	259.188	263.414	246.614	256.405	381.871	437.962	472.46	644.051	470.503	534.299	0.700531	0.906955	0.901733	0.859947	0.899007	0.884141	0.822674	845.776	676.701	847.551	759.469	645.33	771.868	903.946	838.513	916.112	909.793	831.321	912.469	793.699	964.193	957.289	226.316	233.334	244.34	234.663	611.113	442.038	612.888	524.806	410.667	537.205	669.283	603.85	681.449	675.13	596.658	677.806	559.036	729.53	722.626	0.687017	0.600538	0.757288	0.840804	0.802668	0.632643	0.73385	0.670736	0.674484	0.660143	0.855187	0.801658	0.755998	0.47502	0.708406	0.782059	0.759722	0.555966	0.673623	0.564171	0.593441	0.551886	0.812249	0.727336	0.670709	923.402	776.734	669.51	625.263	594.394	637.113	538.241	658.109	607.083	909.747	900.972	1033.13	124.971	123.772	120.624	123.122	800.28	653.612	546.388	502.141	471.272	513.991	415.119	534.987	483.961	786.625	777.85	910.013	0.616292	0.780115	0.767876	0.650337	0.791515	0.773497	0.781451	0.809594	0.795346	0.709968	0.672219	0.668226	0.522228	0.722169	0.698866	0.714995	0.741104	0.72215	0.571978	705.737	0.688098	0.111552	0.0227705
617.572	718.062	738.44	888.964	754.117	796.587	260.114	263.769	245.11	256.331	361.241	461.731	482.109	632.633	497.786	540.256	0.713281	0.842622	0.933679	0.861824	0.82918	0.921806	0.825051	846.559	716.364	831.674	757.84	647.659	778.419	892.931	851.635	897.435	915.318	832.578	892.871	796.226	966.293	953.271	233.378	237.932	248.401	239.904	606.655	476.46	591.77	517.936	407.755	538.515	653.027	611.731	657.531	675.414	592.674	652.967	556.322	726.389	713.367	0.682094	0.600461	0.822151	0.817693	0.797879	0.632691	0.74095	0.659169	0.68822	0.641571	0.861722	0.802053	0.733551	0.474918	0.786333	0.75042	0.753891	0.556025	0.682329	0.54886	0.610596	0.527398	0.820723	0.72788	0.640415	931.288	794.086	668.55	628.954	588.02	685.512	508.357	662.466	630.026	896.214	917.585	1033.28	125.664	123.791	125.286	124.914	806.374	669.172	543.636	504.04	463.106	560.598	383.443	537.552	505.112	771.3	792.671	908.366	0.615484	0.787089	0.78719	0.647912	0.795553	0.761093	0.853431	0.748801	0.80021	0.741971	0.682614	0.695831	0.518915	0.72755	0.682376	0.808862	0.658443	0.728753	0.619207	707.394	0.690766	0.113964	0.0232629
625.404	720.709	735.526	886.271	735.293	795.102	265.506	260.541	260.581	262.209	363.195	458.5	473.317	624.062	473.084	532.893	0.694152	0.870525	0.952694	0.869423	0.859466	0.944225	0.834672	845.845	732.256	841.15	784.302	670.056	795.219	911.852	858.692	915.252	903.313	837.265	916.929	772.97	950.29	956.068	237.378	238.564	248.349	241.43	604.415	490.826	599.72	542.872	428.626	553.789	670.422	617.262	673.822	661.883	595.835	675.499	531.54	708.86	714.638	0.66642	0.612314	0.86686	0.848169	0.855962	0.680718	0.779887	0.692645	0.710775	0.67293	0.86432	0.825296	0.776712	0.490496	0.840046	0.792141	0.824615	0.614076	0.730077	0.593169	0.638768	0.568746	0.824091	0.759832	0.698663	954.041	773.121	687.858	624.662	601.615	677.804	496.364	625.056	618.731	919.364	902.756	1017.41	127.142	122.344	121.496	123.661	830.38	649.46	564.197	501.001	477.954	554.143	372.703	501.395	495.07	795.703	779.095	893.749	0.615469	0.810541	0.76402	0.672433	0.790776	0.785515	0.843625	0.727845	0.746404	0.727238	0.717574	0.662714	0.55242	0.721183	0.714843	0.796074	0.629949	0.655704	0.597464	709.05	0.710875	0.113887	0.0232471
633.221	710.132	721.476	890.557	735.128	788.291	257.154	254.731	254.22	255.368	377.853	454.764	466.108	635.189	479.76	532.923	0.701657	0.895972	0.934824	0.847023	0.887086	0.923157	0.806311	838.424	684.948	848.674	771.764	662.515	783.089	895.931	846.829	914.82	903.076	830.771	935.152	770.292	957.563	973.98	233.499	239.934	247.487	240.307	598.117	444.641	608.367	531.457	422.208	542.782	655.624	606.522	674.513	662.769	590.464	694.845	529.985	717.256	733.673	0.674197	0.598945	0.776234	0.850473	0.828298	0.662791	0.75557	0.669543	0.690352	0.66585	0.855494	0.808423	0.789741	0.472926	0.731168	0.795297	0.790931	0.592408	0.700257	0.562591	0.61326	0.559411	0.812648	0.736636	0.716246	911.613	769.847	669.494	630.654	607.201	681.39	491.984	670.669	634.555	918.094	919.373	1038.36	124.23	123.268	127.96	125.153	786.46	644.694	544.341	505.501	482.048	556.237	366.831	545.516	509.402	792.941	794.22	913.202	0.622892	0.758521	0.749375	0.641037	0.78837	0.782802	0.836721	0.707841	0.802407	0.739373	0.640029	0.641783	0.50952	0.717977	0.711237	0.787071	0.602749	0.731737	0.615373	710.707	0.694075	0.115366	0.0235489
626.327	692.85	734.615	885.423	732.305	793.771	257.836	257.133	243.134	252.701	373.626	440.149	481.914	632.722	479.604	541.07	0.704088	0.882891	0.901659	0.872724	0.872888	0.884053	0.838851	847.268	684.367	824.586	761.817	658.77	791.143	869.71	882.866	912.872	911.116	829.592	914	782.589	974.433	929.816	227.759	238.696	244.08	236.845	610.423	447.522	587.741	524.972	421.925	554.298	632.865	646.021	676.027	674.271	592.747	677.155	545.744	737.588	692.971	0.675231	0.610331	0.780066	0.82038	0.816937	0.661332	0.770418	0.645311	0.734184	0.666322	0.869007	0.810305	0.768456	0.48789	0.735772	0.754099	0.777097	0.590644	0.718465	0.530516	0.668004	0.560033	0.830168	0.739224	0.687521	944.362	807.559	693.665	620.84	576.845	699.101	502.276	639.428	640.689	911.719	910.198	1026.56	130.667	126.925	124.702	127.431	816.931	680.128	566.234	493.409	449.414	571.67	374.845	511.997	513.258	784.288	782.767	899.129	0.61447	0.798708	0.801397	0.675957	0.780057	0.739809	0.871721	0.733217	0.763424	0.75518	0.699935	0.716137	0.557235	0.706899	0.654078	0.832714	0.637253	0.678811	0.6387	712.364	0.699874	0.107747	0.0219939
640.026	688.43	760.604	874.486	703.814	803.669	259.326	255.696	251.352	255.458	384.568	432.972	505.146	619.028	448.356	548.211	0.685727	0.933079	0.910705	0.93929	0.927363	0.894719	0.923133	840.998	688.805	844.917	771.451	656.109	800.565	873.175	853.417	910.168	904.815	820.059	902.756	795.065	985.293	942.287	229.146	239.404	253.728	240.759	600.239	448.046	604.158	530.692	415.35	559.806	632.416	612.658	669.409	664.056	579.3	661.997	554.306	744.534	701.528	0.683625	0.592779	0.771389	0.83294	0.815698	0.643032	0.768519	0.636934	0.687718	0.651698	0.845333	0.782198	0.742029	0.464823	0.725347	0.771294	0.775588	0.568524	0.716137	0.519428	0.60997	0.54075	0.799474	0.700585	0.651857	960.286	791.71	684.004	612.146	594.489	697.045	497.781	634.437	622.295	895.1	921.426	1015.93	125.415	127.558	122.421	125.131	835.155	666.579	558.873	487.015	469.358	571.914	372.65	509.306	497.164	769.969	796.295	890.799	0.612117	0.819664	0.788451	0.669734	0.772908	0.775609	0.875445	0.731725	0.762331	0.734311	0.731174	0.697634	0.548732	0.697372	0.701674	0.83757	0.635224	0.677327	0.607903	714.02	0.696817	0.124712	0.0254567
649.771	711.312	724.531	889.017	731.05	794.183	258.819	264.259	252.197	258.425	391.346	452.887	466.106	630.592	472.625	535.758	0.697441	0.933577	0.936594	0.852141	0.927903	0.925243	0.81279	835.191	694.25	816.583	760.009	665.683	772.161	867.475	858.369	900.492	903.177	817.223	914.692	797.17	951.67	952.844	234.508	232.451	238.542	235.167	600.024	459.083	581.416	524.842	430.516	536.994	632.308	623.202	665.325	668.01	582.056	679.525	562.003	716.503	717.677	0.682532	0.593516	0.791657	0.80287	0.807998	0.667579	0.738383	0.637846	0.700674	0.648759	0.851728	0.787178	0.762896	0.465791	0.749698	0.730127	0.766213	0.598195	0.679181	0.520635	0.626152	0.536875	0.807766	0.707431	0.680018	929.043	774.866	684.835	606.308	554.991	662.452	514.806	649.63	611.59	920.161	905.378	1032.91	120.629	130.807	124.19	125.209	803.834	649.657	559.626	481.099	429.782	537.243	389.597	524.421	486.381	794.952	780.169	907.704	0.61865	0.780594	0.760322	0.663556	0.755458	0.702712	0.81369	0.756925	0.776668	0.7108	0.672933	0.657429	0.54029	0.674118	0.604758	0.757037	0.669489	0.696791	0.573205	715.677	0.682503	0.117182	0.0239197
619.485	703.622	725.472	872.472	723.257	797.971	252.877	260.365	247.299	253.514	365.971	450.108	471.958	618.958	469.743	544.457	0.695389	0.875621	0.933595	0.865386	0.864997	0.921707	0.829561	847.077	683.971	824.632	769.463	665.96	791.099	874.49	857.004	911.634	914.096	845.496	874.103	795.041	944.68	954.33	231.333	235.741	235.524	234.199	612.878	449.772	590.433	535.264	431.761	556.9	640.291	622.805	677.435	679.897	611.297	639.904	560.842	710.481	720.131	0.680819	0.607756	0.777553	0.817373	0.826116	0.671194	0.767681	0.647524	0.70199	0.66223	0.869066	0.828804	0.720222	0.484505	0.732752	0.749982	0.788274	0.602564	0.715109	0.533445	0.627795	0.554637	0.830244	0.764655	0.622427	937.616	804.306	675.325	628.844	575.549	690.479	533.712	686.786	635.651	918.994	934.887	1028.05	125.244	125.335	129.307	126.629	810.987	677.677	548.696	502.215	448.92	563.85	407.083	560.157	509.022	792.365	808.258	901.416	0.623667	0.781205	0.786735	0.645362	0.782272	0.728099	0.847119	0.784535	0.822919	0.737904	0.673844	0.695181	0.515431	0.709851	0.63851	0.800631	0.707031	0.759585	0.613204	717.334	0.69733	0.114526	0.0233775
642.559	707.754	727.99	887.512	739.495	801.331	260.715	261.79	258.494	260.333	382.226	447.421	467.657	627.179	479.162	540.998	0.701842	0.906102	0.919488	0.849614	0.898082	0.905074	0.809592	841.453	690.435	833.52	765.3	658.439	793.399	866.46	845.583	917.795	898.468	840.475	915.041	805.776	957.247	969.785	231.997	235.958	245.169	237.708	603.745	452.727	595.812	527.592	420.731	555.691	628.752	607.875	680.087	660.76	602.767	677.333	568.068	719.539	732.077	0.690357	0.590428	0.771848	0.813424	0.803026	0.645011	0.755431	0.627069	0.675696	0.655637	0.832935	0.805948	0.751816	0.461732	0.725899	0.744575	0.760158	0.570917	0.700087	0.506371	0.594954	0.545944	0.7834	0.733234	0.665065	926.25	796.718	676.404	607.758	597.914	676.396	541.342	658.17	621.359	933.197	917.131	1026.34	121.99	125.194	122.655	123.28	802.97	673.438	553.124	484.478	474.634	553.116	418.062	534.89	498.079	809.917	793.851	903.06	0.625191	0.771597	0.779908	0.648984	0.752805	0.767928	0.828966	0.80373	0.783884	0.72028	0.659521	0.685423	0.52038	0.670582	0.691462	0.776959	0.73313	0.706589	0.587196	718.99	0.684847	0.114945	0.0234631
617.544	693.622	742.655	885.643	729.204	797.676	256.818	261.228	255.695	257.914	359.63	435.708	484.741	627.729	471.29	539.762	0.697384	0.857988	0.901142	0.886283	0.845858	0.883445	0.856019	850.394	698.425	835.848	767.154	648.562	779.929	866.29	843.626	924.245	929.167	839.155	911.303	788.426	945.357	952.504	231.512	229.955	245.684	235.717	614.677	462.708	600.131	531.437	412.845	544.212	630.573	607.909	688.528	693.45	603.438	675.586	552.709	709.64	716.787	0.676151	0.613748	0.805439	0.836534	0.825872	0.646219	0.75537	0.642098	0.689931	0.67772	0.892509	0.823797	0.765632	0.49238	0.766254	0.776214	0.787977	0.572377	0.700012	0.526264	0.612733	0.575062	0.860638	0.757772	0.68371	929.798	776.559	688.406	615.094	591.043	664.074	502.567	666.557	639.548	921.247	915.154	1009.49	129.275	120.277	122.744	124.099	805.699	652.46	564.307	490.995	466.944	539.975	378.468	542.458	515.449	797.148	791.055	885.389	0.617035	0.784453	0.765601	0.670857	0.773015	0.765472	0.819968	0.737227	0.805483	0.755252	0.678685	0.664974	0.550266	0.697515	0.688196	0.765225	0.642706	0.735912	0.638806	720.647	0.698292	0.109577	0.0223674
619.407	677.047	712.147	903.06	747.598	779.957	256.843	261.754	260.701	259.766	359.641	417.281	452.381	643.294	487.832	520.191	0.703498	0.850557	0.85553	0.819928	0.837792	0.829667	0.772005	843.968	669.023	838.037	779.755	643.046	779.669	871.19	837.863	909.075	900.571	819.653	895.161	807.234	962.28	958.504	229.233	239.115	248.962	239.103	604.865	429.92	598.934	540.652	403.943	540.566	632.087	598.76	669.972	661.468	580.55	656.058	568.131	723.177	719.401	0.687779	0.59374	0.735711	0.82075	0.825988	0.621595	0.737624	0.632758	0.668058	0.648306	0.836953	0.779151	0.730931	0.466085	0.682484	0.754606	0.788117	0.542612	0.67825	0.5139	0.585415	0.536278	0.788609	0.696396	0.636879	916.389	799.169	671.567	614.785	615.213	659.077	531.495	682.589	632.18	930.578	946.62	1005.79	127.926	125.524	121.249	124.9	791.489	674.269	546.667	489.885	490.313	534.177	406.595	557.689	507.28	805.678	821.72	880.893	0.626155	0.759394	0.779668	0.640421	0.760034	0.792074	0.79935	0.780481	0.816038	0.732456	0.641329	0.68508	0.508679	0.680216	0.723564	0.738336	0.701519	0.750242	0.605165	722.304	0.672634	0.105222	0.0214783
615.655	681.549	716.055	878.666	725.908	782.175	257.416	255.973	243.913	252.434	363.221	429.115	463.621	626.232	473.474	529.741	0.693821	0.871004	0.892063	0.85202	0.859986	0.87274	0.812638	817.716	687.692	829.941	783.441	646.825	776.147	872.171	844.291	903.551	892.943	813.571	885.255	795.267	971.647	942.973	236.882	240.251	241.441	239.525	578.191	448.167	590.416	543.916	407.3	536.622	632.646	604.766	664.026	653.418	574.046	645.73	555.742	732.122	703.448	0.680755	0.573413	0.774852	0.817427	0.83955	0.633229	0.739798	0.639853	0.681722	0.649183	0.835299	0.778373	0.726848	0.439372	0.729507	0.750056	0.80463	0.556675	0.680916	0.523292	0.602481	0.537435	0.786465	0.695326	0.631369	918.241	811.78	680.431	632.179	611.103	680.598	517.643	657.226	641.695	942.269	936.88	1012.06	129.754	126.751	130.765	129.09	789.151	682.69	551.341	503.089	482.013	551.508	388.553	528.136	512.605	813.179	807.79	882.974	0.625141	0.758379	0.790686	0.646944	0.781786	0.779929	0.826622	0.747058	0.774048	0.741346	0.639816	0.700828	0.517592	0.709202	0.707417	0.773902	0.656073	0.693234	0.618284	723.96	0.679135	0.11255	0.0229741
625.712	696.429	724.046	876.667	717.604	782.136	263.038	252.914	260.379	258.777	366.935	437.652	465.269	617.89	458.827	523.359	0.680472	0.897171	0.927657	0.871822	0.888388	0.914706	0.837709	817.651	699.201	826.806	769.91	659.491	787.7	865.208	851.125	901.464	914.101	832.237	883.825	801.034	972.953	958.184	234.812	242.55	251.905	243.089	574.562	456.112	583.717	526.821	416.402	544.611	622.119	608.036	658.375	671.012	589.148	640.736	557.945	729.864	715.095	0.68442	0.566763	0.784365	0.803824	0.808808	0.643912	0.746791	0.625836	0.681738	0.640211	0.853196	0.794572	0.717364	0.430631	0.740936	0.731434	0.767199	0.569588	0.689492	0.504739	0.602501	0.525605	0.809669	0.717595	0.618571	943.681	800.546	673.585	640.702	601.557	646.661	543.307	669.669	679.805	937.733	927.684	1023.16	127.725	125.05	125.859	126.211	817.47	674.335	547.374	514.491	475.346	520.45	417.096	543.458	553.594	811.522	801.473	896.946	0.626201	0.784263	0.779686	0.641201	0.79815	0.767838	0.77875	0.800578	0.795155	0.799269	0.678402	0.685106	0.509746	0.73101	0.691343	0.711473	0.728845	0.721891	0.703766	725.617	0.687931	0.119838	0.0244618
628.977	705.746	697.229	861.937	731.542	795.382	263.655	266.925	255.642	262.074	366.903	443.672	435.155	599.863	469.468	533.308	0.683767	0.89277	0.935886	0.811465	0.883611	0.924408	0.76129	845.725	679.149	833.233	772.011	654.984	784.631	857.233	838.485	904.616	914.719	815.017	864.051	789.052	966.027	940.58	224.499	232.363	241.339	232.734	612.991	446.415	600.499	539.277	422.25	551.897	624.499	605.751	671.882	681.985	582.283	631.317	556.318	733.293	707.846	0.682692	0.606201	0.769633	0.829029	0.830028	0.654609	0.758698	0.629821	0.680896	0.655	0.869344	0.787302	0.708609	0.482462	0.723238	0.765938	0.793037	0.582518	0.704094	0.510013	0.601449	0.545105	0.830605	0.707601	0.606754	928.445	786.901	669.023	640.625	604.023	687.155	521.455	681.988	639.853	911.306	921.012	1006.52	128.273	131.003	125.872	128.383	800.062	658.518	540.64	512.242	475.64	558.772	393.072	553.605	511.47	782.923	792.629	878.134	0.611914	0.785484	0.779176	0.6481	0.813216	0.786253	0.855614	0.772083	0.828914	0.755694	0.680222	0.684377	0.519172	0.751087	0.715825	0.811709	0.6901	0.767724	0.639458	727.274	0.695075	0.116947	0.0238718
617.647	683.182	710.158	856.449	735.26	773.111	265.218	262.064	260.148	262.477	355.17	420.705	447.681	593.972	472.783	510.634	0.673956	0.876803	0.900359	0.846977	0.86628	0.882521	0.806252	842.749	691.708	835.853	779.631	644.923	791.66	886.99	844.615	907.065	951.645	805.349	893.113	780.021	946.79	937.637	227.447	230.681	243.89	234.006	608.743	457.702	601.847	545.625	410.917	557.654	652.984	610.609	673.059	717.639	571.343	659.107	546.015	712.784	703.631	0.670449	0.612992	0.803501	0.846061	0.855133	0.648672	0.780611	0.670574	0.698889	0.668129	0.931497	0.786616	0.753309	0.491387	0.763926	0.789256	0.823605	0.575341	0.730964	0.563956	0.623922	0.562415	0.911186	0.706658	0.66708	925.739	810.731	692.496	643.36	604.353	716.738	544.138	681.639	642.16	921.722	926.359	1029.17	132.199	130.742	128.504	130.482	795.257	680.249	562.014	512.878	473.871	586.256	413.656	551.157	511.678	791.24	795.877	898.684	0.619606	0.771074	0.794897	0.665359	0.804117	0.773604	0.886554	0.802428	0.815004	0.746616	0.658741	0.706846	0.542754	0.738962	0.699009	0.852057	0.73136	0.748839	0.626061	728.93	0.711224	0.115247	0.0235247
623.426	700.746	728.773	877.221	732.773	790.989	253.448	262.804	251.625	255.959	367.467	444.787	472.814	621.262	476.814	535.03	0.696004	0.878422	0.921743	0.866189	0.868038	0.907733	0.830578	834.992	696.523	838.412	780.404	655.558	789.675	877.185	840.932	906.264	929.145	801.937	891.768	791.11	957.347	938.27	227.123	237.275	243.211	235.87	599.122	460.653	602.542	544.534	419.688	553.805	641.315	605.062	670.394	693.275	566.067	655.898	555.24	721.477	702.4	0.676764	0.597675	0.801136	0.839135	0.84546	0.656336	0.76799	0.652446	0.686078	0.659274	0.891477	0.77208	0.742647	0.471257	0.761085	0.779774	0.811827	0.584605	0.715487	0.53996	0.607922	0.55074	0.859299	0.686676	0.652691	927.148	772.979	678.977	649.894	594.552	700.5	530.354	701.642	656.083	948.339	935.707	1007.48	130.236	128.473	124.312	127.674	799.474	645.305	551.303	522.22	466.878	572.826	402.68	573.968	528.409	820.665	808.033	879.804	0.626548	0.766573	0.745708	0.645446	0.809692	0.753743	0.856646	0.772481	0.839331	0.762485	0.652032	0.636541	0.515546	0.746391	0.672603	0.813055	0.690641	0.781866	0.649481	730.587	0.69941	0.119136	0.0243186
614.678	701.284	722.739	889.584	728.155	783.786	258.361	277.534	250.763	262.219	352.459	439.065	460.52	627.365	465.936	521.567	0.686854	0.853769	0.922005	0.854905	0.841278	0.908042	0.81629	830.101	698.987	851.466	782.541	651.154	794.239	889.102	853.444	911.706	927.916	799.426	905.846	762.535	938.56	942.137	230.641	235.861	242.819	236.44	593.661	462.547	615.026	546.101	414.714	557.799	652.662	617.004	675.266	691.476	562.986	669.406	526.095	702.12	705.697	0.659278	0.607934	0.825764	0.879237	0.87038	0.665758	0.794043	0.6816	0.718174	0.681677	0.912745	0.788243	0.778043	0.48474	0.790673	0.834674	0.842171	0.595993	0.747437	0.57855	0.648008	0.580279	0.886874	0.708895	0.70046	931.76	791.312	664.369	618.852	578.575	695.679	504.868	653.771	617.625	922.325	895.726	1035.39	123.199	125.095	119.292	122.529	809.231	668.783	541.84	496.323	456.046	573.15	382.339	531.242	495.096	799.796	773.197	912.861	0.61936	0.784935	0.781809	0.64173	0.778471	0.7448	0.867079	0.741973	0.785868	0.722707	0.679403	0.68814	0.510468	0.704785	0.660714	0.82666	0.649158	0.709282	0.590777	732.244	0.707656	0.117366	0.0239572
646.253	690.835	719.307	876.155	745.568	786.327	260.848	273.604	266.943	267.132	379.121	423.703	452.175	609.023	478.436	519.195	0.685881	0.919658	0.891009	0.840605	0.912795	0.871498	0.798185	851.01	658.536	827.309	771.598	660.346	786.383	870.792	836.091	904.908	920.946	824.296	909.954	769.649	945.98	953.91	232.512	236.005	240.887	236.468	614.542	422.068	590.841	535.13	423.878	549.915	634.324	599.623	668.44	684.478	587.828	673.486	533.181	709.512	717.442	0.668155	0.620957	0.743489	0.833441	0.841564	0.671429	0.77242	0.653648	0.688671	0.665822	0.891504	0.81209	0.772386	0.501854	0.691828	0.771979	0.807083	0.602848	0.72092	0.541551	0.61116	0.559373	0.859335	0.741678	0.692825	934.472	777.03	678.679	618.973	584.428	695.336	519.172	652.985	632.215	916.908	917.461	1021.57	122.416	125.409	131.6	126.475	807.997	650.555	552.204	492.498	457.953	568.861	392.697	526.51	505.74	790.433	790.986	895.099	0.617343	0.786298	0.762985	0.656141	0.774995	0.750358	0.863402	0.764563	0.781412	0.740656	0.681436	0.661235	0.530159	0.700153	0.668103	0.821865	0.679874	0.703232	0.617266	733.9	0.697843	0.111091	0.0226763
645.52	717.449	725.937	890.491	741.081	796.769	250.328	262.857	259.205	257.463	388.057	459.986	468.474	633.028	483.618	539.306	0.705573	0.91506	0.940311	0.846598	0.907805	0.929625	0.805772	827.725	657.263	833.863	781.387	662.651	773.614	888.34	855.037	912.507	902.926	818.985	918.085	793.172	946.333	954.711	226.425	230.724	245.73	234.293	593.432	422.97	599.57	547.094	428.358	539.321	654.047	620.744	678.214	668.633	584.692	683.792	558.879	712.04	720.418	0.680594	0.588667	0.731461	0.830297	0.844654	0.666125	0.743695	0.661654	0.699899	0.663211	0.854951	0.792995	0.769873	0.459419	0.677377	0.767675	0.810846	0.596437	0.685695	0.552149	0.625183	0.555931	0.811944	0.715428	0.689434	924.505	811.013	688.765	621.285	578.31	714.146	528.129	650.774	636.657	891.256	902.166	1017.96	125.545	124.147	124.829	124.84	799.665	686.173	563.925	496.445	453.47	589.306	403.289	525.934	511.817	766.416	777.326	893.115	0.606845	0.791651	0.818679	0.681659	0.794719	0.755865	0.909905	0.798767	0.794059	0.762522	0.689415	0.740839	0.565027	0.726438	0.675425	0.882509	0.726382	0.720403	0.649535	735.557	0.706946	0.116375	0.0237549
629.446	722.617	719.444	901.476	744.033	786.625	249.687	252.854	239.955	247.499	381.947	475.118	471.945	653.977	496.534	539.126	0.719787	0.882869	0.952065	0.83603	0.872864	0.943484	0.792392	855.039	686.49	840.762	769.354	651.667	783.16	879.8	860.027	905.139	897.079	827.878	892.032	798.002	935.157	943.914	217.881	229.529	237.69	228.367	626.672	458.123	612.395	540.987	423.3	554.793	651.433	631.66	676.772	668.712	599.511	663.665	569.635	706.79	715.547	0.681917	0.620435	0.790716	0.846413	0.833606	0.656983	0.763546	0.657732	0.710826	0.660517	0.853394	0.811517	0.745764	0.501168	0.748566	0.789738	0.797394	0.585387	0.710039	0.546957	0.638831	0.552379	0.809925	0.74089	0.656897	908.301	764.562	669.713	635.583	573.756	683.854	511.219	647.49	644.958	929.767	910.797	1022.32	127.4	125.763	123.251	125.471	782.83	639.091	544.242	510.112	448.285	558.383	385.748	522.019	519.487	804.296	785.326	896.846	0.620098	0.758422	0.746209	0.643807	0.799145	0.731253	0.843732	0.747696	0.771304	0.757408	0.63988	0.637257	0.513306	0.732336	0.642703	0.796215	0.65694	0.689509	0.641988	737.214	0.69321	0.113282	0.0231236
640.837	717.742	718.943	890.555	741.832	786.531	254.658	260.778	249.458	254.965	385.872	462.777	463.978	635.59	486.867	531.566	0.704975	0.910682	0.946821	0.839186	0.903053	0.937301	0.796389	809.738	706.146	828.706	764.79	661.905	786.447	872.367	863.353	903.225	891.436	856.124	915.917	805.295	963.623	954.094	241.269	243.132	249.507	244.636	565.102	461.51	584.07	520.154	417.269	541.811	627.731	618.717	658.589	646.8	611.488	671.281	560.659	718.987	709.458	0.680324	0.560787	0.798426	0.809153	0.803381	0.649138	0.747425	0.635284	0.69789	0.644276	0.827362	0.829667	0.756087	0.422778	0.757829	0.738729	0.76059	0.575905	0.690269	0.517244	0.622675	0.530964	0.776175	0.765841	0.670829	929.672	796.817	691.879	623.283	583.707	703.58	528.727	660.381	630.484	929.169	924.749	1005.46	127.439	123.898	125.315	125.551	804.121	671.266	566.328	497.732	458.156	578.029	403.176	534.83	504.933	803.618	799.198	879.904	0.619652	0.77961	0.784341	0.670416	0.780312	0.747893	0.874047	0.782039	0.790802	0.736718	0.671465	0.691759	0.549664	0.707239	0.664826	0.835747	0.703638	0.71598	0.611455	738.87	0.692431	0.120969	0.0246927
638.926	711.887	727.375	907.204	745.67	813.559	245.72	259.138	250.481	251.78	387.146	460.107	475.595	655.424	493.89	561.779	0.728353	0.884361	0.911142	0.832587	0.874484	0.895235	0.788033	843.176	703.448	829.547	754.886	645.704	776.964	872.856	871.449	893.12	895.062	804.418	906.285	796.927	929.507	965.984	237.153	242.069	247.514	242.245	600.931	461.203	587.302	512.641	403.459	534.719	630.611	629.204	650.875	652.817	562.173	664.04	554.682	687.262	723.739	0.671762	0.603943	0.808064	0.824001	0.801868	0.635654	0.747043	0.646333	0.718765	0.644845	0.845702	0.772478	0.757464	0.479495	0.769409	0.759056	0.758749	0.559606	0.689801	0.531869	0.648746	0.531714	0.799953	0.687223	0.672687	918.086	790.051	676.537	623.388	557.716	702.896	517.734	662.988	639.92	901.872	936.339	995.421	128.593	128.801	124.969	127.454	790.632	662.597	549.083	495.934	430.262	575.442	390.28	535.534	512.466	774.418	808.885	867.967	0.611438	0.776829	0.784612	0.658733	0.787938	0.711794	0.881824	0.767194	0.80248	0.757754	0.667321	0.692147	0.533701	0.717401	0.616832	0.84589	0.683453	0.731835	0.642498	740.527	0.690714	0.111596	0.0227794
615.923	686.9	720.343	889.406	740.284	791.354	251.983	257.493	243.316	250.931	364.992	435.969	469.412	638.475	489.353	540.423	0.711005	0.854098	0.884408	0.841814	0.841636	0.863714	0.799715	818.174	698.688	822.961	754.969	655.712	787.188	887.992	845.045	904.879	909.81	843.378	884.692	812.002	954.953	935.104	228.64	238.854	247.712	238.402	579.772	460.286	584.559	516.567	417.31	548.786	649.59	606.643	666.477	671.408	604.976	646.29	573.6	716.551	696.702	0.681118	0.574674	0.79538	0.808886	0.79691	0.648445	0.756164	0.65664	0.683473	0.651232	0.857839	0.819874	0.72709	0.441029	0.75417	0.738364	0.752711	0.575067	0.700986	0.545511	0.604668	0.540136	0.815687	0.752379	0.631696	916.501	769.175	683.021	613.55	554.753	683.321	498.539	645.188	613.853	911.939	896.645	994.102	125.709	120.913	116.17	120.931	795.57	648.244	562.09	492.619	433.822	562.39	377.608	524.257	492.922	791.008	775.714	873.171	0.60873	0.785159	0.771031	0.677338	0.786153	0.720877	0.865657	0.745587	0.789077	0.732098	0.679737	0.672736	0.559122	0.715023	0.628908	0.824807	0.654073	0.713639	0.604636	742.184	0.683756	0.108924	0.0222341
627.121	691.701	717.667	883.341	737.369	796.033	247.193	256.355	244.002	249.183	377.938	442.518	468.484	634.158	488.186	546.85	0.711524	0.883746	0.897037	0.839535	0.873816	0.878604	0.79683	831.878	692.185	834.99	766.489	656.093	784.493	854.433	846.262	899.885	911.276	832.882	911.651	801.858	952.133	955.357	228.847	237.238	244.572	236.886	594.992	455.299	598.104	529.603	419.207	547.607	617.547	609.376	662.999	674.39	595.996	674.765	564.972	715.247	718.471	0.6836	0.58762	0.783907	0.824625	0.814055	0.649028	0.751801	0.621983	0.68406	0.645482	0.858521	0.804772	0.75637	0.458042	0.740386	0.75991	0.773588	0.575772	0.695635	0.499638	0.605401	0.532554	0.816572	0.731618	0.67121	912.29	787.231	682.85	614.802	572.014	672.339	514.229	662.114	649.99	910.164	895.046	1014.7	128.16	127.153	125.57	126.961	785.329	660.27	555.889	487.841	445.053	545.378	387.268	535.153	523.029	783.203	768.085	887.741	0.607904	0.776104	0.786401	0.670775	0.779585	0.740543	0.840612	0.765699	0.806571	0.777868	0.66624	0.694704	0.550154	0.70627	0.655054	0.792145	0.681419	0.737389	0.672183	743.84	0.690214	0.110936	0.0226448
638.24	696.406	728.187	886.241	742.649	784.627	246.581	239.473	231.881	239.312	398.928	457.094	488.875	646.929	503.337	545.315	0.723424	0.917485	0.911344	0.861667	0.910437	0.895473	0.824852	822.586	694.045	829.191	769.389	661.538	790.719	872.329	843.005	902.112	892.692	816.265	903.779	791.142	953.533	926.355	231.791	229.349	231.988	231.043	591.543	463.002	598.148	538.346	430.495	559.676	641.286	611.962	671.069	661.649	585.222	672.736	560.099	722.49	695.312	0.677003	0.589906	0.804937	0.832721	0.835557	0.672999	0.775857	0.652186	0.693657	0.659705	0.850508	0.797924	0.761443	0.461047	0.765651	0.770994	0.799769	0.604746	0.725135	0.539616	0.617387	0.551308	0.806184	0.722204	0.678057	944.908	770.129	691.715	612.719	567.644	675.167	507.182	655.648	624.317	929.967	918.099	984.579	125.257	122.329	121.354	122.98	821.928	647.149	568.735	489.739	444.664	552.187	384.202	532.668	501.337	806.987	795.119	861.599	0.615456	0.802307	0.761317	0.677856	0.773016	0.730818	0.840664	0.750317	0.792975	0.736459	0.705301	0.658851	0.55983	0.697516	0.642124	0.792214	0.660504	0.718931	0.611072	745.497	0.696633	0.113037	0.0230735
627.848	688.699	725.831	887.779	735.844	785.755	244.319	255.039	249.688	249.682	378.166	439.017	476.149	638.097	486.162	536.073	0.707378	0.889462	0.895156	0.858273	0.880021	0.876387	0.820555	831.08	695.994	811.299	782.215	648.339	777.861	873.833	827.742	891.558	901.931	836.592	882.752	766.406	954.887	952.293	221.604	229.39	239.726	230.24	600.84	465.754	581.059	551.975	418.099	547.621	643.593	597.502	661.318	671.691	606.352	652.512	536.166	724.647	722.053	0.675711	0.600323	0.811269	0.810478	0.858349	0.65487	0.760597	0.655784	0.678562	0.651362	0.865068	0.828315	0.739965	0.474737	0.773259	0.740542	0.827521	0.582833	0.706422	0.544378	0.598534	0.540307	0.82506	0.763983	0.649071	913.393	767.151	664.502	643.3	599.04	668.723	500.15	644.522	654.228	896.483	917.028	1004.37	124.321	123.159	117.44	121.64	791.753	645.511	542.862	521.66	477.4	547.083	378.51	522.882	532.588	774.843	795.388	882.729	0.611423	0.77795	0.764398	0.651286	0.828831	0.789795	0.838387	0.744076	0.783541	0.787526	0.668991	0.663255	0.523525	0.771897	0.720534	0.789243	0.652018	0.706122	0.686436	747.154	0.699401	0.113771	0.0232233
638.796	704.382	739.501	882.436	739.272	801.687	245.319	251.052	232.566	242.979	395.817	461.403	496.522	639.457	496.293	558.708	0.722626	0.911334	0.92095	0.876111	0.903761	0.906799	0.84314	846.408	689.331	813.449	768.438	654.849	776.222	886.396	870.287	901.585	879.224	843.847	875.464	787.196	982.497	940.287	225.044	237.543	239.243	233.943	612.465	455.388	579.506	534.495	420.906	542.279	652.453	636.344	667.642	645.281	609.904	641.521	553.253	748.554	706.344	0.685935	0.602816	0.78139	0.796262	0.818777	0.649439	0.741951	0.654902	0.711901	0.647789	0.818667	0.820748	0.716656	0.478014	0.737362	0.721081	0.779337	0.576269	0.683556	0.543211	0.640173	0.535596	0.764901	0.75358	0.617615	932.505	774.102	662.873	639.475	592.382	671.899	510.809	673.044	660.43	930.844	923.244	1009.05	124.624	129.411	132.707	128.914	803.591	645.188	533.959	510.561	463.468	542.985	381.895	544.13	531.516	801.93	794.33	880.136	0.618005	0.781172	0.755879	0.633782	0.802557	0.75858	0.823244	0.742734	0.806697	0.77757	0.673794	0.651078	0.499608	0.736883	0.679034	0.769496	0.650194	0.73756	0.671743	748.81	0.689741	0.11399	0.0232682
644.136	714.03	740	887.386	749.883	802.291	241.338	256.192	245.087	247.539	396.597	466.491	492.461	639.847	502.344	554.752	0.7243	0.91102	0.928954	0.866937	0.903419	0.916235	0.831524	809.099	700.042	851.691	760.677	639.966	768.318	870.185	828.194	890.138	918.626	818.99	902.818	804.329	957.017	926.83	229.307	241.755	250.214	240.425	568.674	459.617	611.266	520.252	399.541	527.893	629.76	587.769	649.713	678.201	578.565	662.393	563.904	716.592	686.405	0.674006	0.569621	0.802604	0.854767	0.811063	0.627384	0.73505	0.643311	0.669196	0.64155	0.87566	0.792354	0.753069	0.434388	0.762848	0.801174	0.769944	0.549611	0.675094	0.527869	0.586836	0.527369	0.838793	0.714547	0.666756	929.854	780.124	670	629.4	594.977	639.878	521.216	678.522	671.506	906.111	936.532	996.162	123.999	132.559	129.443	128.667	801.187	651.457	541.333	500.733	466.31	511.211	392.549	549.855	542.839	777.444	807.865	867.495	0.611904	0.786601	0.770834	0.648941	0.794957	0.770842	0.782799	0.771068	0.823313	0.802054	0.681887	0.672453	0.520322	0.726755	0.695336	0.716752	0.688719	0.760119	0.707875	750.467	0.69486	0.123125	0.0251329
630.471	716.658	720.095	893.052	734.135	781.69	249.915	261.444	236.487	249.282	381.189	467.376	470.813	643.77	484.853	532.408	0.707192	0.896809	0.953232	0.848878	0.887995	0.944859	0.80866	831.015	689.38	793.902	771.329	643.91	763.104	869.8	842.955	896.545	874.305	815.639	875.917	790.129	972.28	911.025	232.539	250.555	247.573	243.556	587.459	445.824	550.346	527.773	400.354	519.548	626.244	599.399	652.989	630.749	572.083	632.361	546.573	728.724	667.469	0.665066	0.596348	0.788984	0.779925	0.83385	0.637113	0.733156	0.648319	0.691611	0.653453	0.825341	0.79401	0.728591	0.469513	0.746486	0.698715	0.79769	0.56137	0.672771	0.534498	0.614833	0.543064	0.773554	0.716823	0.633721	933.328	782.097	673.744	629.398	590.937	671.28	548.555	668.557	664.042	932.817	958.085	999.474	124.52	132.713	134.671	130.635	802.693	651.462	543.109	498.763	460.302	540.645	417.92	537.922	533.407	802.182	827.45	868.839	0.62396	0.772852	0.755945	0.638491	0.77653	0.746208	0.811874	0.805042	0.789882	0.77289	0.661392	0.651173	0.506042	0.702199	0.662586	0.754669	0.734914	0.714732	0.664836	752.124	0.685712	0.11514	0.0235028
623.175	685.729	703.857	893.957	736.562	788.703	244.392	258.254	236.439	246.362	376.813	439.367	457.495	647.595	490.2	542.341	0.715512	0.876206	0.885686	0.815274	0.865632	0.865222	0.766113	822.645	692.211	797.176	774.945	653.65	798.474	849.856	837.597	890.976	873.99	827.195	890.851	801.213	988.463	927.203	232.94	237.974	246.175	239.03	583.615	453.181	558.146	535.915	414.62	559.444	610.826	598.567	651.946	634.96	588.165	651.821	562.183	749.433	688.173	0.684517	0.575611	0.779214	0.768502	0.822653	0.641066	0.767022	0.614389	0.671026	0.63387	0.807242	0.793134	0.729672	0.44226	0.734748	0.683078	0.784057	0.566148	0.714301	0.489586	0.589122	0.517244	0.750089	0.715619	0.63518	925.935	794.223	672.048	636.615	600.793	671.208	537.865	656.601	655.125	897.578	951.288	1027.64	126.791	130.366	131.128	129.428	796.507	664.795	542.62	507.187	471.365	541.78	408.437	527.173	525.697	768.15	821.86	898.212	0.619762	0.77209	0.776641	0.642236	0.794993	0.769318	0.819088	0.792103	0.779341	0.766877	0.660256	0.680754	0.511159	0.726803	0.69331	0.764077	0.717321	0.700421	0.655962	753.78	0.676186	0.110383	0.0225319
614.905	691.235	716.32	893.974	740.473	772.277	245.461	248.41	242.5	245.457	369.448	445.778	470.863	648.517	495.016	526.82	0.711907	0.863429	0.903159	0.843345	0.851764	0.885823	0.801654	796.704	707.451	817.85	774.255	664.567	773.799	862.581	838.565	885.839	890.894	830.55	904.763	785.114	937.07	925.561	240.177	236.472	250.765	242.471	554.233	464.98	575.379	531.784	422.096	531.328	620.11	596.094	643.368	648.423	588.079	662.292	542.643	694.599	683.09	0.656977	0.569547	0.833016	0.82544	0.850531	0.679983	0.759011	0.649873	0.696266	0.651752	0.858914	0.826261	0.772472	0.43429	0.799386	0.761026	0.818002	0.613187	0.704477	0.536555	0.620647	0.540822	0.817082	0.761159	0.692941	915.319	788.61	673.296	642.523	611.089	650.726	556.442	679.865	666.144	905.086	948.078	998.706	129.746	129.195	124.116	127.686	787.633	660.924	545.61	514.837	483.403	523.04	428.756	552.179	538.458	777.4	820.392	871.02	0.615858	0.768329	0.777014	0.649869	0.812101	0.793967	0.79577	0.83678	0.821484	0.790473	0.654648	0.681287	0.521589	0.749601	0.726081	0.733667	0.778069	0.757636	0.690784	755.437	0.705507	0.113581	0.0231845
622.848	702.94	723.735	879.991	721.556	778.209	254.744	246.862	247.722	249.776	373.072	453.164	473.959	630.215	471.78	528.433	0.693809	0.894642	0.942073	0.871033	0.885643	0.931702	0.836711	811.059	686.919	795.799	752.149	648.501	774.126	854.198	827.633	880.724	895.261	831.273	876.674	773.895	951.78	923.225	238.639	237.381	246.49	240.837	570.222	446.082	554.962	511.312	407.664	533.289	613.361	586.796	639.887	654.424	590.436	635.837	533.058	710.943	682.388	0.658092	0.584985	0.797807	0.794801	0.816403	0.655621	0.760522	0.641712	0.684245	0.647127	0.865395	0.828167	0.740359	0.454579	0.757085	0.719081	0.776447	0.583741	0.70633	0.525752	0.605632	0.534724	0.825484	0.763779	0.649604	911.202	789.419	686.938	631.896	600.647	659.688	557.69	668.349	652.208	930.314	927.101	1016.96	128.953	131.114	125.427	128.498	782.704	660.921	558.44	503.398	472.149	531.19	429.192	539.851	523.71	801.816	798.603	888.465	0.620918	0.757299	0.770679	0.659731	0.787586	0.769164	0.801584	0.830806	0.796599	0.762557	0.638207	0.672233	0.535064	0.716933	0.693105	0.74125	0.769945	0.723851	0.649587	757.094	0.695686	0.11803	0.0240928
616.613	702.192	707.253	888.686	735.156	767.235	254.513	260.514	251.451	255.493	361.12	446.699	451.76	633.193	479.663	511.742	0.692067	0.868162	0.930972	0.832327	0.856901	0.918614	0.787704	819.964	682.373	814.517	778.762	649.242	771.732	849.956	827.611	904.114	884.768	832.588	893.411	781.553	986.817	919.412	233.129	238.107	241.92	237.719	582.245	444.654	576.798	541.043	411.523	534.013	612.237	589.892	666.395	647.049	594.869	655.692	543.834	749.098	681.693	0.674813	0.582518	0.775547	0.805605	0.842468	0.645428	0.742684	0.624664	0.670811	0.657236	0.83444	0.81371	0.74456	0.451338	0.730343	0.733871	0.808185	0.57142	0.684455	0.503187	0.588853	0.548052	0.785352	0.743905	0.655273	934.083	770.887	681.523	639.206	582.098	659.958	531.865	653.132	644.683	876.956	917.606	1010.22	124.838	127.754	123.804	125.465	808.618	645.422	556.058	513.741	456.633	534.493	406.4	527.667	519.218	751.491	792.141	884.751	0.604645	0.803427	0.77286	0.674595	0.825399	0.763907	0.828274	0.807857	0.799574	0.776362	0.706969	0.67535	0.555374	0.767323	0.686116	0.776056	0.738742	0.72789	0.669961	758.75	0.694635	0.112761	0.0230172
641.904	715.265	709.518	892.931	743.101	793.837	256.853	258.482	259.208	258.181	383.723	457.084	451.337	634.75	484.92	535.656	0.705354	0.905123	0.93467	0.815883	0.897019	0.922975	0.766884	814.167	705.857	825.833	773.552	653.77	771.412	855.285	834.232	893.902	903.847	809.04	887.775	778.411	953.643	935.752	235.067	240.583	250.234	241.961	572.206	463.896	583.872	531.591	411.809	529.451	613.324	592.271	651.941	661.886	567.079	645.814	536.45	711.682	693.791	0.663156	0.582537	0.823329	0.829818	0.842299	0.657228	0.749282	0.636772	0.685354	0.654282	0.868577	0.78933	0.746233	0.451362	0.787748	0.76702	0.807979	0.585683	0.692546	0.519213	0.607017	0.544158	0.82961	0.71039	0.65753	926.202	773.145	680.256	628.798	571.414	682.119	523.426	657	635.808	934.072	915.502	1005.93	128.763	127.418	120.798	125.66	800.542	647.485	554.596	503.138	445.754	556.459	397.766	531.34	510.148	808.412	789.842	880.267	0.618674	0.777368	0.757751	0.657566	0.790035	0.728799	0.842762	0.772767	0.786885	0.745505	0.668123	0.653754	0.532106	0.720196	0.639441	0.794949	0.691029	0.710662	0.624422	760.407	0.690909	0.118778	0.0242454
645.023	714.545	728.217	893.983	739.21	770.297	253.715	264.735	260.629	259.693	385.33	454.852	468.524	634.29	479.517	510.604	0.691908	0.926577	0.948181	0.863411	0.920305	0.938904	0.82706	810.238	691.484	816.659	757.066	642.485	770.833	855.633	844.893	891.662	894.461	820.422	903.786	788.434	952.533	953.852	236.39	241.192	246.989	241.524	568.714	449.96	575.135	515.542	400.961	529.309	614.109	603.369	650.138	652.937	578.898	662.262	546.91	711.009	712.328	0.672845	0.570646	0.787098	0.805632	0.805109	0.630702	0.738296	0.628407	0.688144	0.643078	0.844497	0.79418	0.754221	0.435734	0.74422	0.733909	0.762695	0.553621	0.679074	0.508141	0.610502	0.529385	0.79839	0.717057	0.66831	947.409	803.349	674.854	614.748	593.784	686.506	532.846	680.443	647.33	925.25	929.35	1000.92	128.138	130.45	124.667	127.752	819.657	675.597	547.102	486.996	466.032	558.754	405.094	552.691	519.578	797.498	801.598	873.171	0.61708	0.797984	0.792691	0.650356	0.766663	0.763921	0.848423	0.789035	0.820617	0.761246	0.698856	0.703695	0.522254	0.68905	0.686134	0.802331	0.713149	0.75646	0.647652	762.064	0.69362	0.123871	0.025285
630.011	692.256	729.35	890.532	726.122	784.695	257.768	251.341	251.803	253.637	376.374	438.619	475.713	636.895	472.485	531.058	0.697663	0.897574	0.906798	0.869427	0.888825	0.890113	0.834677	809.767	691.12	800.618	776.224	642.294	758.232	857.052	857.597	903.435	904.768	833.391	893.262	786.305	943.897	932.367	238.324	239.08	254.609	244.004	565.763	447.116	556.614	532.22	398.29	514.228	613.048	613.593	659.431	660.764	589.387	649.258	542.301	699.893	688.363	0.660135	0.578614	0.79718	0.794699	0.847156	0.638562	0.731069	0.639399	0.713277	0.664828	0.871074	0.824137	0.753647	0.446206	0.756333	0.718941	0.813892	0.563121	0.670212	0.52269	0.641892	0.558063	0.832847	0.758238	0.667535	917.517	797.895	665.085	617.56	585.81	691.113	523.232	667.147	607.365	913.872	947.433	992.866	131.278	124.855	123.183	126.439	791.078	671.456	538.646	491.121	459.371	564.674	396.793	540.708	480.926	787.433	820.994	866.427	0.617738	0.769341	0.786994	0.639622	0.772334	0.7522	0.856499	0.772044	0.801971	0.703866	0.656158	0.695552	0.507588	0.696607	0.670552	0.812863	0.690046	0.731144	0.562972	763.72	0.691128	0.121238	0.0247475
624.665	695.878	715.581	891.791	744.51	797.754	255.189	253.353	253.991	254.178	370.487	441.7	461.403	637.613	490.332	543.576	0.712525	0.865107	0.894122	0.825685	0.853585	0.875167	0.779294	828.147	665.64	826.713	776.41	647.989	764.182	864.221	855.875	901.262	892.931	835.548	894.386	769.983	906.713	938.762	239.988	237.038	252.836	243.287	584.86	422.353	583.426	533.123	404.702	520.895	620.934	612.588	657.975	649.644	592.261	651.099	526.696	663.426	695.475	0.643867	0.613258	0.772056	0.854026	0.870034	0.665236	0.759258	0.663987	0.730101	0.680121	0.878053	0.84908	0.77488	0.491736	0.726148	0.800161	0.84175	0.595363	0.70478	0.555236	0.662905	0.578227	0.841896	0.792528	0.69619	927.886	791.454	667.944	628.708	588.983	701.765	537.912	665.026	651.795	928.467	903.809	1020.94	129.208	126.671	125.497	127.125	800.761	664.329	540.819	501.583	461.858	574.64	410.787	537.901	524.67	801.342	776.684	893.813	0.616417	0.780426	0.780308	0.643578	0.790475	0.757892	0.873482	0.800983	0.799516	0.769532	0.672682	0.685996	0.512993	0.720783	0.678119	0.83501	0.729396	0.727811	0.659881	765.377	0.709068	0.107927	0.0220306
622.147	722.912	705.488	875.902	739.941	780.206	254.605	262.542	254.157	257.101	365.046	465.811	448.387	618.801	482.84	523.105	0.693324	0.876007	0.969042	0.824614	0.865416	0.963499	0.777938	811.371	645.737	832.865	791.252	663.574	771.542	869.075	839.164	896.961	894.278	809.118	891.515	776.748	947.74	939.623	238.709	240.418	247.097	242.075	569.296	403.662	590.79	549.177	421.499	529.467	627	597.089	654.886	652.203	567.043	649.44	534.673	705.665	697.548	0.661578	0.580957	0.718136	0.841654	0.872241	0.674299	0.751093	0.652524	0.692578	0.658806	0.857913	0.791164	0.752214	0.449286	0.661368	0.783223	0.844437	0.606317	0.694767	0.540064	0.61604	0.550123	0.815784	0.712911	0.665602	933.796	771.909	655.542	605.408	565.836	687.223	506.288	670.774	649.657	922.164	920.961	989.595	126.899	121.44	124.15	124.163	809.633	647.746	531.379	481.245	441.673	563.06	382.125	546.611	525.494	798.001	796.798	865.432	0.614273	0.791828	0.763487	0.634552	0.761072	0.7273	0.858869	0.747698	0.815299	0.773432	0.689679	0.661953	0.500661	0.681599	0.637448	0.815953	0.656943	0.74924	0.665636	767.034	0.691912	0.120963	0.0246914
606.051	696.648	700.93	867.733	741.895	789.695	260.323	265.611	244.826	256.92	349.131	439.728	444.01	610.813	484.975	532.775	0.695619	0.835052	0.911762	0.81387	0.820963	0.895966	0.764335	801.69	682.812	828.946	754.898	655.987	766.572	864.542	854.144	894.845	896.473	808.99	884.129	775.336	941.573	915.102	236.124	239.833	243.891	239.949	561.741	442.863	588.997	514.949	416.038	526.623	624.593	614.195	654.896	656.524	569.041	644.18	535.387	701.624	675.153	0.653864	0.58001	0.79717	0.848998	0.827525	0.673413	0.75587	0.657687	0.720824	0.666588	0.873784	0.803317	0.754923	0.448041	0.75632	0.793277	0.78999	0.605247	0.700626	0.546898	0.651318	0.560383	0.836361	0.729618	0.669258	920.465	774.583	652.971	618.696	563.997	673.214	531.984	663.806	619.426	934.708	934.256	1017.4	125.741	122.159	117.818	121.906	798.559	652.677	531.065	496.79	442.091	551.308	410.078	541.9	497.52	812.802	812.35	895.493	0.628989	0.762725	0.7513	0.61934	0.767274	0.710956	0.821267	0.78362	0.789362	0.715127	0.646295	0.644534	0.479874	0.689864	0.615718	0.766918	0.705786	0.714025	0.579591	768.69	0.6838	0.112261	0.0229151
629.384	720.741	723.895	881.161	724.697	775.033	264.316	263.255	258.591	262.054	367.33	458.687	461.841	619.107	462.643	512.979	0.67859	0.900629	0.974941	0.867799	0.892141	0.970455	0.832616	819.435	679.179	816.02	769.7	655.247	785.806	868.727	847.722	914.375	884.608	809.456	905.336	784.662	972.863	951.152	232.915	241.781	253.989	242.895	576.54	436.284	573.125	526.805	412.352	542.911	625.832	604.827	671.48	641.713	566.561	662.441	541.767	729.968	708.257	0.675658	0.576089	0.759997	0.799473	0.819272	0.645919	0.754114	0.637736	0.686934	0.661423	0.826524	0.774018	0.751283	0.442888	0.71166	0.725477	0.77994	0.572014	0.698472	0.52049	0.608991	0.553573	0.775088	0.68934	0.664346	913.256	768.642	670.498	625.26	583.888	711.372	521.411	671.443	642.519	913.231	939.117	970.578	118.661	122.415	120.396	120.491	792.765	648.151	550.007	504.769	463.397	590.881	400.92	550.952	522.028	792.74	818.626	850.087	0.614946	0.774483	0.763128	0.656079	0.797401	0.762238	0.900319	0.783616	0.820875	0.76749	0.663822	0.66144	0.530074	0.730012	0.683897	0.870009	0.705781	0.756809	0.656867	770.347	0.695675	0.123832	0.0252772
626.245	701.868	708.703	896.841	740.444	800.235	259.036	264.794	258.598	260.809	365.436	441.059	447.894	636.032	479.635	539.426	0.704603	0.862906	0.902862	0.810522	0.851196	0.885472	0.760096	812.326	693.948	810.287	775.151	642.783	770.465	862.392	838.198	892.946	893.692	810.966	887.871	807.082	915.38	968.262	235.415	244.757	249.241	243.138	569.188	450.81	567.149	532.013	399.645	527.327	619.254	595.06	649.808	650.554	567.828	644.733	563.944	672.242	725.124	0.671148	0.572565	0.790578	0.796454	0.832932	0.630221	0.73739	0.635274	0.680383	0.644377	0.843542	0.780963	0.736114	0.438257	0.748401	0.721344	0.796572	0.55304	0.677964	0.51723	0.600809	0.531097	0.797152	0.698887	0.643874	929.95	782.473	655.998	623.227	562.293	698.217	533.969	671.472	620.663	909.086	930.781	995.102	124.946	120.563	121.896	122.468	807.482	660.005	533.53	500.759	439.825	575.749	411.501	549.004	498.195	786.618	808.313	872.634	0.61568	0.787918	0.776157	0.635664	0.790121	0.7226	0.876215	0.803336	0.816996	0.731576	0.683851	0.680062	0.502179	0.720311	0.631199	0.838575	0.732594	0.751543	0.603866	772.004	0.681899	0.117434	0.0239711
633.165	703.974	699.091	879.006	748.55	757.635	268.192	266.608	259.905	264.902	368.263	439.072	434.189	614.104	483.648	492.733	0.679414	0.901822	0.932118	0.814852	0.893436	0.919966	0.765579	821.991	672.607	795.294	787.442	642.941	786.431	869.917	835.278	902.296	904.67	819.057	887.855	775.523	931.13	926.74	238.721	237.557	246.972	241.083	580.908	431.524	554.211	546.359	401.858	545.348	628.834	594.195	661.213	663.587	577.974	646.772	534.44	690.047	685.657	0.652837	0.600744	0.777981	0.800113	0.879383	0.651485	0.783978	0.663195	0.698449	0.674076	0.884574	0.817212	0.759153	0.47529	0.733267	0.726353	0.853133	0.578741	0.735094	0.554188	0.623372	0.570257	0.85035	0.748719	0.674967	918.288	793.481	666.169	628.031	583.103	701.917	541.05	686.32	628.596	913.425	911.802	984.884	122.558	122.016	122.705	122.426	795.862	671.055	543.743	505.605	460.677	579.491	418.624	563.894	506.17	790.999	789.376	862.458	0.609804	0.784063	0.796756	0.654074	0.805455	0.764152	0.890408	0.825116	0.84724	0.750449	0.678104	0.709505	0.527335	0.740745	0.686442	0.857084	0.76221	0.792605	0.631719	773.66	0.712019	0.118303	0.0241485
625.191	712.532	720.956	897.63	746.227	776.769	258.498	272.623	270.265	267.129	358.062	445.403	453.827	630.501	479.098	509.64	0.689931	0.863475	0.931145	0.838724	0.851814	0.918818	0.795804	820.457	687.097	797.966	753.837	640.275	768.5	853.065	848.189	901.569	884.658	808.748	865.08	809.176	981.54	932.832	240.277	238.748	254.88	244.635	575.822	442.462	553.331	509.202	395.64	523.865	608.43	603.554	656.934	640.023	564.113	620.445	564.541	736.905	688.197	0.681427	0.570501	0.764234	0.765328	0.785193	0.614494	0.721499	0.614754	0.679685	0.641617	0.817369	0.76415	0.697698	0.435544	0.716751	0.678732	0.738444	0.53403	0.658476	0.49007	0.599937	0.527458	0.763218	0.675774	0.59203	923.58	786.844	664.5	630.39	581.138	669.952	527.198	663.584	605.365	891.933	911.141	990.847	122.128	125.861	119.387	122.459	801.121	664.385	542.041	507.931	458.679	547.493	404.739	541.125	482.906	769.474	788.682	868.388	0.605048	0.795449	0.795038	0.657153	0.815522	0.76682	0.847856	0.804021	0.819422	0.721587	0.695076	0.707049	0.531542	0.75416	0.689988	0.801592	0.733526	0.754837	0.589124	775.317	0.676408	0.119144	0.0243202
620.859	687.835	708.463	876.286	753.692	779.658	262.951	264.948	248.186	258.695	362.164	429.14	449.768	617.591	494.997	520.963	0.698394	0.862783	0.886273	0.821149	0.851062	0.865914	0.773551	817.059	703.211	815.042	775.805	639.739	756.258	855.479	829.69	901.687	910.517	815.044	862.31	805.955	955.3	905.768	241.345	239.523	244.566	241.811	575.248	461.4	573.231	533.994	397.928	514.447	613.668	587.879	659.876	668.706	573.233	620.499	564.144	713.489	663.957	0.666385	0.582796	0.814932	0.810747	0.842007	0.631998	0.72452	0.634042	0.676976	0.659037	0.873275	0.79403	0.713508	0.451703	0.777659	0.740912	0.807623	0.555187	0.662181	0.5156	0.596553	0.550427	0.835701	0.716851	0.613366	927.151	773.446	664.935	622.254	569.721	661.881	519.232	667.147	618.651	920.833	914.136	978.971	127.641	118.114	120.185	121.98	805.171	651.466	542.955	500.274	447.741	539.901	397.252	545.167	496.671	798.853	792.156	856.991	0.611444	0.791107	0.771424	0.651375	0.794826	0.740703	0.827352	0.780892	0.816907	0.734392	0.688604	0.673297	0.523647	0.72658	0.655266	0.774854	0.702078	0.751422	0.608021	776.974	0.684086	0.113762	0.0232216
626.956	693.667	706.04	886.627	742.938	774.373	261.733	266.207	264.735	264.225	362.731	429.442	441.815	622.402	478.713	510.148	0.687042	0.878411	0.901551	0.819957	0.868026	0.883926	0.772042	820.8	695.75	814.569	774.287	652.747	780.436	862.144	845.353	909.766	896.603	815.779	876.609	796.49	946.333	919.941	242.063	240.963	246.812	243.279	577.521	452.471	571.29	531.008	409.468	537.157	618.865	602.074	666.487	653.324	572.5	633.33	553.211	703.054	676.662	0.66222	0.588779	0.804187	0.813084	0.842565	0.654416	0.761262	0.643433	0.697683	0.669826	0.858553	0.798003	0.732842	0.459565	0.764751	0.74411	0.808302	0.582284	0.707237	0.52803	0.622415	0.564653	0.816614	0.722312	0.639459	918.647	754.218	667.677	617.365	560.474	706.247	527.081	641.531	609.776	922.056	899.806	984.665	122.683	124.704	116.168	121.185	797.462	633.033	546.492	496.18	439.289	585.062	405.896	520.346	488.591	800.871	778.621	863.48	0.61001	0.785374	0.751359	0.65716	0.790174	0.728429	0.898665	0.79976	0.781547	0.724142	0.680058	0.644618	0.531551	0.720381	0.638948	0.867851	0.727732	0.703415	0.592896	778.63	0.691299	0.114797	0.0234329
615.869	684.496	707.958	865.829	712.303	766.274	265.133	263.512	256.055	261.567	354.302	422.929	446.391	604.262	450.736	504.707	0.66357	0.88835	0.919286	0.857755	0.878814	0.904836	0.819899	822.386	665.938	824.316	767.364	653.773	770.472	866.823	847.665	894.742	892.303	822.76	881.641	777.944	963.673	939.123	229.884	236.708	248.868	238.487	583.899	427.451	585.829	528.877	415.286	531.985	628.336	609.178	656.255	653.816	584.273	643.154	539.457	725.186	700.636	0.670858	0.587617	0.749938	0.823042	0.82838	0.65517	0.744225	0.644869	0.696826	0.651051	0.848138	0.803928	0.734629	0.458038	0.699576	0.757743	0.79103	0.583195	0.686345	0.529931	0.621346	0.539898	0.803111	0.730457	0.64187	937.027	767.887	685.852	614.015	554.58	672.068	485.987	672.842	595.394	914.044	920.588	971.966	123.109	121.394	121.527	122.01	815.017	645.877	563.842	492.005	432.57	550.058	363.977	550.832	473.384	792.034	798.578	849.956	0.609634	0.803159	0.767077	0.678442	0.784009	0.71773	0.84542	0.717607	0.827847	0.702037	0.70657	0.667084	0.56063	0.712165	0.624725	0.798415	0.616028	0.766275	0.560273	780.287	0.685761	0.116122	0.0237032
615.688	703.671	715.158	882.034	728.171	758.89	259.966	267.294	249.623	258.961	356.727	444.71	456.197	623.073	469.21	499.929	0.678025	0.87536	0.94602	0.857908	0.864714	0.936356	0.820093	813.418	652.562	814.23	774.668	642.366	772.408	853.344	864.82	893.426	882.515	817.603	876.848	790.019	953.693	930.754	230.968	236.781	240.594	236.114	577.304	416.448	578.116	538.554	406.252	536.294	617.23	628.706	657.312	646.401	581.489	640.734	553.905	717.579	694.64	0.672617	0.579461	0.728723	0.810082	0.84133	0.639241	0.748291	0.631814	0.717283	0.650394	0.836326	0.798004	0.72995	0.447319	0.674088	0.74	0.806799	0.563941	0.691331	0.512651	0.646896	0.539031	0.787797	0.722314	0.635556	931.505	757.411	678.069	599.119	573.684	669.381	503.085	642.152	634.077	905.669	921.523	986.203	124.316	117.405	120.35	120.69	810.815	636.721	557.379	478.429	452.994	548.691	382.395	521.462	513.387	784.979	800.833	865.513	0.611743	0.796263	0.753595	0.668352	0.759747	0.749026	0.840411	0.75132	0.781004	0.758737	0.69629	0.647814	0.546844	0.679833	0.666332	0.791883	0.661868	0.702678	0.643949	781.944	0.684432	0.115096	0.0234938
623.802	693.69	699.663	874.413	741.802	760.009	261.526	272.872	274.265	269.554	354.248	424.136	430.109	604.859	472.248	490.455	0.66916	0.880793	0.914206	0.819563	0.870611	0.898848	0.771543	828.251	657.893	832.279	767.34	668.042	770.372	848.765	862.777	911.948	904.086	803.145	905.837	780.832	935.743	939.416	230.547	231.728	239.462	233.912	594.339	423.981	598.367	533.428	434.13	536.46	614.853	628.865	678.036	670.174	569.233	671.925	546.92	701.831	705.504	0.667818	0.600846	0.747235	0.844483	0.83931	0.688015	0.753901	0.633903	0.72262	0.675721	0.873315	0.786798	0.770985	0.475424	0.696329	0.787096	0.804339	0.622897	0.698211	0.515417	0.653561	0.572426	0.835752	0.706909	0.690934	924.38	790.935	654.99	614.123	572.825	665.935	506.025	651.754	618.689	922.925	914.014	988.914	122.033	120.918	119.769	120.907	803.473	670.028	534.083	493.216	451.918	545.028	385.118	530.847	497.782	802.018	793.107	868.007	0.615012	0.784858	0.788801	0.637015	0.779066	0.743276	0.830364	0.752648	0.790834	0.731764	0.67929	0.698134	0.504025	0.705578	0.658687	0.778781	0.663674	0.716025	0.604144	783.6	0.692026	0.109489	0.0223493
614.394	721.692	725.261	892.69	747.97	790.52	250.077	257.243	245.068	250.796	363.598	470.896	474.465	641.894	497.174	539.724	0.71605	0.84484	0.948529	0.844879	0.831587	0.939315	0.803597	825.516	665.078	818.953	781.913	652.465	770.624	867.577	856.405	892.782	885.81	833.076	911.175	779.753	950.02	927.363	232.272	231.412	237.29	233.658	591.858	431.42	585.295	548.255	418.807	536.966	633.919	622.747	659.124	652.152	599.418	677.517	546.095	716.362	693.705	0.668681	0.597565	0.759365	0.824968	0.861526	0.662875	0.753639	0.652717	0.714666	0.656026	0.848733	0.827451	0.776398	0.471113	0.710901	0.76038	0.83139	0.592509	0.697889	0.540319	0.643627	0.546457	0.803882	0.762794	0.698239	921.135	770.804	674.129	630.779	582.293	678.509	508.266	660.431	611.045	917.789	905.385	1006.06	121.693	122.828	121.985	122.169	798.966	648.635	551.96	508.61	460.124	556.34	386.097	538.262	488.876	795.62	783.216	883.895	0.614293	0.78137	0.76451	0.659108	0.804323	0.757659	0.848591	0.755446	0.80282	0.719514	0.674089	0.663415	0.534213	0.739236	0.677809	0.80255	0.667478	0.732297	0.586065	785.257	0.696298	0.113076	0.0230815
619.846	700.936	734.76	895.257	738.586	799.896	249.428	246.515	237.044	244.329	375.517	456.607	490.431	650.928	494.257	555.567	0.724349	0.862538	0.909209	0.863304	0.850797	0.892955	0.826925	832.645	706.065	812.674	773.979	651.336	772.915	890.967	859.54	901.367	927.037	836.349	902.664	796.699	936.297	934.324	230.605	237.678	238.061	235.448	597.197	470.617	577.226	538.531	415.888	537.467	655.519	624.092	665.919	691.589	600.901	667.216	561.251	700.849	698.876	0.671498	0.600427	0.824883	0.810182	0.842696	0.655493	0.751177	0.672126	0.713205	0.660008	0.896282	0.826018	0.761386	0.474873	0.789614	0.740138	0.808462	0.583587	0.694871	0.56601	0.641803	0.551708	0.86553	0.760825	0.67798	924.786	799.57	661.123	622.846	559.48	682.548	526.013	669.22	640.154	918.128	900.424	986.816	125.539	128.097	122.753	125.463	799.323	674.107	535.66	497.383	434.017	557.085	400.55	543.757	514.691	792.665	774.961	861.353	0.606356	0.791951	0.804932	0.648016	0.796864	0.724024	0.860849	0.793983	0.821632	0.767423	0.689863	0.72119	0.519057	0.729296	0.633092	0.818536	0.719877	0.757837	0.656768	786.913	0.70715	0.113007	0.0230675
639.951	716.915	737.259	886.67	739.886	784.147	248.68	251.763	228.051	242.831	397.12	474.084	494.428	643.839	497.055	541.316	0.717347	0.921063	0.953224	0.878836	0.91432	0.944851	0.84659	828.552	672.61	842.904	769.921	649.296	772.036	877.417	851.246	916.718	905.192	828.019	907.683	774.658	949.037	920.363	224.11	234.155	236.852	231.706	596.846	440.904	611.198	538.215	417.59	540.33	645.711	619.54	685.012	673.486	596.313	675.977	542.952	717.331	688.657	0.666177	0.604867	0.778976	0.864718	0.84893	0.663434	0.761212	0.667358	0.713659	0.684356	0.879794	0.82626	0.777546	0.480709	0.734463	0.814797	0.816052	0.593185	0.707176	0.559699	0.64237	0.583811	0.844152	0.761157	0.699788	912.286	802.898	671.554	609.296	567.828	632.467	510.028	688.88	637.981	900.064	924.979	988.269	130.055	129.867	124.42	128.114	784.172	674.784	543.44	481.182	439.714	504.353	381.914	560.766	509.867	771.95	796.865	860.155	0.605967	0.777439	0.806258	0.65785	0.771403	0.733999	0.779864	0.757528	0.847877	0.760718	0.668229	0.723085	0.532494	0.695366	0.646354	0.712925	0.670309	0.793469	0.646873	788.57	0.709676	0.117703	0.0240261
605.794	707.064	710.827	901.941	741.805	786.105	241.001	247.272	240.225	242.833	362.961	464.231	467.994	659.108	498.972	543.272	0.724633	0.833372	0.924029	0.823487	0.81914	0.910429	0.776511	811.211	665.578	810.297	753.637	642.91	783.161	853.335	837.736	897.207	894.584	807.534	880.2	785.305	937.1	937.457	243.195	248.387	252.438	248.007	563.204	417.571	562.29	505.63	394.903	535.154	605.328	589.729	649.2	646.577	559.527	632.193	537.298	689.093	689.45	0.654854	0.580642	0.750509	0.809278	0.811323	0.638239	0.766956	0.636439	0.691065	0.659792	0.859246	0.788694	0.739757	0.448872	0.700262	0.7389	0.770261	0.562731	0.714219	0.518773	0.614151	0.551423	0.817513	0.709515	0.64879	938.027	785.484	667.906	609.16	590.149	666.238	554.608	699.924	637.859	918.017	939.823	964.267	125.186	123.843	124.162	124.397	813.63	661.087	543.509	484.763	465.752	541.841	430.211	575.527	513.462	793.62	815.426	839.87	0.612094	0.798569	0.781985	0.651347	0.769364	0.76968	0.829443	0.844783	0.861484	0.758413	0.699727	0.688392	0.523609	0.692649	0.693792	0.77758	0.78895	0.811942	0.643471	790.227	0.692567	0.112554	0.0229749
631.66	695.726	710.636	881.828	756.155	788.641	246.947	250.339	245.733	247.673	383.987	448.053	462.963	634.155	508.482	540.968	0.719749	0.887631	0.897879	0.820161	0.878032	0.879597	0.772301	806.507	689.023	795.792	773.058	644.38	756.831	858.862	833.501	877.416	885.712	793.821	911.402	805.323	932.633	918.434	237.169	251.59	252.887	247.215	559.292	441.808	548.577	525.843	397.165	509.616	611.647	586.286	630.201	638.497	546.606	664.187	558.108	685.418	671.219	0.656891	0.57482	0.791606	0.787092	0.841139	0.639903	0.72809	0.641088	0.684899	0.638496	0.845876	0.76809	0.774783	0.441221	0.749636	0.708527	0.806565	0.564742	0.666558	0.524926	0.606449	0.523344	0.800178	0.681191	0.69606	922.697	796.599	671.417	615.36	607.928	680.735	593.266	699.941	634.846	932.758	918.599	990.672	129.111	127.914	120.577	125.867	796.83	670.732	545.55	489.493	482.061	554.868	467.399	574.074	508.979	806.891	792.732	864.805	0.615539	0.777703	0.788954	0.650134	0.772523	0.792173	0.844631	0.91267	0.8545	0.747584	0.668623	0.698352	0.521952	0.696859	0.723696	0.797387	0.881257	0.802461	0.62749	791.883	0.696559	0.121858	0.0248742
631.428	697.481	703.171	894.587	738.345	787.099	238.029	252.34	237.193	242.521	388.907	454.96	460.65	652.066	495.824	544.578	0.721002	0.897442	0.910136	0.814646	0.888682	0.894048	0.765317	818.82	643.737	821.221	775.041	636.446	770.508	859.465	841.073	887.231	892.002	801.916	878.124	789.598	941.047	936.256	239.067	242.276	254.428	245.257	573.563	398.48	575.964	529.784	391.189	525.251	614.208	595.816	641.974	646.745	556.659	632.867	544.341	695.79	690.999	0.660438	0.586322	0.71014	0.821949	0.842892	0.62689	0.746398	0.640315	0.692295	0.646932	0.852202	0.778017	0.734284	0.456337	0.651763	0.756247	0.808701	0.549013	0.68901	0.523903	0.615686	0.534466	0.80838	0.694837	0.641404	928.301	773.39	679.152	599.273	569.106	668.789	519.658	638.475	640.612	897.281	904.733	977.51	122.877	123.273	121.955	122.702	805.599	650.688	556.45	476.571	446.404	546.087	396.956	515.773	517.91	774.579	782.031	854.808	0.601729	0.804307	0.782943	0.678343	0.769392	0.750414	0.850343	0.792909	0.78534	0.77816	0.708281	0.689761	0.560495	0.692686	0.668178	0.804835	0.718417	0.708565	0.672614	793.54	0.687568	0.111704	0.0228015
624.694	682.374	711.59	893.537	758.134	793.26	249.844	259.949	249.975	253.256	371.438	429.118	458.334	640.281	504.878	540.004	0.719643	0.858749	0.86006	0.812081	0.846684	0.835008	0.762069	808.298	660.841	833.02	777.192	651.456	771.703	851.713	834.176	900.562	914.571	801.145	857.972	762.006	915.26	908.545	231.443	241.014	246.46	239.639	568.659	421.202	593.381	537.553	411.817	532.064	612.074	594.537	660.923	674.932	561.506	618.333	522.367	675.621	668.906	0.638091	0.601667	0.776921	0.876461	0.885204	0.683059	0.782558	0.660437	0.715001	0.689352	0.920489	0.812275	0.742545	0.476503	0.731993	0.830873	0.860221	0.616906	0.733352	0.550537	0.644046	0.590398	0.896914	0.741932	0.652553	939.845	762.632	659.981	628.444	579.057	660.524	495.683	637.44	624.314	894.858	910.281	1002.61	125.957	123.435	129.638	126.343	813.502	636.289	533.638	502.101	452.714	534.181	369.34	511.097	497.971	768.515	783.938	876.27	0.605339	0.807352	0.76105	0.646653	0.805772	0.756482	0.826841	0.733346	0.773577	0.743739	0.712821	0.65847	0.517195	0.741168	0.676244	0.774187	0.637428	0.692596	0.621815	795.197	0.70008	0.1101	0.022474
627.549	697.902	697.59	883.651	738.272	768.779	246.662	257.873	239.966	248.167	379.382	449.735	449.423	635.484	490.105	520.612	0.702075	0.899063	0.923937	0.816217	0.890441	0.91032	0.767307	817.041	681.601	812.983	777.835	643.313	776.269	842.237	842.594	887.047	902.236	814.987	864.432	784.252	936.817	934.297	235.74	247.227	245.144	242.704	574.337	438.897	570.279	535.131	400.609	533.565	599.533	599.89	644.343	659.532	572.283	621.728	541.548	694.113	691.593	0.658904	0.588481	0.78399	0.815732	0.853382	0.643481	0.759978	0.626472	0.698652	0.650831	0.871075	0.801716	0.72304	0.459174	0.740486	0.747735	0.821474	0.569067	0.705663	0.50558	0.623626	0.539608	0.832849	0.727417	0.62623	933.041	770.47	669.49	623.829	595.701	645.94	508.498	634.035	631.256	911.183	906.399	976.74	128.652	126.027	120.249	124.976	808.065	645.494	544.514	498.853	470.725	520.964	383.522	509.059	506.28	786.207	781.423	851.764	0.604085	0.803623	0.773664	0.661204	0.802224	0.788213	0.808059	0.763087	0.772094	0.75772	0.707261	0.676499	0.537077	0.736439	0.71843	0.749694	0.677868	0.690581	0.642448	796.853	0.691803	0.115277	0.0235309
626.848	689.878	672.168	877.314	729.91	785.254	244.874	250.245	245.786	246.968	379.88	442.91	425.2	630.346	482.942	538.286	0.703833	0.897993	0.907642	0.770295	0.88928	0.891108	0.709163	837.448	645.74	832.015	769.293	643.044	765.736	861.304	845.33	885.112	878.951	814.876	907.451	813.269	929.337	910.736	234.043	241.426	244.404	239.958	597.49	405.782	592.057	529.335	403.086	525.778	621.346	605.372	645.154	638.993	574.918	667.493	573.311	689.379	670.778	0.664396	0.607143	0.718846	0.839883	0.837162	0.642108	0.742697	0.643898	0.699208	0.646264	0.836972	0.79875	0.769845	0.4837	0.662222	0.780798	0.801723	0.567407	0.684471	0.528646	0.624321	0.533585	0.788634	0.723339	0.689396	907.276	791.831	700.11	620.227	592.805	636.568	526.088	642.106	646.695	902.908	889.247	973.387	126.977	126.559	125.501	126.346	780.93	665.485	573.764	493.881	466.459	510.222	399.742	515.76	520.349	776.562	762.901	847.041	0.595684	0.78759	0.808873	0.706548	0.805429	0.792085	0.802558	0.806577	0.79329	0.789759	0.683361	0.726824	0.599034	0.74071	0.723579	0.74252	0.737002	0.719358	0.689731	798.51	0.696663	0.102879	0.0210001
621.415	712.759	697.169	873.24	739.159	797.887	256.904	256.191	252.964	255.353	366.062	457.406	441.816	617.887	483.806	542.534	0.701602	0.868082	0.94033	0.802943	0.856814	0.929648	0.7505	818.586	669.24	821.194	775.453	666.768	768.728	850.84	818.508	892.259	903.732	795.399	904.513	774.441	942.203	943.967	228.39	237.616	244.065	236.69	581.896	432.55	584.504	538.763	430.078	532.038	614.15	581.818	655.569	667.042	558.709	667.823	537.751	705.513	707.277	0.665721	0.59012	0.764739	0.827516	0.850375	0.683741	0.750042	0.635173	0.670665	0.655389	0.871971	0.774684	0.768692	0.461327	0.717358	0.763869	0.817812	0.61773	0.693479	0.517097	0.588671	0.545617	0.834011	0.690256	0.68784	916.175	784.758	669.421	625.231	576.322	644.256	529.824	647.141	619.545	895.533	882.362	977.711	128.01	127.046	128.336	127.797	788.378	656.961	541.624	497.434	448.525	516.459	402.027	519.344	491.748	767.736	754.565	849.914	0.591788	0.800335	0.803769	0.67136	0.816563	0.766645	0.817716	0.816527	0.80406	0.751263	0.702361	0.719528	0.550954	0.755547	0.689756	0.762287	0.750531	0.733981	0.632919	800.167	0.698745	0.111831	0.0228273
616.289	688.658	698.27	888.155	733.389	775.749	253.389	254.31	248.432	252.044	364.245	436.614	446.226	636.111	481.345	523.705	0.69898	0.867013	0.900953	0.814	0.855654	0.883222	0.764499	812.856	684.289	827.76	745.441	651.217	760.443	871.56	830.713	905.336	893.786	813.158	912.837	770.286	926.547	934.389	232.454	235.625	238.894	235.658	577.198	448.631	592.102	509.783	415.559	524.785	635.902	595.055	669.678	658.128	577.5	677.179	534.628	690.889	698.731	0.657099	0.593037	0.803578	0.849274	0.815192	0.669328	0.749526	0.6663	0.694924	0.678279	0.871608	0.811247	0.789689	0.465161	0.764019	0.793654	0.774972	0.600309	0.692845	0.558298	0.61897	0.575799	0.83354	0.740519	0.716177	921.245	758.46	676.029	620.765	582.589	674.372	518.712	677.513	611.305	901.983	905.074	985.727	129.069	127.058	128.034	128.054	793.191	630.406	547.975	492.711	454.535	546.318	390.658	549.459	483.251	773.929	777.02	857.673	0.600918	0.792987	0.759562	0.668913	0.796522	0.765114	0.85185	0.781382	0.83776	0.727065	0.691407	0.656342	0.54761	0.72884	0.68772	0.806801	0.702744	0.779734	0.597208	801.823	0.701502	0.106702	0.0217805
602.909	694.062	698.617	908.083	744.059	769.875	262.189	258.574	252.07	257.611	345.298	436.451	441.006	650.472	486.448	512.264	0.702034	0.818338	0.896699	0.800978	0.802821	0.878206	0.748011	837.057	679.766	823.299	772.744	653.957	778.558	870.915	851.97	891.567	897.82	821.966	893.506	765.718	929.107	949.105	233.74	235.796	238.326	235.954	601.103	443.812	587.345	536.79	418.003	542.604	634.961	616.016	655.613	661.866	586.012	657.552	529.764	693.153	713.151	0.660117	0.614774	0.791312	0.838599	0.854454	0.670186	0.771432	0.662272	0.716114	0.660997	0.872551	0.81944	0.763296	0.493728	0.749283	0.77904	0.822779	0.601346	0.719709	0.552967	0.645435	0.553012	0.834762	0.751782	0.680557	922.202	760.511	668.131	626.225	583.356	631.22	497.831	648.848	614.308	901.478	899.198	972.775	124.088	127.111	118.699	123.299	798.903	637.212	544.832	502.926	460.057	507.921	374.532	525.549	491.009	778.179	775.899	849.476	0.59997	0.79996	0.768975	0.666127	0.81432	0.775632	0.793231	0.750311	0.802571	0.739904	0.701801	0.669797	0.543804	0.752559	0.701705	0.730357	0.660496	0.731959	0.616156	803.48	0.696753	0.0993094	0.0202715
626.948	696.32	705.383	878.184	740.231	773.571	261.712	258.707	253.292	257.904	369.044	438.416	447.479	620.28	482.327	515.667	0.690485	0.889245	0.915803	0.826329	0.879784	0.90073	0.78011	824.448	662.471	801.51	764.642	643.09	766.225	858.192	845.394	874.906	891.345	798.122	886.837	750.161	950.033	942.215	228.72	233.923	241.126	234.59	589.858	427.881	566.92	530.052	408.5	531.635	623.602	610.804	640.316	656.755	563.532	652.247	515.571	715.443	707.625	0.659804	0.603559	0.763269	0.80982	0.844129	0.655261	0.756196	0.650733	0.710392	0.645881	0.866224	0.78838	0.757497	0.47899	0.715592	0.739642	0.810207	0.583305	0.701025	0.537693	0.638289	0.533081	0.826559	0.709083	0.672731	936.29	751.113	665.675	620.867	565.011	637.107	503.135	648.66	615.619	887.556	899.104	996.057	129.007	125	118.071	124.026	812.264	627.087	541.649	496.841	440.985	513.081	379.109	524.634	491.593	763.53	775.078	872.031	0.600777	0.812245	0.75574	0.661346	0.803386	0.742479	0.800213	0.758459	0.800097	0.739789	0.720115	0.650879	0.53727	0.737988	0.657628	0.739461	0.671575	0.7286	0.615986	805.137	0.690263	0.108511	0.0221497
609.288	707.461	716.636	900.844	743.216	772.35	257.007	255.781	249.898	254.229	355.059	453.232	462.407	646.615	488.987	518.121	0.704431	0.838608	0.928008	0.83699	0.824823	0.91512	0.793608	828.021	679.685	848.306	767.079	641.795	751.878	874.404	846.362	902.34	900.387	822.901	892.352	766.832	921.777	931.684	227.314	234.557	234.054	231.975	596.046	447.71	616.331	535.104	409.82	519.903	642.429	614.387	670.365	668.412	590.926	660.377	534.857	689.802	699.709	0.657132	0.61237	0.801887	0.883981	0.855639	0.66005	0.742515	0.673104	0.717464	0.67894	0.885183	0.830065	0.770056	0.49057	0.761988	0.841169	0.824221	0.589095	0.684248	0.567305	0.647121	0.57667	0.851139	0.766388	0.689681	930.681	757.648	662.969	623.771	586.273	627.354	519.818	655.337	604	905.414	919.419	976.788	129.408	129.117	126.571	128.365	802.316	629.283	534.604	495.406	457.908	498.989	391.453	526.972	475.635	777.049	791.054	848.423	0.603272	0.79898	0.75525	0.650045	0.797754	0.767784	0.775016	0.779917	0.800339	0.712814	0.700341	0.65018	0.521829	0.730482	0.69127	0.706604	0.700751	0.728929	0.576177	806.793	0.701238	0.110456	0.0225467
621.623	691.72	692.686	860.56	740.551	772.195	255.534	263.954	249.934	256.474	365.149	435.246	436.212	604.086	484.077	515.721	0.685634	0.886083	0.915612	0.811221	0.876352	0.900505	0.760981	825.657	672.734	829.066	766.389	631.864	754.207	891.315	845.954	902.162	900.724	821.693	895.154	756.884	919.207	924.863	221.041	222.837	234.198	226.025	599.632	446.709	603.041	540.364	405.839	528.182	665.29	619.929	676.137	674.699	595.668	669.129	530.859	693.182	698.838	0.656304	0.616831	0.801103	0.86601	0.865139	0.654463	0.75529	0.697936	0.724849	0.68565	0.894636	0.837781	0.781246	0.496432	0.761046	0.816567	0.835789	0.582341	0.699914	0.600173	0.656345	0.585517	0.863395	0.776995	0.704782	940.814	771.887	664.402	616.917	577.474	667.771	514.034	664.663	621.654	882.669	889.449	983.629	125.318	125.132	120.371	123.607	817.207	648.28	540.795	493.31	453.867	544.164	390.427	541.056	498.047	759.062	765.842	860.022	0.594527	0.825779	0.789494	0.667244	0.806062	0.772201	0.857612	0.789314	0.833816	0.75738	0.74029	0.699124	0.54533	0.741554	0.697143	0.814315	0.713529	0.774378	0.641947	808.45	0.720198	0.107	0.0218413
611.961	688.37	693.175	891.641	729.029	796.861	253.662	255.837	258.057	255.852	356.109	432.518	437.323	635.789	473.177	541.009	0.701779	0.844266	0.888942	0.794577	0.830964	0.86906	0.739908	792.859	665.87	814.988	759.317	649.648	767.254	832.898	815.717	891.166	871.847	824.544	874.49	772.153	954.13	915.527	238.597	241.257	245.846	241.9	550.959	423.97	573.088	517.417	407.748	525.354	590.998	573.817	649.266	629.947	582.644	632.59	530.253	712.23	673.627	0.654722	0.568133	0.762163	0.824985	0.830404	0.659131	0.753062	0.621498	0.672555	0.659992	0.837315	0.821444	0.74037	0.432432	0.714263	0.760403	0.793494	0.587984	0.697182	0.498996	0.591031	0.551687	0.789079	0.754537	0.649618	909.099	741.812	686.65	607.421	585.882	691.973	513.627	652.701	607.24	912.919	880.544	972.59	129.346	125.45	121.851	125.549	783.55	616.263	561.101	481.872	460.333	566.424	388.078	527.152	481.691	787.37	754.995	847.041	0.596641	0.788964	0.747844	0.689846	0.784583	0.780428	0.889532	0.781785	0.80951	0.729913	0.685409	0.639594	0.576212	0.71293	0.70808	0.855941	0.703292	0.74138	0.601411	810.107	0.68687	0.110891	0.0226356
604.534	711.718	702.166	869.171	743.845	774.398	247.59	265.535	235.415	249.513	355.021	462.205	452.653	619.658	494.332	524.885	0.700417	0.843322	0.951802	0.824028	0.829939	0.943173	0.777197	804.215	683.87	819.147	762.052	639.317	762.618	843.96	841.521	871.479	884.475	808.477	910.011	746.254	936.033	896.295	230.103	242.911	245.686	239.567	564.648	444.303	579.58	522.485	399.75	523.051	604.393	601.954	631.912	644.908	568.91	670.444	506.687	696.466	656.728	0.634699	0.600617	0.823913	0.860652	0.864991	0.666589	0.773414	0.655635	0.727791	0.662616	0.884243	0.827385	0.809428	0.475123	0.788449	0.809231	0.835609	0.596998	0.722139	0.544181	0.66002	0.555147	0.849921	0.762704	0.742815	927.443	772.702	663.123	616.942	580.54	669.185	506.925	661.871	598.587	877.225	871.956	975.989	125.978	123.241	117.397	122.205	805.238	650.497	540.918	494.737	458.335	546.98	384.72	539.666	476.382	755.02	749.751	853.784	0.587942	0.822798	0.801067	0.674871	0.817448	0.788537	0.871705	0.786487	0.840988	0.732548	0.735846	0.715665	0.555751	0.756727	0.718862	0.832694	0.709685	0.784117	0.6053	811.763	0.721137	0.115312	0.0235379
632.17	682.741	713.901	898.142	704.61	786.889	255.4	271.065	256.335	260.933	371.237	421.808	452.968	637.209	443.677	525.956	0.680495	0.907658	0.894043	0.848743	0.899771	0.875075	0.808488	790.212	710.081	807.265	784.035	624.121	751.507	879.956	827.214	884.271	876.502	788.496	883.287	774.009	941.753	929.928	231.215	237.945	251.357	240.172	550.04	469.909	567.093	543.863	383.949	511.335	639.784	587.042	644.099	636.33	548.324	643.115	533.837	701.581	689.756	0.657569	0.564729	0.841088	0.81282	0.869067	0.617972	0.729793	0.669888	0.685076	0.651905	0.842136	0.76971	0.749429	0.427958	0.809084	0.743749	0.840572	0.538233	0.668647	0.563047	0.60667	0.541023	0.79533	0.683418	0.661844	939.878	788.083	673.685	618.735	595.368	666.304	525.27	663.525	625.792	871.817	913.067	1008.23	128.551	123.65	125.323	125.841	814.037	662.242	547.844	492.894	469.527	540.463	399.429	537.684	499.951	745.976	787.226	882.391	0.601358	0.813232	0.797336	0.668263	0.796234	0.78977	0.842104	0.79834	0.819206	0.751639	0.721586	0.710333	0.546722	0.728456	0.720501	0.79409	0.725801	0.754544	0.633475	813.42	0.699934	0.118475	0.0241836
612.508	677.898	711.12	874.765	739.266	795.5	248.864	255.946	243.085	249.298	363.21	428.6	461.822	625.467	489.968	546.202	0.709083	0.852231	0.871815	0.830446	0.839609	0.848867	0.785323	781.689	702.282	824.098	767.338	631.313	776.599	826.192	831.342	872.4	866.855	814.015	888.055	756.796	935.183	922.57	244.064	236.978	244.51	241.851	539.838	460.431	582.247	525.487	389.462	534.748	584.341	589.491	630.549	625.004	572.164	646.204	514.945	693.332	680.719	0.644296	0.565673	0.841103	0.851734	0.857003	0.63976	0.778932	0.624441	0.702106	0.651338	0.844188	0.819723	0.768543	0.429199	0.809101	0.797022	0.825882	0.564569	0.728906	0.502892	0.62794	0.540276	0.79799	0.752171	0.687638	910.894	775.771	663.602	626.44	572.319	667.458	538.897	648.871	626.811	906.419	896.154	975.658	126.005	126.371	119.42	123.932	786.962	651.839	539.67	502.508	448.387	543.526	414.965	524.939	502.879	782.487	772.222	851.726	0.60072	0.787019	0.785644	0.658992	0.812627	0.755013	0.847776	0.830273	0.800638	0.756845	0.68251	0.693622	0.534054	0.750302	0.674292	0.801488	0.769221	0.729335	0.641157	815.077	0.700557	0.116305	0.0237407
618.969	704.889	721.034	878.923	717.629	776.576	252.697	258.437	251.46	254.198	364.771	450.691	466.836	624.725	463.431	522.378	0.684931	0.886075	0.949077	0.869064	0.876344	0.939961	0.834218	816.526	677.987	797.181	756.406	644.773	776.139	831.929	820.032	882.414	869.667	792.817	875.411	760.402	930.443	921.387	235.265	243.292	249.699	242.752	573.774	435.235	554.429	513.654	402.021	533.387	589.177	577.28	639.662	626.915	550.065	632.659	517.65	687.691	678.635	0.642963	0.602479	0.796722	0.81272	0.83944	0.661758	0.778559	0.630913	0.688987	0.662121	0.848523	0.789695	0.753992	0.47757	0.755782	0.743613	0.804497	0.591159	0.728449	0.511459	0.611555	0.554493	0.80361	0.710891	0.668001	896.593	768.239	662.162	616.633	589.486	646.062	519.072	651.053	609.378	906.475	891.698	965.809	120.44	125.495	120.638	122.191	774.402	646.048	539.971	494.442	467.295	523.871	396.881	528.862	487.187	784.284	769.507	843.618	0.598715	0.777053	0.781273	0.661568	0.802262	0.789487	0.819856	0.79675	0.809324	0.735684	0.667653	0.687375	0.537575	0.73649	0.720125	0.765078	0.72364	0.741127	0.609929	816.733	0.700025	0.115175	0.0235099
601.778	691.459	706.017	885.862	730.144	796.17	252.131	269.464	248.39	256.662	345.116	434.797	449.355	629.2	473.482	539.508	0.698957	0.821508	0.897234	0.819735	0.806262	0.878836	0.771761	780.983	703.425	805.164	754.931	644.637	767.875	834.552	820.387	870.305	886.941	780.924	867.308	787.546	951.537	902.041	242.598	241.746	250.992	245.112	535.871	458.313	560.052	509.819	399.525	522.763	589.44	575.275	625.193	641.829	535.812	622.196	542.434	706.425	656.929	0.652923	0.554097	0.826171	0.808441	0.820464	0.647618	0.751413	0.621567	0.676121	0.637273	0.855459	0.7575	0.730212	0.413986	0.791162	0.737754	0.781391	0.574068	0.69516	0.499088	0.595486	0.52173	0.812602	0.666632	0.635909	902.775	759.22	653.881	619.037	568.761	628.997	515.307	660.352	612.57	918.275	876.106	974.287	122.999	126.844	123.902	124.582	778.193	634.638	529.299	494.455	444.179	504.415	390.725	535.77	487.988	793.693	751.524	849.705	0.598089	0.781673	0.768278	0.649171	0.803122	0.751218	0.790233	0.785213	0.820753	0.737665	0.674541	0.6688	0.520636	0.737636	0.669247	0.726448	0.707952	0.756644	0.612851	818.39	0.677358	0.11399	0.0232682
618.118	711.477	721.204	890.967	733.293	771.008	255.291	258.121	254.54	255.984	362.134	455.493	465.22	634.983	477.309	515.024	0.692836	0.869632	0.948245	0.856174	0.858497	0.938979	0.817897	809.197	690.104	812.757	758.91	620.732	770.233	823.971	805.485	861.108	876.234	786.771	866.897	763.761	908.463	902.973	239.773	248.151	257.166	248.363	560.834	441.741	564.394	510.547	372.369	521.87	575.608	557.122	612.745	627.871	538.408	618.534	515.398	660.1	654.61	0.625852	0.604992	0.83074	0.849947	0.857174	0.629707	0.782575	0.633235	0.683108	0.651599	0.873052	0.794093	0.757312	0.480873	0.796651	0.794577	0.82609	0.552417	0.733373	0.514532	0.604212	0.540621	0.835411	0.716936	0.672482	905.559	764.484	628.815	621.804	600.549	679.75	519.818	651.076	599.413	918.044	887.196	986.843	122.865	118.995	122.244	121.368	784.191	643.116	507.447	500.436	479.181	558.382	398.45	529.708	478.045	796.676	765.828	865.475	0.606058	0.777341	0.768305	0.614187	0.802149	0.79976	0.863278	0.790209	0.800797	0.713133	0.668084	0.668839	0.472834	0.73634	0.733782	0.821703	0.714745	0.72955	0.576648	820.047	0.700253	0.127987	0.0261253
627.791	683.071	726.051	893.726	732.204	763.207	247.267	254.842	250.195	250.768	377.023	432.303	475.283	642.958	481.436	512.439	0.696783	0.900259	0.89487	0.869739	0.891739	0.87605	0.835073	783.18	689.234	803.588	772.373	640.123	755.093	854.598	802.168	861.252	872.584	801.727	861.784	760.759	926.513	896.316	233.66	241.835	250.852	242.116	541.064	447.118	561.472	530.257	398.007	512.977	612.482	560.052	619.136	630.468	559.611	619.668	518.643	684.397	654.2	0.635001	0.575257	0.828739	0.833366	0.87744	0.663367	0.758158	0.664094	0.676807	0.648911	0.864033	0.813474	0.747771	0.441794	0.794247	0.771876	0.850767	0.593103	0.70343	0.555378	0.596343	0.537075	0.823719	0.743581	0.659605	927.108	756.352	639.006	631.131	545.552	620.798	514.903	654.543	590.513	911.344	890.203	963.61	121.599	122.969	115.918	120.162	806.946	636.19	518.844	510.969	425.39	500.636	394.741	534.381	470.351	791.182	770.041	843.448	0.600704	0.807026	0.766804	0.633578	0.826332	0.716309	0.780898	0.78983	0.815061	0.707908	0.712335	0.666694	0.49933	0.768566	0.622835	0.714274	0.71423	0.748916	0.568938	821.703	0.695412	0.123286	0.0251657
596.129	678.694	711.371	913.641	719.778	791.834	241.957	256.853	242.564	247.125	349.004	431.569	464.246	666.516	472.653	544.709	0.714037	0.813218	0.871765	0.829014	0.797264	0.848808	0.783509	796.71	697.049	787.941	762.922	633.565	767.626	834.723	831.619	875.709	895.879	785.26	894.692	768.105	953.3	906.545	236.675	246.387	247.99	243.684	553.026	453.365	544.257	519.238	389.881	523.942	591.039	587.935	632.025	652.195	541.576	651.008	524.421	709.616	662.861	0.648218	0.575986	0.823183	0.791343	0.841687	0.636573	0.758574	0.627777	0.696016	0.648913	0.875585	0.771206	0.769571	0.442753	0.787573	0.714347	0.807234	0.560717	0.703941	0.507307	0.620334	0.537078	0.838695	0.685473	0.689026	907.773	772.973	657.802	625.504	563.095	660.461	499.235	675.047	596.888	923.919	892.106	953	120.878	121.838	117.497	120.071	787.702	652.902	537.731	505.433	443.024	540.39	379.164	554.976	476.817	803.848	772.035	832.929	0.602337	0.785645	0.784814	0.654862	0.815164	0.743981	0.840623	0.756606	0.844179	0.715695	0.680462	0.692435	0.528412	0.753683	0.659625	0.792159	0.669055	0.788449	0.580429	823.36	0.686199	0.113161	0.0230989
616.552	678.758	711.67	896.608	745.987	797.997	244.597	248.941	249.544	247.694	368.858	431.064	463.976	648.914	498.293	550.303	0.723558	0.848169	0.859285	0.817628	0.8352	0.834094	0.769093	792.439	705.01	820.169	753.562	627.851	758.006	839.029	803.932	895.238	864.498	792.62	878.959	759.781	945.59	900.4	242.982	248.631	255.46	249.024	543.415	455.986	571.145	504.538	378.827	508.982	590.005	554.908	646.214	615.474	543.596	629.935	510.757	696.566	651.376	0.634829	0.577912	0.845402	0.847951	0.835106	0.631568	0.752455	0.639895	0.670771	0.677473	0.843711	0.790406	0.760364	0.445283	0.814267	0.791843	0.79922	0.554667	0.696437	0.523347	0.588804	0.574736	0.797371	0.711869	0.676601	942.827	779.616	669.875	606.029	585.083	692.81	502.862	670.528	618.346	918.353	925.91	972.572	124.178	126.489	121.744	124.137	818.69	655.479	545.738	481.892	460.946	568.673	378.725	546.391	494.209	794.216	801.773	848.435	0.610704	0.805365	0.777117	0.655508	0.766549	0.763472	0.872499	0.745376	0.819733	0.731637	0.709858	0.681434	0.529293	0.688897	0.685538	0.833729	0.653785	0.75526	0.603956	825.017	0.689774	0.111807	0.0228226
640.549	700.18	717.03	901.353	716.293	798.858	246.446	244.902	254.788	248.712	391.837	451.468	468.318	652.641	467.581	550.146	0.70867	0.919936	0.918865	0.842618	0.913098	0.90434	0.800733	806.741	690.14	792.38	758.162	647.762	770.168	844.904	808.135	870.424	879.155	789.151	877.331	751.514	911.903	914.156	237.927	245.145	249.191	244.088	562.653	446.052	548.292	514.074	403.674	526.08	600.816	564.047	626.336	635.067	545.063	633.243	507.426	667.815	670.068	0.62966	0.603284	0.833775	0.820706	0.857877	0.678519	0.784118	0.65697	0.687417	0.662025	0.877718	0.799047	0.770633	0.478628	0.800298	0.754545	0.826946	0.611418	0.735265	0.545949	0.609594	0.554367	0.841461	0.723748	0.69046	904.951	788.511	646.298	625.433	571.908	659.208	524.034	665.956	624.843	887.947	912.935	980.827	129.76	126.729	128.354	128.281	776.67	660.23	518.017	497.152	443.627	530.927	395.753	537.675	496.562	759.666	784.654	852.546	0.5978	0.780521	0.799646	0.635642	0.807894	0.750648	0.83217	0.795702	0.82407	0.750989	0.672824	0.713634	0.502149	0.743994	0.668488	0.781137	0.722214	0.761147	0.632515	826.673	0.707873	0.117069	0.0238966
614.747	712.203	732.171	910.237	736.776	774.919	240.541	239.235	243.312	241.029	373.718	471.174	491.142	669.208	495.747	533.89	0.722639	0.860437	0.940435	0.866602	0.848516	0.929772	0.8311	781.465	689.607	804.61	761.084	628.075	749.135	831.269	818.123	888.438	886.847	783.176	890.262	766.673	924.683	898.824	239.391	244.891	253.67	245.984	535.481	443.623	558.626	515.1	382.091	503.151	585.285	572.139	642.454	640.863	537.192	644.278	520.689	678.699	652.84	0.633591	0.570587	0.824089	0.830986	0.854255	0.638255	0.745289	0.636016	0.692952	0.674848	0.880233	0.782622	0.779197	0.435657	0.788661	0.768618	0.822536	0.56275	0.687649	0.518213	0.616507	0.571274	0.844721	0.701167	0.702017	907.032	763.462	658.415	632.938	565.618	664.64	523.643	657.003	600.333	892.925	900.783	967.417	127.422	127.081	129.488	127.997	779.035	635.465	530.418	504.941	437.621	536.643	395.646	529.006	472.336	764.928	772.786	839.42	0.593301	0.788834	0.775487	0.655794	0.826773	0.7461	0.847507	0.801518	0.816931	0.719766	0.685216	0.679104	0.529684	0.769153	0.662442	0.801137	0.730123	0.751455	0.586437	828.33	0.700996	0.123101	0.0251279
615.869	698.308	720.863	928.943	718.123	788.467	245.997	247.652	238.348	243.999	371.87	454.309	476.864	684.944	474.124	544.468	0.721302	0.85777	0.908455	0.842969	0.845622	0.892067	0.801178	801.716	682.821	825.819	767.267	619.397	769.906	847.517	815.383	873.974	880.32	801.313	874.446	788.443	933.16	940.016	239.032	244.705	248.279	244.005	557.711	438.816	581.814	523.262	375.392	525.901	603.512	571.378	629.969	636.315	557.308	630.441	544.438	689.155	696.011	0.659814	0.570656	0.782762	0.831082	0.833302	0.602143	0.748027	0.629759	0.664526	0.635433	0.839251	0.779659	0.73216	0.435748	0.739011	0.768749	0.797023	0.519101	0.691008	0.50993	0.581004	0.519305	0.791588	0.697095	0.638538	929.485	758.806	670.375	639.04	581.92	671.193	518.909	664.894	614.468	896.825	890.157	960.497	128.51	123.978	125.256	125.915	803.57	632.891	544.46	513.125	456.005	545.278	392.994	538.979	488.553	770.91	764.242	834.582	0.591693	0.815888	0.774445	0.674984	0.842456	0.779555	0.863484	0.79831	0.834594	0.746502	0.725546	0.677614	0.555906	0.790053	0.706921	0.821973	0.72576	0.775435	0.625893	829.987	0.693003	0.121111	0.0247217
632.694	701.853	709.316	911.347	738.674	779.073	244.897	245.95	237.866	242.904	389.79	458.949	466.412	668.443	495.77	536.169	0.723327	0.896587	0.915163	0.822184	0.887754	0.899976	0.774861	789.012	709.11	790.343	763.977	631.219	769.444	869.013	828.383	898.451	902.961	807.216	900.775	783.981	916.077	904.754	237.388	244.814	247.003	243.068	545.944	466.042	547.275	520.909	388.151	526.376	625.945	585.315	655.383	659.893	564.148	657.707	540.913	673.009	661.686	0.642822	0.573382	0.853303	0.80241	0.851483	0.639067	0.768494	0.670433	0.69873	0.678543	0.893355	0.810091	0.784016	0.439331	0.823759	0.729497	0.819161	0.563732	0.716106	0.563769	0.623724	0.576146	0.861735	0.738929	0.70852	894.589	759.747	638.623	625.167	570.644	684.057	527.251	662.496	592.827	916.547	894.657	975.455	126.914	123.223	127.905	126.014	768.575	633.733	512.609	499.153	444.63	558.043	401.237	536.482	466.813	790.533	768.643	849.441	0.601509	0.767623	0.762821	0.625127	0.806143	0.747706	0.869278	0.801753	0.817171	0.701644	0.653597	0.661	0.487782	0.741662	0.664577	0.829528	0.730443	0.751781	0.559692	831.643	0.700294	0.124629	0.0254397
622.011	690.447	711.099	920.904	737.998	786.067	243.999	242.559	237.093	241.217	380.794	449.23	469.882	679.687	496.781	544.85	0.731499	0.86611	0.885777	0.819048	0.854674	0.865329	0.770891	769.669	703.01	795.169	768.116	637.036	764.9	848.558	810.102	884.041	879.261	811.754	871.703	783.626	946.613	907.701	232.702	235.969	246.28	238.317	531.352	464.693	556.852	529.799	398.719	526.583	610.241	571.785	645.724	640.944	573.437	633.386	545.309	708.296	669.384	0.658455	0.544808	0.830633	0.797068	0.845454	0.640881	0.750544	0.638095	0.666373	0.65267	0.847101	0.80388	0.737099	0.401778	0.796523	0.722184	0.81182	0.565924	0.694094	0.520965	0.583311	0.542032	0.801767	0.730391	0.645203	924.996	783.414	661.912	635.173	575.402	656.601	531.539	684.287	594.022	895.283	904.749	953.062	125.631	123.929	120.713	123.424	801.572	659.99	538.488	511.749	451.978	533.177	408.115	560.863	470.598	771.859	781.325	829.638	0.595186	0.809083	0.802865	0.663662	0.835266	0.768136	0.839366	0.82416	0.863383	0.714846	0.715402	0.718235	0.540436	0.780471	0.691739	0.790521	0.760908	0.814521	0.579176	833.3	0.695762	0.121978	0.0248987
618.94	695.37	737.585	905.74	733.77	793.816	238.696	245.913	236.129	240.246	378.694	455.124	497.339	665.494	493.524	553.57	0.728342	0.865067	0.901288	0.870665	0.853542	0.883616	0.836245	800.621	683.292	824.711	777.117	617.329	752.364	860.715	812.947	900.773	863.212	787.719	869.129	757.142	945.507	906.838	233.881	238.306	241.536	237.908	562.713	445.384	586.803	539.209	379.421	514.456	622.807	575.039	662.865	625.304	549.811	631.221	519.234	707.599	668.93	0.64721	0.586988	0.809951	0.854533	0.875422	0.620459	0.746	0.66255	0.681809	0.681637	0.84079	0.784151	0.747342	0.457211	0.771676	0.800854	0.848309	0.54124	0.688521	0.553334	0.60259	0.580226	0.793584	0.70327	0.659028	896.092	750.169	647.106	634.148	561.342	632.345	522.376	657.073	619.381	916.375	937.705	944.809	128.253	130.433	124.412	127.699	768.393	622.47	519.407	506.449	433.643	504.646	394.677	529.374	491.682	788.676	810.006	817.11	0.604283	0.763918	0.745823	0.630509	0.814172	0.725882	0.782491	0.785024	0.802642	0.73563	0.648074	0.636706	0.495136	0.752361	0.635562	0.716351	0.707696	0.732055	0.609849	834.957	0.687793	0.116973	0.0238771
628.992	706.724	722.432	891.202	732.381	791.012	247.548	260.333	250.305	252.729	376.263	453.995	469.703	638.473	479.652	538.283	0.705009	0.887961	0.928807	0.849499	0.878391	0.916063	0.809446	794.88	723.471	824.507	766.989	633.704	764.019	858.615	847.829	880.754	900.815	794.786	887.947	747.742	918.677	934.457	235.638	237.879	244.234	239.25	555.63	484.221	585.257	527.739	394.454	524.769	619.365	608.579	641.504	661.565	555.536	648.697	508.492	679.427	695.207	0.641402	0.584847	0.888551	0.859998	0.864557	0.650882	0.767844	0.664854	0.72811	0.665643	0.897601	0.79949	0.774987	0.454398	0.866105	0.808336	0.83508	0.578013	0.715309	0.556384	0.660418	0.559138	0.867239	0.724356	0.696335	915.004	771.142	638.704	635.846	556.882	644.836	521.248	663.76	606.942	887.411	890.705	942.374	123.411	123.146	117.695	121.417	793.587	649.725	517.287	514.429	435.465	523.419	399.831	542.343	485.525	765.994	769.288	820.957	0.588585	0.810008	0.799242	0.644683	0.849057	0.748373	0.833246	0.816486	0.844237	0.745792	0.716779	0.713058	0.514503	0.79885	0.665463	0.78254	0.750475	0.788528	0.624846	836.613	0.720002	0.123917	0.0252944
633.559	698.278	686.105	893.947	724.977	784.847	247.066	245.182	252.496	248.248	385.311	450.03	437.857	645.699	476.729	536.599	0.705354	0.908868	0.920245	0.791515	0.901084	0.905967	0.73603	785.346	687.549	819.066	757.677	622.083	782.776	864.681	825.652	899.772	872.273	796.729	902.968	768.673	943.053	907.842	235.208	240.061	242.22	239.163	546.183	448.386	579.903	518.514	382.92	543.613	625.518	586.489	660.609	633.11	557.566	663.805	529.51	703.89	668.679	0.650215	0.567111	0.811642	0.840582	0.837932	0.623287	0.784636	0.662358	0.692171	0.676177	0.847352	0.791536	0.782288	0.431089	0.773707	0.781755	0.80266	0.544657	0.735901	0.553081	0.615532	0.573027	0.802091	0.713422	0.706188	871.378	793.621	655.477	620.688	578.842	626.095	498.856	664.284	622.843	915.597	926.106	961.365	126.291	122.778	122.177	123.749	747.629	669.872	531.728	496.939	455.093	502.346	375.107	540.535	499.094	791.848	802.357	837.616	0.607788	0.738989	0.797991	0.641744	0.794277	0.757394	0.774433	0.741797	0.814839	0.742414	0.610912	0.711269	0.510487	0.725848	0.677458	0.705843	0.64892	0.748614	0.61986	838.27	0.688975	0.116786	0.0238388
621.163	696.455	688.52	890.171	740.468	787.443	243.726	247.282	239.519	243.509	377.654	452.946	445.011	646.662	496.959	543.934	0.719397	0.873418	0.908128	0.788744	0.862606	0.891681	0.732522	796.332	703.76	828.262	762.206	629.551	754.628	835.631	852.636	895.58	914.091	795.824	862.853	770.641	914.34	906.264	229.51	244.482	243.606	239.199	557.133	464.561	589.063	523.007	390.352	515.429	596.432	613.437	656.381	674.892	556.625	623.654	531.442	675.141	667.065	0.641172	0.58664	0.852781	0.865902	0.857113	0.644345	0.754449	0.640467	0.734186	0.681325	0.916012	0.801345	0.745337	0.456754	0.823131	0.816418	0.826016	0.570111	0.698882	0.524104	0.668007	0.579815	0.891109	0.726907	0.65632	893.411	756.239	637.848	613.66	567.543	628.622	529.423	675.17	601.872	890.956	897.147	950.419	127.247	124.272	120.315	123.945	769.466	632.294	513.903	489.715	443.598	504.677	405.478	551.225	477.927	767.011	773.202	826.474	0.591089	0.782061	0.774505	0.637753	0.804844	0.759121	0.800008	0.824511	0.854429	0.731012	0.675119	0.677702	0.505034	0.73993	0.679753	0.739194	0.761387	0.802365	0.603034	839.927	0.704496	0.120915	0.0246817
612.082	691.801	691.457	895.911	726.944	790.926	242.727	247.755	239.523	243.335	368.747	448.466	448.122	652.576	483.609	547.591	0.716014	0.856848	0.903394	0.798011	0.84462	0.8861	0.744255	807.084	707.867	811.306	759.087	629.298	755.822	865.748	820.651	894.911	892.241	784.737	868.929	751.576	936.49	912.576	227.984	234.412	248.994	237.13	569.954	470.737	574.176	521.957	392.168	518.692	628.618	583.521	657.781	655.111	547.607	631.799	514.446	699.36	675.446	0.644475	0.597064	0.85969	0.839693	0.851008	0.644025	0.755334	0.671569	0.694802	0.679279	0.884607	0.784322	0.751201	0.470454	0.831431	0.780538	0.818583	0.569725	0.699968	0.565273	0.618818	0.577117	0.850393	0.703505	0.664235	904.229	748.073	653.158	610.165	560.345	656.238	533.972	665.238	590.526	903.283	890.396	980.884	125.394	123.36	122.159	123.638	780.591	624.435	529.52	486.527	436.707	532.6	410.334	541.6	466.888	779.645	766.758	857.246	0.599786	0.781864	0.753788	0.647605	0.788009	0.736492	0.832028	0.822287	0.827337	0.703772	0.674825	0.64809	0.518496	0.717496	0.649668	0.780952	0.758362	0.765582	0.562834	841.583	0.695888	0.114308	0.023333
624.77	709.75	697.861	899.986	716.005	783.508	231.759	245.859	246.451	241.356	383.414	468.394	456.505	658.63	474.649	542.152	0.711199	0.89696	0.949924	0.818442	0.888158	0.940959	0.770124	798.955	674.175	812.831	780.421	645.485	760.544	832.685	828.488	902.119	872.872	791.517	893.664	775.8	909.923	919.779	232.779	244.681	245.144	240.868	558.087	433.307	571.963	539.553	404.617	519.676	591.817	587.62	661.251	632.004	550.649	652.796	534.932	669.055	678.911	0.644187	0.584894	0.791686	0.836831	0.880091	0.664766	0.757105	0.632537	0.699996	0.683168	0.853787	0.789032	0.776513	0.45446	0.749732	0.77662	0.853995	0.594795	0.70214	0.513607	0.625304	0.582245	0.810434	0.709979	0.698395	902.759	773.282	661.283	633.942	581.615	622.949	525.661	654.874	622.657	894.85	913.274	957.039	126.756	121.521	131.586	126.621	776.138	646.661	534.662	507.321	454.994	496.328	399.04	528.253	496.036	768.229	786.653	830.418	0.595717	0.782713	0.785949	0.65836	0.827301	0.772573	0.78066	0.805115	0.812459	0.752816	0.676091	0.694058	0.533191	0.769857	0.697637	0.713963	0.735014	0.745384	0.635211	843.24	0.702973	0.115922	0.0236625
622.889	698.526	705.509	884.803	745.947	766.721	251.915	262.082	243.79	252.596	370.293	445.93	452.913	632.207	493.351	514.125	0.699908	0.880242	0.918958	0.825104	0.870012	0.904449	0.778558	796.922	695.11	810.284	753.133	629.542	772.333	850.073	812.029	878.838	884.414	785.67	863.414	770.837	922.003	890.666	241.086	237.844	251.127	243.352	553.57	451.758	566.932	509.781	386.19	528.981	606.721	568.677	635.486	641.062	542.318	620.062	527.485	678.651	647.314	0.63476	0.588776	0.837656	0.841788	0.843877	0.643914	0.782107	0.658096	0.687491	0.666299	0.878885	0.788635	0.748529	0.459561	0.80496	0.783407	0.8099	0.56959	0.732799	0.54744	0.609686	0.560003	0.842974	0.709433	0.660629	902.697	762.067	653.429	618.481	570.241	599.393	541.107	644.616	609.228	878.106	886.279	968.815	125.955	126.512	121.966	124.811	777.886	637.256	528.618	493.67	445.43	474.582	416.296	519.805	484.417	753.295	761.468	844.004	0.588261	0.79442	0.784336	0.659168	0.815244	0.76592	0.755918	0.850578	0.8096	0.744501	0.693542	0.691752	0.534295	0.75379	0.688793	0.681698	0.79683	0.741502	0.62294	844.897	0.702023	0.114927	0.0234594
622.472	700.551	695.669	894.085	715.892	782.483	246.584	256.184	234.655	245.808	376.664	454.743	449.861	648.277	470.084	536.675	0.702813	0.891685	0.933245	0.816155	0.882433	0.921294	0.767228	801.364	697.851	808.228	769.159	641.877	777.658	825.84	827.298	899.838	886.143	816.538	872.66	778.602	929.327	904.479	233.56	244.061	249.109	242.243	559.121	455.608	565.985	526.916	399.634	535.415	583.597	585.055	657.595	643.9	574.295	630.417	536.359	687.084	662.236	0.645672	0.58463	0.830517	0.82618	0.857501	0.655069	0.778241	0.622316	0.695337	0.677828	0.867857	0.821022	0.748168	0.454113	0.796384	0.762039	0.826489	0.583074	0.728058	0.500079	0.619486	0.575204	0.828676	0.753956	0.660142	887.625	754.707	666	627.808	543.437	606.396	537.881	651.023	610.42	893.353	891.396	937.69	125.798	123.824	123.307	124.31	763.315	630.397	541.69	503.498	419.127	482.086	413.571	526.713	486.11	769.043	767.086	813.38	0.587171	0.780985	0.777334	0.676722	0.833017	0.722029	0.769295	0.846579	0.821881	0.748489	0.673516	0.681744	0.55828	0.777474	0.63044	0.699142	0.791392	0.758176	0.628826	846.553	0.702402	0.11842	0.0241724
613.575	703.739	704.741	879.192	725.365	795.43	242.503	247.977	245.801	245.427	368.148	458.312	459.314	633.765	479.938	550.003	0.708359	0.864701	0.933205	0.826781	0.853144	0.921247	0.780682	808.326	694.523	813.309	768.25	620.198	759.336	835.954	847.38	870.334	913.69	804.857	884.428	743.34	965.073	897.74	237.043	245.641	248.614	243.766	564.56	450.757	569.543	524.484	376.432	515.57	592.188	603.614	626.568	669.924	561.091	640.662	499.574	721.307	653.974	0.639	0.596481	0.830254	0.840054	0.862455	0.62348	0.75722	0.638071	0.724885	0.65259	0.91236	0.81052	0.768266	0.469687	0.796067	0.781032	0.832521	0.544891	0.702281	0.520933	0.65639	0.541926	0.886374	0.73952	0.687264	890.908	780.548	642.548	612.388	557.075	643.357	535.909	654.449	616.144	863.958	894.21	948.745	124.039	126.23	120.113	123.461	767.447	657.087	519.087	488.927	433.614	519.896	412.448	530.988	492.683	740.497	770.749	825.284	0.582928	0.790928	0.816142	0.653205	0.814797	0.752423	0.83567	0.850425	0.834583	0.764132	0.688338	0.737213	0.526147	0.753195	0.670849	0.7857	0.796622	0.77542	0.651911	848.21	0.712473	0.121792	0.0248606
617.243	708.69	676.055	899.4	731.339	802.421	240.768	249.1	241.843	243.904	373.339	464.786	432.151	655.496	487.435	558.517	0.723624	0.858395	0.926423	0.761477	0.8463	0.913251	0.697998	805.386	696.922	819.071	761.855	617.016	785.036	853.237	838.421	895.193	891.544	824.809	897.297	770.314	922.397	909.943	228.987	241.495	243.81	238.097	567.289	458.825	580.974	523.758	378.919	546.939	615.14	600.324	657.096	653.447	586.712	659.2	532.217	684.3	671.846	0.645909	0.592953	0.836075	0.847748	0.852049	0.620886	0.7947	0.655712	0.713223	0.677065	0.880401	0.838466	0.782041	0.465051	0.80306	0.791566	0.81985	0.541756	0.748242	0.544283	0.641825	0.574198	0.84494	0.777937	0.705854	897.256	781.911	633.077	618.717	558.33	611.375	526.768	653.789	627.548	886.997	906.675	937.004	126.441	123.716	124.333	124.83	772.426	657.081	508.247	493.887	433.5	486.545	401.938	528.959	502.718	762.167	781.845	812.174	0.588762	0.788171	0.808047	0.633226	0.814907	0.744771	0.774312	0.820542	0.823155	0.771969	0.684228	0.725643	0.498849	0.753341	0.660675	0.705685	0.75599	0.759905	0.663477	849.867	0.705163	0.115459	0.023568
618.905	717.814	725.756	912.865	746.134	801.601	244.16	248.838	229.955	240.984	377.921	476.83	484.772	671.881	505.15	560.617	0.739679	0.850069	0.9298	0.835657	0.837263	0.917232	0.791921	817.457	669.562	823.211	766.369	621.694	776.774	855.181	847.512	880.311	895.84	821.303	867.138	759.664	936.143	913.254	229.958	240.115	247.507	239.193	578.264	430.369	584.018	527.176	382.501	537.581	615.988	608.319	641.118	656.647	582.11	627.945	520.471	696.95	674.061	0.64579	0.604535	0.784366	0.852347	0.857767	0.62687	0.781246	0.656736	0.722854	0.660723	0.884875	0.832042	0.745098	0.480273	0.740938	0.797861	0.826812	0.548989	0.731744	0.545639	0.653854	0.55265	0.85074	0.769106	0.655999	912.577	758.605	645.952	623.188	563.974	676.69	534.583	654.727	599.699	914.503	884.627	942.422	131.452	130.827	124.567	128.949	783.628	629.656	517.003	494.239	435.025	547.741	405.634	525.778	470.75	785.554	755.678	813.473	0.588825	0.799517	0.774239	0.644067	0.815402	0.747312	0.87161	0.828	0.818118	0.722803	0.70114	0.677321	0.513661	0.754	0.664054	0.832569	0.76613	0.753067	0.590919	851.523	0.706412	0.119078	0.0243067
634.091	698.508	707.813	903.121	731.072	782.344	257.835	256.795	249.312	254.647	379.444	443.861	453.166	648.474	476.425	527.697	0.702477	0.898694	0.911347	0.822543	0.890041	0.895476	0.775316	794.328	696.38	849.544	765.546	622.088	775.661	847.21	833.608	896.247	907.717	800.271	860.83	758.951	912.977	936.127	229.636	236.313	242.191	236.047	558.281	460.333	613.497	529.499	386.041	539.614	611.163	597.561	660.2	671.67	564.224	624.783	522.904	676.93	700.08	0.648061	0.5816	0.836038	0.892233	0.858528	0.630456	0.781453	0.649309	0.707583	0.678005	0.901949	0.803651	0.738749	0.450131	0.803016	0.852466	0.82774	0.553323	0.731998	0.535808	0.634781	0.575437	0.872876	0.730077	0.64743	891.477	773.083	659.821	608.681	553.822	671.027	514.285	662.372	604.904	884.144	884.77	950.232	125.901	125.469	126.591	125.987	765.49	647.096	533.834	482.694	427.835	545.04	388.298	536.385	478.917	758.157	758.783	824.245	0.584503	0.786786	0.801568	0.669952	0.802243	0.740395	0.873725	0.798473	0.840794	0.74078	0.682163	0.716381	0.54903	0.736464	0.654858	0.835328	0.725983	0.783853	0.617449	853.18	0.711559	0.123676	0.0252453
620.281	686.237	701.545	881.872	738.775	797.873	249.867	257.696	243.434	250.332	369.949	435.905	451.213	631.54	488.443	547.541	0.711011	0.865689	0.884269	0.809169	0.854217	0.863551	0.758383	810.959	677.412	828.36	761.672	633.934	788.547	843.81	855.742	890.609	876.135	814.645	874.759	767.43	930.327	929.4	232.459	236.67	245.408	238.179	572.78	439.233	590.181	523.493	395.755	550.368	605.631	617.563	652.43	637.956	576.466	636.58	529.251	692.148	691.221	0.65302	0.592173	0.791659	0.851806	0.842345	0.641412	0.790974	0.638546	0.725714	0.664937	0.85017	0.814853	0.746982	0.464026	0.749699	0.797121	0.808034	0.566566	0.743673	0.521561	0.657426	0.558207	0.805746	0.745475	0.658541	893.18	769.844	635.673	629.088	556.023	692.717	530.69	640.367	594.324	875.017	901.507	962.615	123.679	122.032	122.603	122.771	770.409	647.073	512.902	506.317	433.252	569.946	407.919	517.596	471.553	752.246	778.736	839.844	0.591427	0.782571	0.792154	0.636146	0.831652	0.740991	0.902953	0.828999	0.801842	0.720849	0.675879	0.702927	0.502838	0.775655	0.655649	0.873443	0.767489	0.73097	0.588036	854.837	0.701046	0.11738	0.0239602
622.789	687.414	702.434	923.063	754.152	774.559	234.908	254.38	239.127	242.805	379.984	444.609	459.629	680.258	511.347	531.754	0.733908	0.861431	0.873787	0.798546	0.849594	0.851192	0.744932	814.217	674.36	798.836	761.416	644.291	779.493	853.34	853.893	898.573	908.83	803.712	880.444	750.815	915.81	944.754	225.499	238.398	241.687	235.195	579.022	439.165	563.641	526.221	409.096	544.298	618.145	618.698	663.378	673.635	568.517	645.249	515.62	680.615	709.559	0.649055	0.602283	0.796372	0.81847	0.851907	0.667084	0.787029	0.655721	0.731489	0.680225	0.903202	0.808525	0.76178	0.477313	0.755361	0.751484	0.819677	0.597597	0.738836	0.544295	0.664639	0.578364	0.874501	0.736777	0.678511	895.831	759.782	667.24	616.775	589.256	677.375	530.564	666.792	606.244	895.908	890.661	959.184	122.575	123.984	125.103	123.887	771.944	635.895	543.353	492.888	465.369	553.488	406.677	542.905	482.357	772.021	766.774	835.297	0.5928	0.782314	0.776667	0.672354	0.807719	0.794077	0.874848	0.824561	0.839103	0.735658	0.675497	0.680791	0.552311	0.743762	0.726227	0.836792	0.761455	0.781556	0.609889	856.493	0.70964	0.106699	0.0217798
607.806	694.523	697.28	888.791	736.926	778.687	239.409	251.138	249.913	246.82	360.986	447.703	450.46	641.971	490.106	531.867	0.709086	0.847009	0.910669	0.810012	0.833942	0.894676	0.75945	812.257	680.955	814.49	779.817	630.237	766.088	853.985	840.619	886.479	912.217	811.118	874.478	759.226	929.463	916.705	223.337	225.412	238.892	229.214	583.043	451.741	585.276	550.603	401.023	536.874	624.771	611.405	657.265	683.003	581.904	645.264	530.012	700.249	687.491	0.654862	0.601088	0.811913	0.84235	0.883475	0.648122	0.769411	0.656873	0.716457	0.667981	0.907642	0.820226	0.755042	0.475742	0.774032	0.784176	0.858115	0.574676	0.71723	0.54582	0.645864	0.56222	0.880257	0.752862	0.669419	884.859	749.626	653.215	599.023	563.874	686.179	530.812	667.912	601.337	889.092	887.694	967.011	123.882	120.238	126.539	123.553	761.306	626.073	529.662	475.47	440.321	562.626	407.259	544.359	477.784	765.539	764.141	843.458	0.592175	0.772347	0.765478	0.656104	0.779998	0.75213	0.890231	0.826613	0.842238	0.729452	0.660639	0.664798	0.530108	0.70682	0.670459	0.856852	0.764244	0.785813	0.600732	858.15	0.707039	0.118408	0.02417
627.477	708.992	694.358	914.636	745.796	780.613	242.6	239.242	231.871	237.904	389.573	471.088	456.454	676.732	507.892	542.709	0.735394	0.881384	0.923955	0.791427	0.871252	0.910341	0.735919	797.756	684.76	836.203	751.899	644.722	763.61	863.365	834.939	897.825	911.594	805.204	863.595	772.151	921.517	903.814	229.34	224.284	226.533	226.719	571.037	458.041	609.484	525.18	418.003	536.891	636.646	608.22	671.106	684.875	578.485	636.876	545.432	694.798	677.095	0.656414	0.587319	0.821289	0.875117	0.84069	0.673967	0.767616	0.667776	0.71104	0.680435	0.907978	0.813478	0.743465	0.457646	0.785297	0.829035	0.806019	0.605916	0.715029	0.560251	0.639098	0.578641	0.880693	0.743586	0.653795	893.872	759.355	655.721	632.373	563.414	649.176	512.125	639.801	623.301	869.283	864.906	949.271	120.76	126.123	117.35	121.411	772.461	637.944	534.31	510.962	442.003	527.765	390.714	518.39	501.89	747.872	743.495	827.86	0.578608	0.80204	0.798282	0.677381	0.857876	0.772707	0.854652	0.811627	0.820865	0.784223	0.704901	0.711685	0.559181	0.810603	0.697815	0.810454	0.743868	0.756796	0.681561	859.807	0.718724	0.113059	0.0230781
608.971	702.703	699.686	925.531	750.542	773.594	241.13	243.492	232.328	238.983	369.988	463.72	460.703	686.548	511.559	534.611	0.73746	0.834729	0.906956	0.796556	0.820612	0.890299	0.742413	791.931	678.338	826.738	749.518	640.382	770.146	854.535	846.237	880.975	887.256	832.506	887.152	755.142	926.577	895.895	226.841	227.333	236.153	230.109	561.822	448.229	596.629	519.409	410.273	540.037	624.426	616.128	650.866	657.147	602.397	657.043	525.033	696.468	665.786	0.645064	0.588008	0.817837	0.871733	0.846081	0.673143	0.7857	0.666482	0.732958	0.671525	0.886546	0.862009	0.780503	0.458552	0.78115	0.824401	0.812584	0.60492	0.737205	0.558539	0.666473	0.566893	0.852907	0.810302	0.703779	883.524	721.806	653.702	609.294	557.02	685.071	516.429	643.167	600.558	854.319	892.694	954.011	122.281	124.366	121.613	122.753	760.771	599.053	530.949	486.541	434.267	562.318	393.676	520.414	477.805	731.566	769.941	831.258	0.581607	0.785829	0.745751	0.669649	0.812663	0.755268	0.905911	0.813563	0.819821	0.74274	0.680737	0.636603	0.548616	0.75035	0.674631	0.8773	0.7465	0.755379	0.620341	861.463	0.713395	0.114136	0.0232979
625.149	716.295	700.488	881.811	733.002	788.302	249.585	263.1	236.311	249.665	375.484	466.63	450.823	632.146	483.337	538.637	0.704831	0.886345	0.954897	0.815558	0.876637	0.946822	0.766472	810.442	659.786	808.449	758.473	616.601	773.674	866.542	848.23	891.549	889.539	822.347	891.193	760.68	928.323	920.014	220.243	232.114	242.395	231.584	578.858	428.202	576.865	526.889	385.017	542.09	634.958	616.646	659.965	657.955	590.763	659.609	529.096	696.739	688.43	0.653616	0.59791	0.771072	0.831827	0.847035	0.623439	0.778366	0.668855	0.723975	0.672002	0.876021	0.834299	0.773298	0.471566	0.724967	0.769769	0.813745	0.544841	0.728212	0.561681	0.655254	0.567523	0.839262	0.772209	0.694056	906.416	753.793	648.91	613.219	581.845	661.503	539.038	638.71	598.91	854.614	855.5	930.214	121.795	127.017	120.344	123.052	783.364	630.741	525.858	490.167	458.793	538.451	415.986	515.658	475.858	731.562	732.448	807.162	0.566711	0.830435	0.805837	0.680661	0.840239	0.818896	0.890261	0.882265	0.833681	0.759156	0.74723	0.722484	0.563662	0.787099	0.759224	0.856892	0.839914	0.774195	0.644568	863.12	0.726178	0.118705	0.0242305
599.841	703.59	700.417	879.647	730.273	774.779	247.306	258.965	248.129	251.467	348.374	452.123	448.95	628.18	478.806	523.312	0.694644	0.834412	0.93878	0.824081	0.820268	0.92782	0.777264	810.609	665.156	822.01	742.843	639.593	772.45	856.233	837.775	895.619	890.204	807.044	882.347	736.761	888.777	900.455	231.605	239.61	243.478	238.231	572.378	426.925	583.779	504.612	401.362	534.219	618.002	599.544	657.388	651.973	568.813	644.116	498.53	650.546	662.224	0.617976	0.625315	0.81311	0.890346	0.858008	0.687387	0.811304	0.688539	0.744493	0.707984	0.918121	0.84963	0.798686	0.507581	0.775471	0.849882	0.827106	0.622138	0.768603	0.587735	0.68088	0.614965	0.893843	0.793284	0.728318	904.468	744.825	646.556	612.769	578.776	703.75	528.301	628.528	616.599	886.6	882.664	950.166	124.853	121.964	120.609	122.475	781.993	622.35	524.081	490.294	456.301	581.275	405.826	506.053	494.124	764.125	760.189	827.691	0.587265	0.799967	0.767287	0.654618	0.81104	0.785942	0.927428	0.830591	0.789516	0.760706	0.701812	0.667385	0.528078	0.748188	0.715412	0.90536	0.769653	0.714235	0.646855	864.777	0.732172	0.112312	0.0229255
609.108	716.639	706.695	894.449	736.946	782.728	249.35	258.314	234.786	247.483	361.625	469.156	459.212	646.966	489.463	535.245	0.711942	0.845104	0.950477	0.822437	0.831874	0.941612	0.775182	783.627	691.994	801.48	764.12	636.954	763.753	836.921	841.579	893.273	909.236	798.487	881.092	743.714	880.653	904.787	236.464	235.62	238.002	236.695	546.932	455.299	564.785	527.425	400.259	527.058	600.226	604.884	656.578	672.541	561.792	644.397	507.019	643.958	668.092	0.621126	0.594484	0.862752	0.857008	0.892249	0.682021	0.796368	0.665342	0.747314	0.703525	0.942281	0.834886	0.794981	0.467064	0.835111	0.804243	0.868799	0.615651	0.750288	0.55703	0.684403	0.609086	0.925167	0.773016	0.723318	888.45	762.132	640.731	617.081	555.259	685.601	515.674	654.95	606.122	894.481	900.295	961.665	124.681	126.283	115.756	122.24	766.21	639.892	518.491	494.841	433.019	563.361	393.434	532.71	483.882	772.241	778.055	839.425	0.596645	0.771499	0.776512	0.637454	0.805694	0.734116	0.884715	0.79257	0.81804	0.733228	0.659374	0.68057	0.504626	0.741063	0.646509	0.84966	0.717956	0.75296	0.606303	866.433	0.721703	0.124448	0.0254028
618.325	706.015	708.063	886.156	723.964	788.221	236.117	250.358	240.814	242.43	375.895	463.585	465.633	643.726	481.534	545.791	0.711007	0.879609	0.940427	0.835034	0.869326	0.929762	0.791131	783.89	693.812	830.811	764.645	649.967	772.647	844.062	819.989	874.994	880.079	830.51	872.06	754.847	869.617	916.158	227.678	237.45	241.726	235.618	548.272	458.194	595.193	529.027	414.349	537.029	608.444	584.371	639.376	644.461	594.892	636.442	519.229	633.999	680.54	0.626698	0.590642	0.860518	0.895119	0.887002	0.699752	0.80422	0.668455	0.715551	0.679001	0.89491	0.876216	0.778186	0.462014	0.832427	0.856417	0.86241	0.637084	0.759916	0.561151	0.644733	0.576751	0.863751	0.829832	0.700653	915.45	753.331	647.767	619.954	571.615	696.869	520.031	619.507	610.167	858.703	882.214	972.476	120.767	122.058	120.393	121.073	794.377	632.258	526.694	498.881	450.542	575.796	398.958	498.434	489.094	737.63	761.141	851.403	0.585533	0.815041	0.781811	0.65983	0.827688	0.77832	0.921406	0.818952	0.779932	0.755192	0.724283	0.688143	0.535199	0.770373	0.705279	0.897507	0.753827	0.701223	0.638717	868.09	0.732996	0.1244	0.025393
616.333	710.415	681.507	889.974	722.041	787.421	239.448	241.705	239.725	240.293	376.04	470.122	441.214	649.681	481.748	547.128	0.713807	0.876497	0.949947	0.788139	0.865948	0.940986	0.731756	778.041	672.601	808.12	756.605	611.964	761.037	842.148	830.009	866.494	882.658	795.819	870.699	750.888	867.4	885.529	230.681	232.002	232.851	231.845	546.196	440.756	576.275	524.76	380.119	529.192	610.303	598.164	634.649	650.813	563.974	638.854	519.043	635.555	653.684	0.6191	0.595628	0.837929	0.877305	0.890646	0.649824	0.80221	0.678727	0.74143	0.682254	0.914823	0.840872	0.790723	0.468566	0.805288	0.83203	0.866847	0.576734	0.757452	0.574747	0.677055	0.581039	0.889568	0.781245	0.717571	895.018	741.347	632.556	627.806	577.537	682.324	499.987	627.953	629.769	860.517	887.883	969.959	124.32	125.166	123.695	124.394	770.624	616.953	508.162	503.412	453.143	557.93	375.593	503.559	505.375	736.123	763.489	845.565	0.584412	0.792186	0.764348	0.637833	0.836807	0.784314	0.894528	0.772468	0.789462	0.781826	0.690212	0.663183	0.505144	0.782525	0.713248	0.862456	0.690623	0.714161	0.678024	869.746	0.7236	0.123085	0.0251246
620.698	715.551	714.686	911.023	735.919	780.175	240.948	245.205	225.78	237.311	383.387	478.24	477.375	673.712	498.608	542.864	0.729495	0.874403	0.945568	0.834395	0.863675	0.935824	0.790322	780.441	679.669	815.623	747.392	628.737	766.082	838.292	819.868	873.533	874.677	806.861	869.363	745.342	886.457	900.695	234.163	234.709	244.005	237.626	542.815	442.043	577.997	509.766	391.111	528.456	600.666	582.242	635.907	637.051	569.235	631.737	507.716	648.831	663.069	0.621504	0.589652	0.837125	0.876524	0.861852	0.666029	0.797996	0.665426	0.718904	0.680962	0.892015	0.845434	0.77889	0.460712	0.804323	0.83096	0.831786	0.596322	0.752284	0.557141	0.64892	0.579337	0.859997	0.787516	0.701602	905.151	763.554	643.244	616.596	552.589	698.077	508.906	623.953	601	895.828	892.171	966.968	129.049	125.171	126.68	126.967	778.184	636.587	516.277	489.629	425.622	571.11	381.939	496.986	474.033	768.861	765.204	840.001	0.592585	0.788925	0.777795	0.639082	0.80267	0.72652	0.90303	0.774686	0.768411	0.723226	0.685351	0.682403	0.50685	0.737034	0.63641	0.873544	0.693638	0.685581	0.591542	871.403	0.712212	0.124994	0.0255142
630.59	705.615	705.63	878.495	742.97	804.458	244.837	260.985	259.462	255.095	375.495	450.52	450.535	623.4	487.875	549.363	0.70856	0.881708	0.917079	0.810749	0.871603	0.902235	0.760383	791.32	679.14	810.507	755.578	623.679	773.803	843.567	828.635	873.334	888.842	795.842	864	759.488	895.407	895.359	230.65	240.937	240.211	237.266	554.054	441.874	573.241	518.312	386.413	536.537	606.301	591.369	636.068	651.576	558.576	626.734	522.222	658.141	658.093	0.629103	0.594589	0.826696	0.858809	0.865714	0.65008	0.800411	0.663554	0.721352	0.672906	0.901332	0.819581	0.763387	0.467202	0.791793	0.806709	0.836489	0.577043	0.755246	0.554664	0.651978	0.568714	0.872076	0.751976	0.68068	910.431	756.016	636.133	627.219	572.046	683.577	553.411	646.666	623.445	886.925	905.783	948.535	125.844	127.541	124.217	125.867	784.564	630.149	510.266	501.352	446.179	557.71	427.544	520.799	497.578	761.058	779.916	822.668	0.59031	0.798457	0.772895	0.634074	0.825055	0.764544	0.88524	0.870526	0.808331	0.762072	0.699561	0.6754	0.500007	0.766864	0.686963	0.850343	0.823954	0.739779	0.648871	873.06	0.718355	0.121131	0.0247257
627.41	688.321	717.406	881.063	741.569	775.758	240.186	265.092	243.542	249.607	377.803	438.714	467.799	631.456	491.962	526.151	0.703919	0.892976	0.898934	0.847365	0.883834	0.880842	0.806744	772.92	663.052	795.65	770.892	619.32	759.324	849.85	829.283	878.648	883.468	791.057	867.117	750.546	915.837	884.156	233.885	232.092	242.018	235.998	536.922	427.054	559.652	534.894	383.322	523.326	613.852	593.285	642.65	647.47	555.059	631.119	514.548	679.839	648.158	0.63	0.575384	0.797832	0.837257	0.892138	0.643961	0.779592	0.670862	0.722659	0.678901	0.894377	0.813261	0.767633	0.441961	0.757115	0.777204	0.868664	0.569647	0.729715	0.564337	0.65361	0.576619	0.863059	0.743288	0.686411	909.778	767.823	635.892	623.635	559.273	670.375	520.875	617.569	640.401	888.25	865.712	956.344	128.499	124.554	123.228	125.427	784.351	642.396	510.465	498.208	433.846	544.948	395.448	492.142	514.974	762.823	740.285	830.917	0.582576	0.808838	0.798377	0.642743	0.830766	0.75328	0.876467	0.815865	0.773994	0.799187	0.715035	0.711821	0.511852	0.774474	0.671988	0.838903	0.749631	0.693161	0.703644	874.716	0.715565	0.118422	0.0241728
629.386	699.581	689.813	890.079	727.194	791.263	245.408	254.677	240.847	246.977	382.409	452.604	442.836	643.102	480.217	544.286	0.709463	0.896798	0.920148	0.795879	0.887983	0.905852	0.741555	770.119	659.218	807.909	765.665	637.128	775.833	837.681	830.955	895.078	871.48	806.405	853.136	765.327	880.353	896.648	227.542	234.894	244.95	235.795	534.324	423.423	572.114	529.87	401.333	540.038	601.886	595.16	659.283	635.685	570.61	617.341	529.532	644.558	660.853	0.628553	0.573917	0.792869	0.857871	0.885793	0.67577	0.806339	0.659298	0.726611	0.698075	0.880118	0.83797	0.752603	0.440034	0.751153	0.805423	0.860937	0.608096	0.762514	0.54903	0.658546	0.601901	0.844573	0.777255	0.666127	906.387	761.629	638.619	619.112	569.822	690.458	531.279	640.475	599.798	903.553	877.906	934.041	128.214	125.784	128.101	127.366	779.021	634.263	511.253	491.746	442.456	563.092	403.913	513.109	472.432	776.187	750.54	806.675	0.583434	0.80216	0.78711	0.642788	0.818784	0.7671	0.904316	0.832104	0.805782	0.732087	0.705081	0.695717	0.511914	0.758507	0.690361	0.875221	0.77171	0.736318	0.60462	876.373	0.717101	0.121465	0.024794
644.248	691.25	689.945	863.042	734.212	768.992	248.519	252.018	233.428	244.655	399.593	446.595	445.29	618.387	489.557	524.337	0.697223	0.953549	0.923871	0.814339	0.949581	0.910242	0.764929	777.057	680.461	798.218	765.156	622.189	766.981	834.721	828.695	886.432	903.411	789.553	861.041	776.86	912.693	879.18	231.202	242.996	248.616	240.938	536.119	439.523	557.28	524.218	381.251	526.043	593.783	587.757	645.494	662.473	548.615	620.103	535.922	671.755	638.242	0.633323	0.571509	0.816819	0.829335	0.869745	0.637122	0.779528	0.645525	0.71217	0.678328	0.9103	0.799603	0.750278	0.436869	0.779927	0.766358	0.841398	0.561381	0.729637	0.530799	0.640509	0.575864	0.883704	0.724511	0.662989	913.187	774.04	657.385	625.392	600.147	668.688	528.583	656.947	599.798	889.756	878.348	950.84	124.626	130.669	122.996	126.097	787.09	647.943	531.288	499.295	474.05	542.591	402.486	530.85	473.701	763.659	752.251	824.743	0.584465	0.809039	0.802669	0.6668	0.829888	0.820426	0.869856	0.827702	0.832172	0.732759	0.715336	0.717955	0.544723	0.773304	0.761258	0.830281	0.765726	0.772147	0.605612	878.03	0.718543	0.1277	0.0260667
625.317	700.276	690.811	894.669	722.384	789.861	242.071	252.966	247.231	247.423	377.894	452.853	443.388	647.246	474.961	542.438	0.707411	0.888782	0.923325	0.799183	0.879282	0.909599	0.745739	768.571	671.708	806.017	753.043	621.791	763.444	827.7	822.517	869.809	888.522	791.771	862.657	744.127	890.187	874.506	229.138	236.73	235.196	233.688	534.883	438.02	572.329	519.355	388.103	529.756	594.012	588.829	636.121	654.834	558.083	628.969	510.439	656.499	640.818	0.618487	0.583869	0.833552	0.872162	0.882346	0.66413	0.803861	0.661264	0.730583	0.684514	0.921387	0.832914	0.77926	0.453113	0.80003	0.824988	0.856741	0.594026	0.759476	0.551633	0.663507	0.584019	0.898079	0.770304	0.702101	908.085	756.89	646.763	611.59	571.71	719.786	522.893	621.194	593.154	848.856	884.839	949.257	128.071	122.429	115.829	122.11	785.975	634.78	524.653	489.48	449.6	597.676	400.783	499.084	471.044	726.746	762.729	827.147	0.577537	0.817585	0.795796	0.666372	0.823334	0.787446	0.96966	0.834088	0.791761	0.737391	0.728075	0.708132	0.544138	0.764571	0.717411	0.960434	0.774408	0.717282	0.612447	879.686	0.729981	0.127592	0.0260447
644.384	686.94	697.88	901.178	735.934	789.158	244.738	249.085	244.888	246.237	398.147	440.703	451.643	654.941	489.697	542.921	0.718117	0.922455	0.885157	0.801926	0.915832	0.864598	0.749212	790.923	676.695	799.461	760.947	629.933	760.124	816.606	834.346	874.313	862.32	791.588	848.313	758.682	900.243	885.322	240.46	241.276	241.887	241.208	549.715	435.487	558.253	519.739	388.725	518.916	575.398	593.138	633.105	621.112	550.38	607.105	517.474	659.035	644.114	0.623235	0.595488	0.822419	0.844231	0.876272	0.660128	0.781414	0.635663	0.730323	0.676079	0.867281	0.81516	0.746441	0.468383	0.786655	0.786751	0.849345	0.589188	0.73195	0.517746	0.663182	0.572897	0.82793	0.745898	0.657812	908.294	744.97	635.723	612.146	569.451	674.693	550.107	629.63	605.045	838.778	870.081	937.232	122.559	123.423	127.65	124.544	783.75	620.426	511.179	487.602	444.907	550.149	425.563	505.086	480.501	714.234	745.537	812.688	0.566514	0.831133	0.792934	0.661891	0.836133	0.794387	0.909919	0.90289	0.816873	0.76683	0.748271	0.704042	0.538015	0.781627	0.72664	0.882527	0.867959	0.751376	0.655893	881.343	0.724322	0.121447	0.0247902
635.454	714.038	719.394	905.901	726.971	787.175	237.009	247.795	242.083	242.296	393.158	471.742	477.098	663.605	484.675	544.879	0.71939	0.909284	0.945822	0.845624	0.901536	0.936123	0.80454	768.349	669.305	788.752	745.581	635.832	766.04	827.729	806.545	878.911	836.074	765.719	862.508	743.529	883.07	866.758	229.492	239.831	248.785	239.369	528.98	429.936	549.383	506.212	396.463	526.671	588.36	567.176	639.542	596.705	526.35	623.139	504.16	643.701	627.389	0.607682	0.587692	0.832715	0.85208	0.875308	0.690499	0.813389	0.666618	0.716229	0.700431	0.854525	0.799521	0.785763	0.458137	0.799025	0.797496	0.848172	0.625898	0.771161	0.558719	0.64558	0.605007	0.811391	0.724399	0.710878	896.341	757.253	648.365	628.421	572.46	676.693	500.219	620.704	611.407	851.056	865.929	960.749	124.282	126.216	118.068	122.855	773.486	634.398	525.51	505.566	449.605	553.838	377.364	497.849	488.552	728.201	743.074	837.894	0.575345	0.807658	0.798346	0.670003	0.85363	0.790454	0.90196	0.78834	0.792809	0.767711	0.713277	0.711777	0.549099	0.804944	0.72141	0.872148	0.712204	0.718706	0.657193	883	0.727451	0.116306	0.0237409
633.933	703.038	693.101	906.709	729.991	792.683	235.42	239.753	241.191	238.788	395.145	464.25	454.313	667.921	491.203	553.895	0.728125	0.902916	0.919635	0.795579	0.894624	0.905248	0.741176	766.376	708.74	804.257	760.422	635.999	745.565	812.665	807.783	872.412	867.552	802.034	847.469	781.961	882.67	863.525	242.678	242.491	251.252	245.474	520.902	463.266	558.783	514.948	390.525	500.091	567.191	562.309	626.938	622.078	556.56	601.995	536.487	637.196	618.051	0.616264	0.570659	0.884777	0.854591	0.878016	0.670686	0.761585	0.633685	0.700196	0.677066	0.878456	0.833638	0.748531	0.435752	0.861571	0.800934	0.851468	0.601951	0.707633	0.515127	0.625554	0.5742	0.842418	0.7713	0.660632	907.652	750.46	647.179	622.558	578.721	657.53	516.013	635.261	605.43	839.953	899.359	937.521	123.09	127.524	124.196	124.937	782.715	625.523	522.242	497.621	453.784	532.593	391.076	510.324	480.493	715.016	774.422	812.584	0.574037	0.819157	0.788971	0.667354	0.84213	0.799619	0.869338	0.818848	0.814528	0.756768	0.730419	0.698378	0.545479	0.789619	0.733595	0.829606	0.753686	0.748192	0.641043	884.656	0.71915	0.123981	0.0253075
620.083	712.795	708.006	885.94	727.988	806.449	247.181	254.247	240.991	247.473	372.61	465.322	460.533	638.467	480.515	558.976	0.714083	0.868165	0.939883	0.822329	0.856904	0.929121	0.775046	761.686	681.003	780.76	749.245	631.248	771.264	823.808	810.139	875.258	861.232	792.481	876.28	755.028	886.153	866.795	236.799	244.972	253.325	245.032	516.654	435.971	535.728	504.213	386.216	526.232	578.776	565.107	630.226	616.2	547.449	631.248	509.996	641.121	621.763	0.607595	0.57408	0.844525	0.83102	0.871976	0.672748	0.812827	0.655852	0.713718	0.690327	0.882569	0.831689	0.796102	0.440248	0.813212	0.768665	0.844114	0.604443	0.770471	0.544469	0.642444	0.591684	0.847751	0.76862	0.724831	906.463	770.761	653.071	616.612	574.549	670.598	497.323	647.299	594.077	866.139	898.717	957.091	130.088	121.924	121.842	124.618	781.845	646.143	528.453	491.994	449.931	545.98	372.705	522.681	469.459	741.521	774.099	832.473	0.585664	0.802003	0.7988	0.661884	0.816079	0.77709	0.873497	0.764889	0.817689	0.724711	0.704847	0.712426	0.538006	0.754902	0.703643	0.83503	0.680318	0.752484	0.593735	886.313	0.716559	0.118788	0.0242474
613.469	705.053	701.497	890.133	737.987	806.167	241.44	248.842	244.233	244.838	368.631	460.215	456.659	645.295	493.149	561.329	0.724152	0.846951	0.916642	0.804074	0.833879	0.90172	0.751932	758.555	680.068	785.971	759.962	621.73	770.812	824.048	822.832	855.113	856.667	794.599	864.577	753.804	895.413	878.223	235.047	241.969	249.028	242.015	516.54	438.053	543.956	517.947	379.715	528.797	582.033	580.817	613.098	614.652	552.584	622.562	511.789	653.398	636.208	0.616662	0.565515	0.836082	0.831378	0.882558	0.6517	0.804781	0.649846	0.722775	0.661692	0.867409	0.827147	0.773604	0.428991	0.80307	0.769154	0.856999	0.579001	0.760604	0.536519	0.653755	0.553928	0.828095	0.762377	0.694469	884.643	760.559	635.7	600.875	551.851	698.607	495.564	642.897	608.103	878.597	864.846	949.212	120.784	119.631	120.923	120.446	764.197	640.113	515.254	480.429	431.405	578.161	375.118	522.451	487.657	758.151	744.4	828.766	0.581859	0.789026	0.79652	0.649572	0.802106	0.749965	0.931031	0.774875	0.822673	0.757726	0.685502	0.709167	0.521184	0.736282	0.667581	0.910058	0.693896	0.759251	0.642457	887.97	0.709995	0.122808	0.025068
627.794	719.887	699.937	882.412	741.608	792.031	240.985	249.699	249.65	246.778	381.016	473.109	453.159	635.634	494.83	545.253	0.714882	0.886759	0.954544	0.808259	0.877086	0.946407	0.75723	760.391	687.782	796.159	756.857	624.37	761.676	819.888	832.85	869.745	861.35	779.45	834.372	761.548	893.277	867.73	227.858	239.842	241.479	236.393	523.998	451.389	559.766	520.464	387.977	525.283	583.495	596.457	633.352	624.957	543.057	597.979	525.155	656.884	631.337	0.62192	0.56883	0.854252	0.848308	0.879349	0.66025	0.792674	0.645971	0.735962	0.677772	0.874495	0.806014	0.736775	0.433348	0.824898	0.792333	0.853092	0.589336	0.745757	0.531389	0.670225	0.57513	0.837282	0.733325	0.644766	892.513	773.661	665.598	601.296	554.845	665.08	534.379	645.176	624.57	866.339	883.295	951.825	123.251	127.724	126.978	125.984	766.529	647.677	539.614	475.312	428.861	539.096	408.395	519.192	498.586	740.355	757.311	825.841	0.579602	0.794515	0.80907	0.682931	0.796653	0.748445	0.871503	0.846899	0.820724	0.777724	0.693684	0.727104	0.566764	0.729014	0.66556	0.832429	0.791828	0.756605	0.671969	889.626	0.718607	0.121311	0.0247626
609.167	710.774	705.707	882.597	730.538	784.471	231.562	250.583	236.455	239.533	369.634	471.241	466.174	643.064	491.005	544.938	0.715396	0.85965	0.950091	0.830874	0.847662	0.941157	0.785864	759.645	691.89	792.498	780.166	642.857	761.226	822.531	816.164	871.838	853.31	774.342	858.959	760.277	897.003	865.369	238.326	241.289	241.455	240.357	519.288	451.533	552.141	539.809	402.5	520.869	582.174	575.807	631.481	612.953	533.985	618.602	519.92	656.646	625.012	0.617767	0.567507	0.860269	0.842378	0.918165	0.68957	0.791297	0.648841	0.715259	0.680313	0.863464	0.797877	0.767309	0.431609	0.832128	0.784214	0.900355	0.624776	0.744069	0.535189	0.644367	0.57848	0.822981	0.722139	0.685973	887.216	765.661	639.367	611.025	552.555	712.982	539.006	653.314	618.301	883.183	866.124	921.437	119.947	122.864	120.259	121.023	766.193	644.638	518.344	490.002	431.532	591.959	417.983	532.291	497.278	762.16	745.101	800.414	0.576809	0.798013	0.809174	0.659189	0.825251	0.756754	0.961596	0.87098	0.845506	0.77944	0.698898	0.727253	0.534324	0.767126	0.676606	0.949918	0.824571	0.79025	0.674502	891.283	0.730184	0.130325	0.0266026
612.685	709.786	683.097	880.989	722.526	771.121	236.701	256.766	237.407	243.625	369.06	466.161	439.472	637.364	478.901	527.496	0.699723	0.877542	0.960903	0.800829	0.867083	0.953904	0.747823	769.886	671.766	793.289	784.218	633.09	744.265	818.854	837.168	865.448	842.973	770.618	863.175	747.021	908.983	883.82	233.181	241.026	252.159	242.122	527.764	429.644	551.167	542.096	390.968	502.143	576.732	595.046	623.326	600.851	528.496	621.053	504.899	666.861	641.698	0.619814	0.574865	0.815862	0.838115	0.91901	0.667601	0.760329	0.640653	0.736716	0.669309	0.84362	0.787068	0.767805	0.441279	0.778777	0.778378	0.901384	0.598221	0.706094	0.524351	0.671167	0.563972	0.797254	0.707279	0.686642	896.211	782.503	644.544	630.412	557.302	729.973	514.166	653.076	609.538	892.789	884.687	961.661	126.307	128.283	127.954	127.515	768.696	654.988	517.029	502.897	429.787	602.458	386.651	525.561	482.023	765.274	757.172	834.146	0.588256	0.785041	0.806168	0.644723	0.830489	0.739029	0.959608	0.790015	0.818572	0.740828	0.679562	0.722956	0.514557	0.774105	0.653041	0.947326	0.714481	0.753683	0.61752	892.94	0.712535	0.131067	0.026754
624.279	712.915	662.208	878.369	742.179	778.449	237.984	249.017	237.248	241.416	382.863	471.499	420.792	636.953	500.763	537.033	0.715049	0.890849	0.951073	0.750352	0.881525	0.942314	0.683913	762.998	653.247	817.108	773.931	642.801	747.642	821.927	822.952	855.639	864.978	782.395	836.565	769.959	879.673	868.674	236.212	240	245.713	240.642	522.356	412.605	576.466	533.289	402.159	507	581.285	582.31	614.997	624.336	541.753	595.923	529.317	639.031	628.032	0.616853	0.571706	0.787268	0.880794	0.90842	0.690007	0.771369	0.648811	0.724409	0.663536	0.880803	0.810684	0.740274	0.437128	0.744425	0.836805	0.888489	0.625304	0.719632	0.535149	0.655796	0.55636	0.845461	0.739745	0.649488	889.647	740.594	656.306	634.84	551.21	714.25	501.928	648.988	600.888	892.658	886.355	945.118	121.272	124.862	127.903	124.679	764.968	615.915	531.627	510.161	426.531	589.571	377.249	524.309	476.209	767.979	761.676	820.439	0.587082	0.782796	0.759592	0.664252	0.844169	0.734896	0.940959	0.772345	0.818255	0.733356	0.676215	0.656386	0.541241	0.792336	0.647547	0.923006	0.690456	0.753252	0.606492	894.596	0.709519	0.131288	0.026799
614.742	708.293	709.206	898.109	740.727	792.508	245.934	245.52	237.949	243.134	371.608	465.159	466.072	654.975	497.593	549.374	0.724971	0.852827	0.925443	0.819721	0.840256	0.912096	0.771743	767.678	675.588	798.86	755.27	614.118	741.062	817.76	815.795	864.166	874.187	769.643	843.506	765.682	859.427	871.209	246.228	244.094	251.211	247.178	520.5	428.41	551.682	508.092	366.94	493.884	570.582	568.617	616.988	627.009	522.465	596.328	518.504	612.249	624.031	0.602418	0.583325	0.837012	0.863123	0.886237	0.644666	0.769419	0.652125	0.724324	0.681635	0.90577	0.800555	0.758527	0.452397	0.804186	0.812615	0.861479	0.570499	0.71724	0.539535	0.65569	0.580224	0.87783	0.725821	0.674122	887.341	755.487	663.779	642.325	578.615	725.074	537.006	663.202	629.218	910.919	867.592	964.168	129.753	129.528	129.043	129.441	757.9	626.046	534.338	512.884	449.174	595.633	407.565	533.761	499.777	781.478	738.151	834.727	0.588001	0.77435	0.770878	0.666594	0.847347	0.772698	0.949147	0.833106	0.831703	0.768446	0.663624	0.672517	0.544442	0.796571	0.697804	0.933683	0.773073	0.77151	0.658278	896.253	0.721135	0.125888	0.0256968
626.609	717.682	681.777	916.241	730.35	791.542	240.907	250.559	244.519	245.328	381.281	472.354	436.449	670.913	485.022	546.214	0.722742	0.877724	0.942655	0.769988	0.86728	0.932389	0.708774	777.654	682.883	790.623	772.075	624.37	773.182	819.09	837.793	845.836	863.005	779.779	858.071	752.351	866.627	862.17	235.356	240.947	253.761	243.355	534.299	439.528	547.268	528.72	381.015	529.827	575.735	594.438	602.481	619.65	536.424	614.716	508.996	623.272	618.815	0.600482	0.60072	0.861502	0.858978	0.925191	0.671552	0.828076	0.660136	0.759657	0.667754	0.898025	0.824594	0.784437	0.475258	0.833609	0.80694	0.90891	0.602996	0.78917	0.550139	0.69982	0.561921	0.867789	0.758867	0.709089	907.539	740.29	651.917	619.26	545.368	673.11	498.834	595.402	591.91	873.006	858.376	946.656	129.305	124.091	122.335	125.244	782.295	615.046	526.673	494.016	420.124	547.866	373.59	470.158	466.666	747.762	733.132	821.412	0.574509	0.818046	0.775121	0.672464	0.835344	0.739699	0.893534	0.781593	0.749803	0.734388	0.728763	0.678581	0.552462	0.780576	0.653932	0.86116	0.703031	0.660318	0.608016	897.91	0.720825	0.123951	0.0253014
616.606	725.84	710.284	884.769	740.593	792.701	240.189	250.579	238.652	243.14	373.466	482.7	467.144	641.629	497.453	549.561	0.720201	0.862768	0.966702	0.827048	0.851046	0.960741	0.78102	790.214	686.416	807.137	766.236	629.356	742.147	827.465	813.089	847.146	859.022	798.962	839.29	746.226	893.323	866.549	223.203	243.827	251.391	239.474	550.74	446.942	567.663	526.762	389.882	502.673	587.991	573.615	607.672	619.548	559.488	599.816	506.752	653.849	627.075	0.611977	0.607574	0.859579	0.874254	0.904451	0.674272	0.770879	0.661525	0.719278	0.660857	0.881012	0.843894	0.751046	0.484266	0.831299	0.827852	0.883656	0.606285	0.719031	0.551978	0.649387	0.552827	0.845732	0.785399	0.664026	894.966	737.339	634.744	615.294	557.224	704.199	484.185	658.525	605.308	837.411	869.896	943.508	123.13	125.039	122.424	123.531	771.435	613.808	511.213	491.763	433.693	580.668	360.654	534.994	481.777	713.88	746.365	819.977	0.568254	0.815569	0.782074	0.659908	0.840686	0.771994	0.957455	0.762834	0.862594	0.766512	0.725069	0.68852	0.535306	0.787695	0.696868	0.944518	0.677524	0.813449	0.655424	899.566	0.729955	0.129468	0.0264275
614.042	690.684	684.695	873.677	736.59	792.608	225.119	239.657	231.956	232.244	381.798	458.44	452.451	641.433	504.346	560.364	0.728259	0.872257	0.907958	0.792173	0.861346	0.891481	0.736863	771.731	686.659	788.909	753.091	622.653	735.039	821.179	835.795	869.329	860.135	792.244	866.349	734.669	896.187	872.686	234.081	246.36	252.197	244.213	527.518	442.446	544.696	508.878	378.44	490.826	576.966	591.582	625.116	615.922	548.031	622.136	490.456	651.974	628.473	0.604983	0.588683	0.86077	0.848581	0.883845	0.662051	0.761413	0.656626	0.750383	0.687687	0.885981	0.836169	0.788	0.45944	0.832729	0.792706	0.858566	0.591513	0.707423	0.545493	0.688237	0.588204	0.852175	0.77478	0.713896	887.809	743.169	648.21	618.275	537.345	725.917	486.188	634.457	575.413	889.314	855.705	965.75	127.112	123.072	118.874	123.019	764.79	620.15	525.191	495.256	414.326	602.898	363.169	511.438	452.394	766.295	732.686	842.731	0.584236	0.786425	0.768539	0.659406	0.823496	0.717344	0.966915	0.74714	0.802055	0.700074	0.681625	0.669174	0.53462	0.764787	0.624211	0.956855	0.656184	0.731258	0.557375	901.223	0.711289	0.127738	0.0260744
633.404	706.797	679.069	891.907	747.264	763.919	235.867	236.897	247.089	239.951	393.453	466.846	439.118	651.956	507.313	523.968	0.718418	0.911198	0.937272	0.77936	0.903612	0.926043	0.720641	769.418	674.692	797.645	767.134	636.574	769.451	833.394	823.574	887.629	888.059	777.748	858.214	745.692	899.547	886.367	236.015	238.829	248.964	241.269	528.149	433.423	556.376	525.865	395.305	528.182	592.125	582.305	646.36	646.79	536.479	616.945	504.423	658.278	645.098	0.617835	0.577127	0.825674	0.848745	0.894349	0.677168	0.802318	0.659859	0.723251	0.696266	0.911029	0.801515	0.765169	0.444252	0.790565	0.792931	0.871356	0.609785	0.757584	0.549772	0.654349	0.599515	0.884649	0.727141	0.683085	910.892	726.465	656.646	621.74	549.029	663.488	482.354	624.616	587.968	884.647	859.825	961.426	119.29	119.311	120.966	119.856	791.036	606.609	536.79	501.884	429.173	543.632	362.498	504.76	468.112	764.791	739.969	841.57	0.585414	0.811778	0.750247	0.672614	0.83284	0.741556	0.870113	0.744261	0.789991	0.722941	0.719419	0.643029	0.552667	0.777238	0.6564	0.830617	0.652269	0.71488	0.591123	902.88	0.710538	0.12298	0.0251033
631.959	705.782	670.794	890.194	730.432	770.65	253.666	249.823	246.392	249.96	381.999	455.822	420.834	640.234	480.472	520.69	0.698739	0.909586	0.940913	0.767944	0.901863	0.930335	0.706187	769.125	687.818	789.343	765.117	628.148	753.476	828.873	829.339	849.516	871.131	803.387	863.954	758.166	876.383	886.086	227.995	239.446	243.402	236.948	532.177	450.87	552.395	528.169	391.2	516.528	591.925	592.391	612.568	634.183	566.439	627.006	521.218	639.435	649.138	0.619913	0.579579	0.856032	0.839848	0.895257	0.66789	0.781986	0.657425	0.733312	0.657653	0.890278	0.84344	0.775041	0.447475	0.827038	0.780751	0.872461	0.598571	0.732651	0.546551	0.666915	0.548602	0.857745	0.784775	0.696407	909.014	746.468	630.237	620.931	572.974	677.196	493.831	657.575	590.465	872.036	861.857	957.421	127.35	126.546	122.839	125.578	783.436	620.89	504.659	495.353	447.396	551.618	368.253	531.997	464.887	746.458	736.279	831.843	0.577277	0.81531	0.778732	0.641265	0.833586	0.783937	0.895338	0.766731	0.844353	0.728079	0.724683	0.683742	0.509832	0.778233	0.712746	0.863512	0.682823	0.788685	0.598704	904.536	0.718387	0.128769	0.0262849
628.203	720.098	697.701	863.062	736.155	779.186	243.475	252.873	242.367	246.238	381.965	473.86	451.463	616.824	489.917	532.948	0.700441	0.907295	0.97577	0.821834	0.899376	0.971432	0.774419	768.69	681.484	809.422	774.116	643.311	765.556	831.258	831.287	869.908	840.18	788.845	844.011	756.871	892.58	869.436	228.118	233.454	245.907	235.826	532.864	445.658	573.596	538.29	407.485	529.73	595.432	595.461	634.082	604.354	553.019	608.185	521.045	656.754	633.61	0.620841	0.579459	0.844871	0.870777	0.911047	0.694652	0.800773	0.660331	0.736009	0.679732	0.847134	0.822225	0.750651	0.447317	0.813628	0.823092	0.891688	0.630919	0.755689	0.550397	0.670284	0.577714	0.801809	0.755611	0.663493	904.378	751.07	631.592	610.031	573.037	726.682	499.122	634.771	573.497	876.681	875.346	957.494	124.894	126.658	119.14	123.564	780.814	627.506	508.028	486.467	449.473	603.118	375.558	511.207	449.933	753.117	751.782	833.93	0.583505	0.803909	0.778631	0.638657	0.809897	0.779171	0.968481	0.773596	0.802698	0.697138	0.707688	0.683597	0.506268	0.746664	0.70641	0.958896	0.692157	0.732131	0.553044	906.193	0.721405	0.136302	0.0278226
631.657	692.919	705.688	893.811	742.524	777.584	241.456	250.828	229.072	240.452	391.205	452.467	465.236	653.359	502.072	537.132	0.721648	0.901936	0.904338	0.822019	0.89356	0.887212	0.774653	765.91	675.617	808.025	757.73	627.372	756.315	833.673	822.754	865.896	866.973	779.504	858.133	745.245	889.27	889.619	231.976	243.606	247.197	240.926	524.984	434.691	567.099	516.804	386.446	515.389	592.747	581.828	624.97	626.047	538.578	617.207	504.319	648.344	648.693	0.615629	0.575723	0.831056	0.868202	0.882087	0.664364	0.78569	0.662918	0.725247	0.675636	0.884971	0.807534	0.768236	0.442407	0.797031	0.819568	0.856426	0.594308	0.737193	0.553822	0.656842	0.572313	0.850865	0.735414	0.687224	893.93	769.411	641.665	590.233	585.316	701.786	486.323	653.974	599.263	908.231	884.749	970.635	126.15	118.99	125.329	123.49	770.44	645.921	518.175	466.743	461.826	578.296	362.833	530.484	475.773	784.741	761.259	847.145	0.597534	0.774605	0.782664	0.636119	0.758816	0.78179	0.90682	0.729838	0.813411	0.719869	0.664005	0.689362	0.502801	0.678592	0.709892	0.878486	0.632659	0.746676	0.586589	907.85	0.706163	0.125154	0.0255469
632.449	703.872	700.64	872.377	762.911	774.833	244.135	259.215	239.25	247.533	384.916	456.339	453.107	624.844	515.378	527.3	0.71435	0.896502	0.921394	0.808767	0.887662	0.907322	0.757874	763.699	650.588	799.279	779.512	631.915	774.196	825.927	842.545	873.751	863.631	784.061	854.299	764.28	879.58	881.367	229.741	232.494	241.392	234.542	529.157	416.046	564.737	544.97	397.373	539.654	591.385	608.003	639.209	629.089	549.519	619.757	529.738	645.038	646.825	0.624602	0.571963	0.783983	0.852165	0.916798	0.673335	0.810862	0.651893	0.746986	0.681102	0.876495	0.812102	0.760328	0.437465	0.740478	0.797613	0.898691	0.605152	0.768062	0.539229	0.683994	0.57952	0.839876	0.741694	0.676552	899.971	763.422	643.179	597.119	530.511	672.217	501.85	641.434	618.013	876.042	880.035	941.504	123.007	126.968	122.551	124.175	775.796	639.247	519.004	472.944	406.336	548.042	377.675	517.259	493.838	751.867	755.86	817.329	0.580492	0.802888	0.797316	0.655841	0.791469	0.708048	0.884607	0.781994	0.816416	0.769137	0.706166	0.710304	0.529749	0.722107	0.611852	0.849519	0.703576	0.750756	0.659298	909.506	0.712688	0.121108	0.0247211
632.52	705.224	684.189	870.845	739.347	775.464	240.666	244.807	236.902	240.792	391.728	464.432	443.397	630.053	498.555	534.672	0.710436	0.917395	0.942902	0.795796	0.910339	0.93268	0.741451	807.97	686.737	809.167	777.585	630.732	771.554	830.356	826.556	864.955	852.621	805.645	836.529	750.802	881.027	863.76	229.295	237.707	238.216	235.073	572.897	451.664	574.094	542.512	395.659	536.481	595.283	591.483	629.882	617.548	570.572	601.456	515.729	645.954	628.687	0.613633	0.630312	0.866316	0.881772	0.928979	0.682416	0.820506	0.667921	0.739681	0.683162	0.875798	0.858289	0.751067	0.514148	0.839393	0.838144	0.913523	0.616129	0.779887	0.560444	0.67487	0.582237	0.838972	0.805188	0.664054	893.277	758.726	640.64	618.069	544.055	713.048	502.191	640.648	612.952	875.861	866.403	956.007	128.408	124.415	121.696	124.84	768.437	633.886	515.8	493.229	419.215	588.208	377.351	515.808	488.112	751.021	741.563	831.167	0.57972	0.796332	0.791683	0.652661	0.826516	0.731464	0.950706	0.782366	0.815211	0.761233	0.696393	0.702253	0.525404	0.768812	0.642984	0.935717	0.704081	0.74912	0.647632	911.163	0.732661	0.127079	0.0259399
618.25	709.842	696.072	895.624	730.629	772.282	235.375	247.512	227.792	236.893	381.357	472.949	459.179	658.731	493.736	535.389	0.718458	0.883135	0.949471	0.814919	0.873152	0.940426	0.765663	771.227	650.877	818.654	765.447	613.324	752.669	819.775	830.237	877.793	867.399	769.685	838.938	760.755	890.457	899.391	229.946	229.023	238.573	232.514	538.713	418.363	586.14	532.933	380.81	520.155	587.261	597.723	645.279	634.885	537.171	606.424	528.241	657.943	666.877	0.634177	0.573501	0.776448	0.871109	0.883014	0.635528	0.769765	0.637575	0.72327	0.677189	0.871217	0.781869	0.732739	0.439487	0.731425	0.823548	0.857554	0.559454	0.717664	0.520276	0.654373	0.574362	0.833033	0.700132	0.63932	913.539	764.535	630.317	607.233	567.129	676.821	519.364	632.941	599.327	868.564	881.385	956.747	119.037	124.8	117.823	120.553	792.986	643.982	509.764	486.68	446.576	556.268	398.811	512.388	478.774	748.011	760.832	836.194	0.584907	0.814484	0.797159	0.639303	0.808309	0.772294	0.891108	0.819525	0.802624	0.740047	0.723452	0.71008	0.507151	0.744548	0.697266	0.857996	0.754607	0.73203	0.616367	912.82	0.707224	0.126353	0.0257918
634.536	695.385	692.876	891.661	731.719	770.156	245.109	253.67	245.771	248.183	386.353	447.202	444.693	643.478	483.536	521.973	0.702046	0.91562	0.918771	0.80766	0.908413	0.904229	0.756472	776.062	677.74	798.488	758.636	621.785	779.91	838.646	838.301	872.833	899.31	799.097	867.726	738.09	877.153	881.15	225.934	241.11	244.883	237.309	538.753	440.431	561.179	521.327	384.476	542.601	601.337	600.992	635.524	662.001	561.788	630.417	500.781	639.844	643.841	0.609933	0.596341	0.849894	0.867163	0.898117	0.66715	0.834899	0.678806	0.756131	0.693462	0.944535	0.850201	0.792007	0.469503	0.819663	0.818145	0.875945	0.597677	0.797538	0.574852	0.695416	0.595818	0.928089	0.79407	0.719304	907.843	752.712	629.31	602.235	556.658	690.67	510.564	630.877	604.506	872.442	862.445	963.134	125.759	120.979	121.333	122.69	785.153	630.022	506.62	479.545	433.968	567.98	387.874	508.187	481.816	749.752	739.755	840.444	0.580983	0.811885	0.785146	0.639651	0.801838	0.755559	0.916015	0.802433	0.801419	0.749779	0.719578	0.69291	0.507627	0.735924	0.675017	0.890477	0.731367	0.730396	0.63073	914.476	0.732048	0.126174	0.0257552
625.567	695.731	686.169	881.35	727.326	789.994	240.105	245.774	242.248	242.709	382.858	453.022	443.46	638.641	484.617	547.285	0.711432	0.895367	0.918449	0.794795	0.88643	0.90385	0.740183	794.845	664.805	825.049	766.649	626.047	769.744	836.583	843.84	875.535	877.182	794.592	852.464	757.46	880.307	904.635	227.253	234.504	242.923	234.893	559.952	429.912	590.156	531.756	391.154	534.851	601.69	608.947	640.642	642.289	559.699	617.571	522.567	645.414	669.742	0.628583	0.601416	0.804982	0.884883	0.888904	0.6586	0.798557	0.659053	0.743409	0.678306	0.88922	0.821909	0.752849	0.476174	0.765706	0.842404	0.864726	0.587342	0.752971	0.548706	0.679526	0.575834	0.856374	0.755175	0.666458	897.074	752.438	627.458	616.01	555.586	720.054	515.862	622.765	609.891	848.994	889.744	935.521	127.929	127.795	117.67	124.465	772.609	627.973	502.993	491.545	431.121	595.589	391.397	498.3	485.426	724.529	765.279	811.056	0.573985	0.808655	0.792134	0.642815	0.831924	0.759754	0.972254	0.819595	0.795409	0.764607	0.714763	0.702898	0.51195	0.776018	0.680595	0.963816	0.754702	0.722235	0.652613	916.133	0.724227	0.126076	0.0257352
618.087	712.511	685.644	894.029	738.626	783.481	239.602	249.135	240.29	243.009	375.078	469.502	442.635	651.02	495.617	540.472	0.718808	0.868172	0.942093	0.785176	0.856912	0.931727	0.728005	776.075	678.948	820.321	758.706	616.409	760.954	835.635	832.761	871.221	858.842	784.842	844.77	736.073	882.457	881.143	235.398	239.384	244.204	239.662	536.413	439.286	580.659	519.044	376.747	521.292	595.973	593.099	631.559	619.18	545.18	605.108	496.411	642.795	641.481	0.608365	0.595281	0.84987	0.899577	0.896489	0.655424	0.804178	0.674485	0.748124	0.690911	0.885715	0.827193	0.76217	0.46811	0.819634	0.86252	0.873961	0.583502	0.759865	0.569132	0.685415	0.592455	0.851829	0.76244	0.679038	904.715	725.64	634.219	617.265	567.644	709.155	528.263	636.161	603.58	864.928	889.23	942.553	125.396	125.665	124.344	125.135	779.58	600.505	509.084	492.13	442.509	584.02	403.128	511.026	478.445	739.793	764.095	817.418	0.579291	0.808478	0.750547	0.64464	0.825285	0.77268	0.944636	0.836428	0.808251	0.746709	0.714498	0.643458	0.514444	0.767171	0.697779	0.927801	0.777589	0.73967	0.626198	917.79	0.726381	0.126474	0.0258164
616.6	707.528	692.049	892.525	731.721	767.952	240.36	253.812	241.225	245.132	371.468	462.396	446.917	647.393	486.589	522.82	0.705405	0.876151	0.945463	0.807834	0.865573	0.935699	0.756692	752.595	705.211	814.245	765.466	647.02	782.108	848.944	833.868	864.704	853.049	795.221	863.57	750.991	879.87	867.834	230.887	239.868	238.36	236.372	516.223	468.839	577.873	529.094	410.648	545.736	612.572	597.496	628.332	616.677	558.849	627.198	514.619	643.498	631.462	0.613199	0.56836	0.899895	0.888204	0.906644	0.70877	0.835251	0.687806	0.74773	0.681963	0.875181	0.84125	0.783767	0.43273	0.879734	0.846951	0.886327	0.647983	0.797969	0.586765	0.684922	0.580656	0.838172	0.781764	0.708184	917.369	736.452	636.952	594.829	563.29	693.015	507.257	635.924	603.99	875.714	878.032	935.175	123.573	123.254	124.626	123.818	793.551	612.634	513.134	471.011	439.472	569.197	383.439	512.106	480.172	751.896	754.214	811.357	0.57875	0.823736	0.766423	0.650376	0.790608	0.768095	0.921521	0.79632	0.810717	0.750105	0.737244	0.666149	0.522282	0.720959	0.691684	0.897657	0.723055	0.743018	0.63121	919.446	0.731808	0.126525	0.0258269
630.453	699.915	696.806	858.778	741.941	768.302	251.707	250.282	241.941	247.977	382.476	451.938	448.829	610.801	493.964	520.325	0.695156	0.915417	0.937704	0.823252	0.908192	0.926552	0.776214	771.328	711.312	805.929	779.719	623.862	756.297	811.4	825.948	853.501	870.01	763.221	856.285	738.041	902.667	869.041	239.138	249.702	247.584	245.475	525.853	465.837	560.454	534.244	378.387	510.822	565.925	580.473	608.026	624.535	517.746	610.81	492.566	657.192	623.566	0.606096	0.585747	0.904611	0.871525	0.926197	0.660742	0.790977	0.642876	0.734939	0.667657	0.89672	0.788509	0.772232	0.455581	0.8854	0.824117	0.910135	0.58993	0.743676	0.527294	0.668947	0.561793	0.866097	0.709261	0.692618	897.95	762.935	631.356	609.723	557.598	693.807	520.304	640.633	609.298	860.444	890.47	952.503	127.331	126.83	126.72	126.96	770.99	635.975	504.396	482.763	430.638	566.847	393.344	513.673	482.338	733.484	763.51	825.543	0.579225	0.79966	0.79497	0.638776	0.809668	0.752036	0.916962	0.816219	0.812529	0.752869	0.701354	0.706951	0.506431	0.74636	0.670334	0.891712	0.750112	0.745479	0.63529	921.103	0.724993	0.134629	0.0274811
625.286	691.267	697.552	891.636	728.38	784.882	243.511	251.166	242.076	245.584	379.702	445.683	451.968	646.052	482.796	539.298	0.709796	0.890032	0.905652	0.81191	0.880639	0.888761	0.761853	756.023	675.218	800.613	772.064	625.549	775.69	827.298	806.857	861.995	851.185	798.996	846.6	743.454	849.967	862.205	242.327	250.307	248.078	246.904	509.119	428.314	553.709	525.16	378.645	528.786	580.394	559.953	615.091	604.281	552.092	599.696	496.55	603.063	615.301	0.587652	0.584906	0.85785	0.888061	0.939023	0.681944	0.844491	0.680006	0.73121	0.696613	0.89487	0.867207	0.781977	0.454475	0.829221	0.846754	0.925753	0.615558	0.8093	0.57644	0.66429	0.599973	0.863699	0.817447	0.705769	895.065	752.642	632.517	618.094	561.353	721.482	519.166	657.968	609.593	873.017	878.371	925.533	124.233	123.712	122.82	123.588	771.477	629.054	508.929	494.506	437.765	597.894	395.578	534.38	486.005	749.429	754.783	801.945	0.576116	0.804482	0.790561	0.647994	0.833838	0.768607	0.972404	0.825284	0.849845	0.762686	0.708542	0.70065	0.519027	0.778569	0.692365	0.964013	0.762437	0.79614	0.649778	922.76	0.742144	0.130153	0.0265673
615.065	695.417	693.015	888.209	757.781	777.975	239.712	250.642	247.593	245.982	369.083	449.435	447.033	642.227	511.799	531.993	0.720641	0.852121	0.899532	0.79096	0.83949	0.881547	0.735327	786.024	693.029	799.588	762.585	623.958	752.31	807.081	814.062	860.404	856.433	764.819	828.285	747.226	850.75	859.119	238.543	247.238	249.445	245.075	540.949	447.954	554.513	517.51	378.883	507.235	562.006	568.987	615.329	611.358	519.744	583.21	502.151	605.675	614.044	0.590465	0.618513	0.892912	0.885114	0.920936	0.679121	0.806214	0.655325	0.739467	0.693563	0.901037	0.812506	0.756857	0.498643	0.871344	0.84272	0.90373	0.612146	0.762362	0.543771	0.674603	0.595951	0.871695	0.74225	0.671868	877.202	749.263	631.119	602.154	573.302	681.72	527.354	651.669	582.218	893.828	856.56	939.102	124.599	126.402	114.879	121.96	755.242	627.303	509.159	480.194	451.342	559.76	405.394	529.709	460.258	771.868	734.6	817.142	0.58054	0.781552	0.782354	0.643348	0.803536	0.786408	0.903448	0.839319	0.835998	0.716779	0.674361	0.68892	0.512678	0.738188	0.716031	0.874088	0.781521	0.777341	0.582028	924.416	0.724692	0.122437	0.0249923
607.093	697.863	696.482	881.842	743.288	773.026	246.539	254.065	248.911	249.838	357.255	448.025	446.644	632.004	493.45	523.188	0.703663	0.844715	0.918347	0.809339	0.831451	0.903729	0.758599	770.075	679.886	781.561	763.931	616.014	759.793	808.508	815.69	847.696	864.394	789.046	830.506	742.742	879.433	853.25	239.709	243.868	241.214	241.597	528.478	438.289	539.964	522.334	374.417	518.196	566.911	574.093	606.099	622.797	547.449	588.909	501.145	637.836	611.653	0.599809	0.594841	0.860037	0.848464	0.915041	0.660662	0.810805	0.650747	0.73448	0.672517	0.903597	0.842485	0.752348	0.467533	0.831848	0.792546	0.896551	0.589834	0.767992	0.537711	0.668374	0.568202	0.875014	0.783462	0.665782	891.757	753.578	635.9	614.925	580.552	681.033	532.204	661.897	626.087	872.086	870.152	926.308	127.477	129.04	121.997	126.171	765.586	627.407	509.729	488.754	454.381	554.862	406.033	535.726	499.916	745.915	743.981	800.137	0.572007	0.804074	0.794156	0.653675	0.830059	0.803512	0.908901	0.853181	0.858106	0.790152	0.707934	0.705788	0.526789	0.773533	0.738771	0.881199	0.80037	0.807356	0.690312	926.073	0.732112	0.122982	0.0251035
619.469	713.013	679.87	880.192	724.556	787.895	238.48	253.338	249.551	247.123	372.346	465.89	432.747	633.069	477.433	540.772	0.702946	0.881296	0.95594	0.784958	0.871156	0.948053	0.727728	772.922	675.422	785.213	773.822	629.238	768.918	817.283	835.984	888.432	880.195	782.979	851.989	742.467	846.007	845.125	222.264	229.895	235.787	229.315	543.607	446.107	555.898	544.507	399.923	539.603	587.968	606.669	659.117	650.88	553.664	622.674	513.152	616.692	615.81	0.599173	0.612519	0.876305	0.874428	0.954895	0.706415	0.845195	0.675633	0.77698	0.732121	0.945343	0.852953	0.796327	0.490765	0.851393	0.82809	0.945079	0.645137	0.810164	0.570652	0.721455	0.646791	0.929138	0.797852	0.725134	889.452	746.419	615.854	598.16	568.704	694.051	539.755	642.411	597.897	859.653	850.636	931.963	120.935	126.279	119.158	122.124	767.328	624.295	493.73	476.036	446.58	571.927	417.631	520.287	475.773	737.529	728.512	809.839	0.567946	0.811667	0.795867	0.637685	0.814242	0.795364	0.943554	0.883827	0.839336	0.75737	0.719252	0.708234	0.504942	0.752454	0.727938	0.926389	0.842039	0.781873	0.641932	927.73	0.754735	0.129256	0.0263842
612.892	696.352	669.583	861.961	722.282	795.082	241.773	248.238	238.748	242.92	369.972	453.432	426.663	619.041	479.362	552.162	0.703689	0.874753	0.929396	0.773105	0.864054	0.916757	0.712721	772.902	698.776	803.581	756.043	620.921	780.164	847.042	836.676	885.748	851.214	786.546	866.814	749.133	860.053	862.322	227.594	235.172	232.729	231.832	541.07	466.944	571.749	524.211	389.089	548.332	615.21	604.844	653.916	619.382	554.714	634.982	517.301	628.221	630.49	0.60905	0.599774	0.902363	0.884778	0.904395	0.676134	0.844941	0.695473	0.762081	0.714565	0.885008	0.840713	0.798899	0.474015	0.882699	0.842259	0.883589	0.608536	0.809852	0.596914	0.702847	0.623643	0.850913	0.781026	0.728605	904.676	733.804	617.652	603.404	565.359	686.283	533.36	656.839	612.5	881.794	873.871	921.052	125.612	125.337	127.034	125.994	778.682	607.81	491.658	477.41	439.365	560.289	407.366	530.845	486.506	755.8	747.877	795.058	0.574574	0.814175	0.765914	0.627684	0.807172	0.773487	0.913691	0.852159	0.846489	0.765522	0.722992	0.665421	0.491276	0.743033	0.698853	0.887446	0.798979	0.791585	0.653963	929.386	0.738832	0.122634	0.0250325
647.023	693.336	692.345	892.707	734.718	771.142	246.617	251.273	234.727	244.206	402.817	449.13	448.139	648.501	490.512	526.936	0.709581	0.944502	0.912934	0.805277	0.939762	0.897348	0.753455	769.552	678.523	808.618	766.521	630.37	765.578	842.263	821.811	852.019	852.369	776.977	845.818	769.006	896.893	858.943	229.131	233.221	242.219	234.857	534.695	443.666	573.761	531.664	395.513	530.721	607.406	586.954	617.162	617.512	542.12	610.961	534.149	662.036	624.086	0.625185	0.577411	0.835251	0.864977	0.893581	0.66956	0.796698	0.66893	0.720454	0.656998	0.859565	0.800421	0.748839	0.444625	0.802071	0.815152	0.870421	0.600589	0.750692	0.56178	0.650857	0.547738	0.817926	0.725637	0.661047	877.067	752.016	612.392	597.344	587.894	702.283	517.64	626.375	607.676	873.044	848.629	930.551	124.134	129.892	126.957	126.994	750.073	625.022	485.398	470.35	460.9	575.289	390.646	499.381	480.682	746.05	721.635	803.557	0.567135	0.794548	0.797933	0.62782	0.805665	0.822041	0.950456	0.8279	0.806761	0.766278	0.693734	0.711186	0.491462	0.741025	0.763405	0.935391	0.765995	0.737647	0.655078	931.043	0.722251	0.130407	0.0266192
635.518	698.726	703.162	889.604	730.389	779.478	244.456	258.693	240.417	247.855	387.663	450.871	455.307	641.749	482.534	531.623	0.704921	0.914977	0.92253	0.823564	0.907715	0.908661	0.776609	765.583	675.812	788.093	760.041	620.93	755.772	814.362	832.501	873.379	845.209	785.92	815.568	753.518	855.217	858.771	232.709	241.272	242.995	238.992	526.591	436.82	549.101	521.049	381.938	516.78	575.37	593.509	634.387	606.217	546.928	576.576	514.526	616.225	619.779	0.600782	0.591758	0.855766	0.861424	0.911312	0.672842	0.807281	0.659388	0.758091	0.702766	0.878118	0.840321	0.735399	0.46348	0.826718	0.810289	0.892011	0.604556	0.76367	0.549149	0.697864	0.608085	0.84198	0.780487	0.64291	881.468	759.126	619.171	601.977	568.115	711.887	533.611	652.751	616.035	882.172	875.014	918.923	125.454	127.367	124.516	125.779	755.689	633.347	493.392	476.198	442.336	586.108	407.832	526.972	490.256	756.393	749.235	793.144	0.574654	0.790024	0.797982	0.62981	0.805011	0.778609	0.955662	0.853015	0.840196	0.771315	0.68699	0.711257	0.494181	0.740153	0.705663	0.942179	0.800143	0.783041	0.662512	932.7	0.733346	0.12895	0.0263219
647.016	684.763	691.547	911.462	750.797	755.74	247.041	246.21	242.097	245.116	401.9	439.647	446.431	666.346	505.681	510.624	0.717146	0.93241	0.88423	0.793744	0.926637	0.863505	0.738853	766.475	665.081	790.319	770.808	634.515	762.537	808.99	819.786	869.634	852.384	792.622	856.834	775.49	862.407	845.127	235.884	245.835	244.432	242.05	524.425	423.031	548.269	528.758	392.465	520.487	566.94	577.736	627.584	610.334	550.572	614.784	533.44	620.357	603.077	0.605029	0.585186	0.822934	0.854081	0.918303	0.686533	0.807364	0.645165	0.732764	0.690349	0.877875	0.839981	0.778627	0.454844	0.787274	0.800236	0.900523	0.621105	0.763771	0.530323	0.666231	0.591713	0.841665	0.78002	0.701248	899.386	759.054	648.612	594.408	567.267	719.914	517.42	626.378	616.942	858.231	849.191	943.034	132.296	126.968	126.494	128.586	770.8	630.468	520.026	465.822	438.681	591.328	388.834	497.792	488.356	729.645	720.605	814.448	0.564805	0.819873	0.808206	0.675383	0.801202	0.785641	0.980986	0.827461	0.807512	0.781724	0.731486	0.72587	0.556451	0.735077	0.715011	0.975204	0.765397	0.738667	0.677873	934.356	0.732874	0.124375	0.0253879
635.105	686.231	706.853	905.26	719.048	768.419	238.994	248.964	234.824	240.927	394.178	445.304	465.926	664.333	478.121	527.492	0.708957	0.925058	0.905953	0.837974	0.918656	0.889116	0.794854	768.385	653.529	800.936	755.604	619.006	756.335	808.31	793.681	859.155	870.071	784.777	851.497	756.488	894.03	857.74	231.076	238.175	246.484	238.578	529.807	414.951	562.358	517.026	380.428	517.757	569.732	555.103	620.577	631.493	546.199	612.919	517.91	655.452	619.162	0.61479	0.581806	0.7944	0.86212	0.883671	0.654911	0.790378	0.638049	0.692879	0.671803	0.893888	0.820079	0.76394	0.450401	0.752992	0.811241	0.858354	0.582882	0.742941	0.520903	0.616416	0.567259	0.862426	0.75266	0.681427	898.196	744.312	636.61	593.071	536.595	709.268	500.79	640.452	604.545	856.2	830.848	939.096	122.761	119.163	117.132	119.685	778.511	624.627	516.925	473.386	416.91	589.583	381.105	520.767	484.86	736.515	711.163	819.411	0.5654	0.827203	0.799876	0.670649	0.813354	0.745864	0.977061	0.810159	0.843892	0.77531	0.742413	0.713963	0.549982	0.751271	0.662128	0.970086	0.741871	0.788059	0.668408	936.013	0.724613	0.130941	0.0267283
623.472	689.823	700.253	883.482	739.444	773.167	235.146	241.363	235.64	237.383	386.089	452.44	462.87	646.099	502.061	535.784	0.718484	0.894061	0.908267	0.821441	0.885013	0.891844	0.77392	775.397	667.133	764.762	765.906	617.917	750.333	803.888	792.209	869.9	870.98	777.244	843.715	736.589	872.363	871.537	229.05	235.663	244.077	236.263	539.134	430.87	528.499	529.643	381.654	514.07	567.625	555.946	633.637	634.717	540.981	607.452	500.326	636.1	635.274	0.605962	0.600673	0.836893	0.822015	0.918423	0.666593	0.796181	0.64495	0.70404	0.695933	0.91154	0.824077	0.768156	0.475197	0.804043	0.756337	0.900669	0.597003	0.750059	0.530038	0.630356	0.599077	0.885312	0.758156	0.687117	915.75	743.935	634.031	610.375	552.977	680.875	475.254	615.821	596.224	861.294	826.892	938.779	117.231	120.954	112.75	116.978	798.772	626.957	517.053	493.397	435.999	563.897	358.276	498.843	479.246	744.316	709.914	821.801	0.567756	0.84521	0.799528	0.668031	0.844218	0.776778	0.930616	0.758468	0.80501	0.763153	0.769255	0.713466	0.546406	0.792402	0.703228	0.909518	0.671587	0.73527	0.650467	937.67	0.725656	0.122643	0.0250344
606.072	677.784	699.225	883.832	734.062	755.271	230.037	249.402	217.581	232.34	373.732	445.444	466.885	651.492	501.722	522.931	0.714879	0.869811	0.898732	0.832744	0.85869	0.880602	0.788232	805.197	639.159	790.444	769.61	616.178	756.915	822.429	828.369	859.953	873.648	783.319	863.938	763.12	857.103	869.156	233.67	242.262	238.876	238.269	566.928	400.89	552.175	531.341	377.909	518.646	584.16	590.1	621.684	635.379	545.05	625.669	524.851	618.834	630.887	0.609261	0.62822	0.774446	0.854191	0.916378	0.656478	0.798919	0.660144	0.743246	0.679108	0.90755	0.82578	0.786909	0.511399	0.729019	0.800385	0.89818	0.584777	0.753416	0.550149	0.679323	0.576892	0.880139	0.760497	0.712424	918.393	735.202	613.281	579.69	567.175	677.438	471.683	607.918	578.01	843.156	841.053	936.588	123.539	116.766	114.632	118.312	800.081	616.89	494.969	461.378	448.863	559.126	353.371	489.606	459.698	724.844	722.741	818.276	0.564885	0.850898	0.790689	0.64275	0.793446	0.803762	0.927433	0.751887	0.79412	0.735746	0.777735	0.700832	0.511861	0.724741	0.739103	0.905367	0.662639	0.720486	0.61002	939.326	0.721538	0.119112	0.0243137
613.008	674.421	719.895	896.674	735.264	773.581	236.904	242.322	245.133	241.453	371.555	432.968	478.442	655.221	493.811	532.128	0.715883	0.86353	0.872334	0.85216	0.851874	0.849479	0.812815	772.066	660.666	793.598	777.802	630.577	768.653	842.99	807.963	862.729	867.589	797.479	836.671	748.419	887.74	857.436	236.965	237.262	242.248	238.825	533.241	421.841	554.773	538.977	391.752	529.828	604.165	569.138	623.904	628.764	558.654	597.846	509.594	648.915	618.611	0.609025	0.59112	0.815236	0.858543	0.929909	0.68079	0.816461	0.683016	0.717122	0.681798	0.89845	0.846719	0.752207	0.462642	0.778024	0.806344	0.914655	0.614163	0.774927	0.580424	0.646695	0.580438	0.868341	0.789283	0.665593	903.921	744.392	621.367	595.71	549.279	683.693	474.959	625.935	593.077	877.419	847.756	937.64	121.258	117.886	117.668	118.937	784.984	625.455	502.43	476.773	430.342	564.756	356.022	506.998	474.14	758.482	728.819	818.703	0.575749	0.819089	0.78654	0.640127	0.804449	0.756056	0.919095	0.743233	0.806812	0.744541	0.730317	0.694902	0.508278	0.739405	0.675679	0.894494	0.650872	0.737717	0.623	940.983	0.718765	0.121378	0.0247761
622.739	697.331	684.147	898.908	725.404	782.582	236.898	244.215	237.979	239.697	383.042	457.634	444.45	659.211	485.707	542.885	0.71753	0.888184	0.919914	0.789799	0.878633	0.905577	0.733858	776.281	686.393	792.01	785.104	609.879	764.743	824.71	818.392	878.555	855.741	804.168	868.366	745.714	894.78	851.613	234.043	239.052	244.219	239.105	537.176	447.288	552.905	545.999	370.774	525.638	585.605	579.287	639.45	616.636	565.063	629.261	506.609	655.675	612.508	0.608158	0.596332	0.865647	0.856873	0.943368	0.645253	0.81116	0.662978	0.730952	0.699783	0.882378	0.857655	0.792863	0.469491	0.838589	0.804057	0.931043	0.571209	0.768427	0.553901	0.663967	0.604153	0.847502	0.804316	0.72046	898.822	757.828	627.802	616.002	547.132	688.295	474.197	635.977	568.423	846.544	841.553	919.583	123.025	120.734	123.339	122.366	776.456	635.462	505.436	493.636	424.766	565.929	351.831	513.611	446.057	724.178	719.187	797.217	0.5591	0.834317	0.82292	0.663133	0.857705	0.768482	0.94843	0.756356	0.841675	0.721301	0.753016	0.746901	0.539712	0.810374	0.692199	0.932749	0.668715	0.785049	0.588702	942.64	0.733858	0.129921	0.02652
616.234	700.784	699.528	860.096	728.287	738.992	233.578	250.096	229.634	237.769	378.465	463.015	461.759	622.327	490.518	501.223	0.689506	0.913238	0.968559	0.853908	0.905827	0.96293	0.815028	768.814	701.019	812.6	787.297	625.76	770.264	820.052	817.34	875.273	888.667	786.7	871.593	723.884	878.883	863.582	230.202	239.227	241	236.81	532.004	464.209	575.79	550.487	388.95	533.454	583.242	580.53	638.463	651.857	549.89	634.783	487.074	642.073	626.772	0.599837	0.598783	0.910857	0.904717	0.964316	0.686274	0.834641	0.669462	0.742682	0.708396	0.945717	0.846203	0.810916	0.472713	0.892904	0.869557	0.95655	0.620792	0.797221	0.562484	0.678618	0.615508	0.929621	0.788573	0.744823	895.074	717.164	607.679	596.504	554.486	695.821	488.408	626.015	579.346	858.203	826.926	929.435	124.596	118.772	117.795	120.388	774.686	596.776	487.291	476.116	434.098	575.433	368.02	505.627	458.958	737.815	706.538	809.047	0.56227	0.827722	0.768465	0.635723	0.8226	0.780938	0.958921	0.786699	0.82392	0.737978	0.743186	0.669069	0.502259	0.763592	0.708759	0.94643	0.709973	0.760944	0.613314	944.296	0.751278	0.142642	0.0291166
624.954	704.152	696.598	864.775	712.291	755.904	245.547	247.595	249.203	247.448	377.506	456.704	449.15	617.327	464.843	508.456	0.677225	0.927443	0.972681	0.845653	0.921245	0.967791	0.804576	790.985	683.929	799.343	769.482	620.806	745.742	821.8	822.036	861.979	868.717	804.939	839.995	734.514	869.037	845.545	226.299	228.42	242.164	232.294	558.691	451.635	567.049	537.188	388.512	513.448	589.506	589.742	629.685	636.423	572.645	607.701	502.22	636.743	613.251	0.600379	0.628251	0.885383	0.890177	0.940169	0.684881	0.802613	0.67604	0.753784	0.698024	0.92249	0.880423	0.775618	0.51144	0.862299	0.849652	0.927147	0.619109	0.757946	0.571191	0.692485	0.601834	0.899508	0.835616	0.697186	878.404	726.419	625.456	575.065	548.509	652.134	477.442	620.589	596.561	835.244	832.675	941.97	120.738	126.748	121.042	122.843	755.561	603.576	502.613	452.222	425.666	529.291	354.599	497.746	473.718	712.401	709.832	819.127	0.558386	0.812904	0.782629	0.660274	0.786753	0.771097	0.888165	0.763283	0.816721	0.767011	0.721097	0.689312	0.535805	0.715822	0.695675	0.854158	0.678134	0.751169	0.65616	945.953	0.742348	0.127757	0.0260783
614.722	689.395	708.13	862.928	733.68	772.878	241.872	252.012	237.188	243.691	371.031	445.704	464.439	619.237	489.989	529.187	0.699776	0.882162	0.918665	0.846261	0.872097	0.904104	0.805346	783.432	700.302	807.5	764.561	626.273	753.996	827.171	813.656	858.929	845.478	811.681	855.051	742.297	882.42	844.322	228.713	235.939	244.375	236.342	547.09	463.96	571.158	528.219	389.931	517.654	590.829	577.314	622.587	609.136	575.339	618.709	505.955	646.078	607.98	0.603404	0.612122	0.904986	0.892133	0.919837	0.683937	0.805132	0.674161	0.734201	0.686697	0.878512	0.880131	0.785709	0.490243	0.88585	0.852329	0.902391	0.617967	0.761034	0.568704	0.668025	0.586897	0.842491	0.835214	0.710805	885.056	742.089	629.531	587.388	544.029	661.783	500.066	601.534	584.244	815.856	857.26	948.8	120.782	126.341	126.557	124.56	760.496	617.529	504.971	462.828	419.469	537.223	375.506	476.974	459.684	691.296	732.7	824.24	0.559542	0.816521	0.799065	0.661999	0.803539	0.758299	0.899611	0.806614	0.781019	0.742749	0.726489	0.712805	0.538163	0.738192	0.678661	0.869084	0.737051	0.702698	0.620354	947.61	0.734458	0.121954	0.0248938
613.699	691.808	692.173	864.974	702.498	761.582	239.599	246.781	237.723	241.368	372.331	450.44	450.805	623.606	461.13	520.214	0.682419	0.907769	0.952041	0.842311	0.899891	0.943455	0.800344	785.66	672.588	792.4	774.567	623.481	772.933	811.037	803.711	853.736	851.384	788.105	851.706	732.914	881.013	866.381	231.471	239.425	248.779	239.892	545.768	432.696	552.508	534.675	383.589	533.041	571.145	563.819	613.844	611.492	548.213	611.814	493.022	641.121	626.489	0.601924	0.612144	0.846079	0.865124	0.933369	0.674468	0.831102	0.653303	0.718801	0.678718	0.884078	0.840696	0.778863	0.490272	0.815079	0.815354	0.918868	0.606522	0.792882	0.541095	0.648792	0.576377	0.849707	0.781003	0.701566	909.398	765.304	630.008	597.073	552.175	632.006	507.643	636.223	613.372	850.975	852.873	923.595	126.811	127.324	122.655	125.597	783.801	639.707	504.411	471.476	426.578	506.409	382.046	510.626	487.775	725.378	727.276	797.998	0.561657	0.838375	0.824647	0.658776	0.815472	0.768248	0.844819	0.817573	0.832974	0.785171	0.759067	0.749368	0.533759	0.754094	0.691887	0.797631	0.751953	0.773236	0.68296	949.266	0.736465	0.12154	0.0248093
606.583	693.94	705.406	887.768	723.215	768.641	233.827	243.278	239.312	238.806	367.777	455.134	466.6	648.962	484.409	529.835	0.707744	0.864581	0.92754	0.840627	0.853014	0.914569	0.798212	765.863	688.536	817.316	755.104	626.769	761.811	824.362	792.615	848.118	836.53	786.3	833.72	718.918	892.083	885.031	232.353	244.561	247.757	241.557	524.306	446.979	575.759	513.547	385.212	520.254	582.805	551.058	606.561	594.973	544.743	592.163	477.361	650.526	643.474	0.603529	0.586507	0.871682	0.899133	0.894102	0.67552	0.809008	0.664867	0.700664	0.668881	0.857907	0.833153	0.751841	0.45658	0.845839	0.861912	0.871055	0.607793	0.765787	0.556402	0.626139	0.563407	0.815777	0.770633	0.665099	901.164	743.954	637.2	599.287	571.644	643.31	489.464	625.103	584.295	853.256	856.053	939.2	124.928	126.019	124.528	125.158	776.006	618.796	512.042	474.129	446.486	518.152	364.306	499.945	459.137	728.098	730.895	814.042	0.566902	0.822357	0.79031	0.662554	0.812473	0.796661	0.85641	0.772395	0.808004	0.732233	0.735189	0.70029	0.538922	0.750097	0.729662	0.812748	0.690525	0.739335	0.604836	950.923	0.719743	0.121028	0.0247046
619.691	698.859	702.926	871.646	705.027	767.684	226.157	246.095	246.267	239.506	380.185	459.353	463.42	632.14	465.521	528.178	0.691099	0.915274	0.958683	0.855004	0.908037	0.951287	0.816416	775.588	659.195	793.174	771.564	629.859	760.806	798.906	798.378	864.451	853.096	766.708	849.347	749.508	851.533	887.4	233.081	238.922	248.399	240.134	535.454	419.061	553.04	531.43	389.725	520.672	558.772	558.244	624.317	612.962	526.574	609.213	509.374	611.399	647.266	0.605276	0.59725	0.81488	0.861162	0.922567	0.681462	0.807322	0.635611	0.707753	0.686475	0.881296	0.803041	0.771257	0.470698	0.777597	0.80993	0.905716	0.614976	0.76372	0.517677	0.634993	0.586606	0.8461	0.729238	0.691302	854.191	735.352	637.537	607.633	547.899	674.256	523.091	628.021	587.74	820.708	848.654	927.234	124.118	124.737	126.76	125.205	728.986	610.147	512.332	482.428	422.694	549.051	397.886	502.816	462.535	695.503	723.449	802.029	0.553391	0.79139	0.798289	0.679115	0.846878	0.772623	0.929637	0.864188	0.832485	0.755663	0.689026	0.711696	0.56155	0.795946	0.697704	0.908242	0.815336	0.772572	0.639412	952.58	0.733991	0.129108	0.0263541
627.386	716.402	705.571	882.451	733.716	767.302	226.547	239.427	229.466	231.813	395.573	484.589	473.758	650.638	501.903	535.489	0.719901	0.914219	0.97089	0.839108	0.906892	0.965678	0.796289	765.595	677.672	785.449	741.703	635.046	746.086	825.031	788.276	836.814	854.862	789.126	863.359	733.551	861.25	862.549	227.821	241.624	247.857	239.101	526.494	438.571	546.348	502.602	395.945	506.985	585.93	549.175	597.713	615.761	550.025	624.258	494.45	622.149	623.448	0.59543	0.596967	0.86692	0.86481	0.88695	0.703787	0.799098	0.677525	0.707768	0.66809	0.89996	0.852675	0.803372	0.470326	0.840118	0.814923	0.862346	0.64196	0.753636	0.573156	0.635012	0.562364	0.870298	0.797471	0.734643	895.746	741.944	622.131	600.06	584.989	654.179	526.21	636.49	616.25	865.761	850.495	939.685	126.789	129.023	125.815	127.209	768.537	614.735	494.922	472.851	457.78	526.97	399.001	509.281	489.041	738.552	723.286	812.476	0.567489	0.813601	0.784312	0.63974	0.809446	0.815969	0.870085	0.845081	0.822243	0.779119	0.722135	0.691718	0.507749	0.746063	0.755332	0.830581	0.789356	0.758666	0.674028	954.236	0.737531	0.124736	0.0254617
640.645	705.831	698.831	890.115	719.773	748.277	231.617	238.542	240.92	237.026	403.619	468.805	461.805	653.089	482.747	511.251	0.700601	0.958512	0.96514	0.840469	0.954968	0.9589	0.798013	793.032	684.506	787.855	772.671	616.372	766.706	825.26	827.2	846.365	864.062	775.074	836.526	740.959	864.137	866.674	233.379	243.215	248.41	241.668	551.364	442.838	546.187	531.003	374.704	525.038	583.592	585.532	604.697	622.394	533.406	594.858	499.291	622.469	625.006	0.59802	0.622458	0.871562	0.86081	0.93301	0.663146	0.823968	0.671899	0.751356	0.672969	0.905714	0.82333	0.762221	0.503827	0.845695	0.809447	0.918431	0.592837	0.784134	0.565709	0.689451	0.568797	0.877758	0.757129	0.679107	886.852	761.508	618.86	604.008	560.894	655.658	510.596	644.428	607.144	867.2	880.912	926.845	124.121	128.82	122.878	125.273	761.579	636.235	493.587	478.735	435.621	530.385	385.323	519.155	481.871	741.927	755.639	801.572	0.574193	0.796821	0.802265	0.630565	0.809949	0.767405	0.865499	0.806583	0.828398	0.758732	0.697122	0.717378	0.495213	0.746734	0.690767	0.8246	0.737009	0.767023	0.643942	955.893	0.734333	0.130388	0.0266153
614.426	699.955	714.432	893.36	716.538	774.407	232.702	248.999	241.824	241.175	373.251	458.78	473.257	652.185	475.363	533.232	0.705553	0.880173	0.937873	0.855267	0.869938	0.926751	0.816748	782.669	676.448	806.48	758.515	616.093	751.451	806.573	793.093	858.504	842.468	778.33	855.802	728.718	885.283	862.299	235.384	237.273	246.345	239.667	543.002	436.781	566.813	518.848	376.426	511.784	566.906	553.426	618.837	602.801	538.663	616.135	489.051	645.616	622.632	0.600578	0.610406	0.85598	0.889512	0.90777	0.663356	0.799747	0.649908	0.707132	0.685772	0.873466	0.827902	0.786121	0.487988	0.826974	0.848741	0.887697	0.59309	0.754431	0.5366	0.634218	0.585678	0.835948	0.763415	0.711361	885.121	734.97	612.096	589.031	570.764	685.75	550.984	663.554	606.24	889.969	861.452	907.679	125.702	131.682	120.707	126.03	759.091	608.94	486.066	463.001	444.734	559.72	424.954	537.524	480.21	763.939	735.422	781.649	0.570652	0.799146	0.772611	0.62481	0.78819	0.78832	0.919036	0.89506	0.86303	0.760808	0.700588	0.674994	0.487348	0.717737	0.718573	0.894416	0.857312	0.814042	0.647006	957.549	0.732983	0.130588	0.0266563
619.825	696.462	696.147	883.316	714.312	760.563	239.947	250.12	249.237	246.435	373.39	450.027	449.712	636.881	467.877	514.128	0.68818	0.902729	0.943204	0.833233	0.894421	0.933037	0.788851	783.305	686.003	776.392	765.646	636.037	755.906	809.165	814.016	855.545	869.596	780.206	835.713	763.673	874.92	858.678	237.102	240.624	246.153	241.293	542.012	444.71	535.099	524.353	394.744	514.613	567.872	572.723	614.252	628.303	538.913	594.42	522.38	633.627	617.385	0.609014	0.600854	0.859447	0.828111	0.904694	0.686002	0.793029	0.641998	0.721653	0.671263	0.897808	0.816814	0.747911	0.475435	0.83114	0.764683	0.883953	0.620463	0.746193	0.526131	0.652353	0.566547	0.867508	0.748172	0.659794	870.045	737.164	615.256	614.702	586.351	649.613	527.759	634.689	582.756	861.628	883.544	901.214	126.727	128.633	127.86	127.74	742.305	609.424	487.516	486.962	458.611	521.873	400.019	506.949	455.016	733.888	755.804	773.474	0.565759	0.788233	0.779913	0.632094	0.83615	0.819949	0.864304	0.849828	0.82098	0.727128	0.68432	0.68543	0.497301	0.78165	0.760624	0.823041	0.79581	0.756952	0.597301	959.206	0.722546	0.127554	0.0260369
618.909	685.211	678.84	872.37	731.487	753.478	245.967	250.731	238.886	245.195	373.714	440.016	433.645	627.175	486.292	508.283	0.69196	0.898578	0.917185	0.799076	0.889914	0.90236	0.745603	782.707	667.023	803	767.203	622.798	785.247	830.108	806.481	864.616	854.815	788.279	862.818	735.465	903.417	853.824	232.05	246.584	247.565	242.066	540.641	424.957	560.934	525.137	380.732	543.181	588.042	564.415	622.55	612.749	546.213	620.752	493.399	661.351	611.758	0.604269	0.60404	0.827721	0.874909	0.913161	0.666846	0.843626	0.670021	0.716768	0.685673	0.882457	0.834379	0.787175	0.479622	0.793024	0.82875	0.894262	0.597309	0.808239	0.563223	0.646253	0.585547	0.847606	0.772318	0.712783	903.901	726.79	627.735	592.067	573.491	661.435	526.539	638.422	601.981	866.064	850.661	909.913	122.712	125.596	121.077	123.128	780.773	603.662	504.607	468.939	450.363	538.307	403.411	515.294	478.853	742.936	727.533	786.785	0.564035	0.831615	0.7749	0.656252	0.807664	0.807663	0.894245	0.859653	0.837044	0.767558	0.748989	0.678265	0.530311	0.743688	0.744289	0.862087	0.809169	0.778762	0.656968	960.863	0.734139	0.119524	0.0243978
620.275	721.496	678.396	856.096	714.808	757.084	242.205	250.071	238.845	243.707	376.568	477.789	434.689	612.389	471.101	513.377	0.680802	0.920279	1.01224	0.814127	0.913469	1.01443	0.76466	784.331	694.789	778.757	763.843	622.77	769.314	835.894	810.084	850.678	877.234	795.366	862.722	752.103	857.347	858.703	236.178	236.68	243.661	238.84	545.491	455.949	539.917	525.003	383.93	530.474	597.054	571.244	611.838	638.394	556.526	623.882	513.263	618.507	619.863	0.601023	0.61275	0.892883	0.846676	0.917859	0.67608	0.82834	0.683963	0.729359	0.677514	0.924356	0.854724	0.795417	0.491069	0.87131	0.790099	0.899982	0.60847	0.789494	0.581678	0.661978	0.57479	0.901927	0.800287	0.723906	885.987	717.917	624.537	600.073	557.101	693.283	488.426	604.66	598.08	847.889	851.841	924.153	122.38	124.277	122.292	122.983	763.004	594.934	501.554	477.09	434.118	570.3	365.443	481.677	475.097	724.906	728.858	801.17	0.562637	0.814709	0.765594	0.653903	0.823745	0.780465	0.949748	0.78068	0.784382	0.763431	0.723787	0.664964	0.527101	0.765118	0.70813	0.934467	0.701789	0.707264	0.650876	962.519	0.74046	0.135581	0.0276754
617.889	683.224	674.651	879.898	710.719	763.008	236.148	255.036	236.456	242.547	375.342	440.677	432.104	637.351	468.172	520.461	0.691143	0.903559	0.919649	0.797177	0.895322	0.905265	0.7432	775.638	678.081	790.13	752.523	631.548	771.14	828.873	800.16	851.741	870.099	776.368	843.414	748.394	866.837	863.547	234.611	236.26	242.278	237.716	537.922	440.365	552.414	514.807	393.832	533.424	591.157	562.444	614.025	632.383	538.652	605.698	510.678	629.121	625.831	0.605186	0.600091	0.856432	0.860314	0.893841	0.688745	0.827216	0.672549	0.713183	0.675258	0.909353	0.821582	0.76692	0.474432	0.827518	0.808769	0.870738	0.623779	0.788116	0.56657	0.641775	0.571815	0.882476	0.754726	0.685449	865.036	734.202	638.377	596.49	545.759	697.155	496.966	615.545	594.936	855.169	831.661	939.941	128.428	119.897	120.546	122.957	742.079	611.245	515.42	473.533	422.802	574.198	374.009	492.588	471.979	732.212	708.704	816.984	0.563055	0.791778	0.786001	0.671483	0.816997	0.759557	0.95553	0.798387	0.801555	0.757858	0.689604	0.694131	0.551122	0.756126	0.680333	0.942007	0.725865	0.730579	0.642652	964.176	0.727182	0.123279	0.0251643
626.296	697.158	676.067	863.618	725.907	762.081	241.364	252.115	247.307	246.929	379.367	450.229	429.138	616.689	478.978	515.152	0.687224	0.918456	0.944941	0.79622	0.911491	0.935085	0.741988	774.098	657.906	784.103	769.552	623.019	762.986	823.348	798.052	844.344	858.707	789.181	843.244	745.439	887.453	855.391	233.101	239.564	243.765	238.81	535.288	419.096	545.293	530.742	384.209	524.176	584.538	559.242	605.534	619.897	550.371	604.434	506.629	648.643	616.581	0.607092	0.595278	0.812509	0.846559	0.918616	0.669807	0.810323	0.662931	0.706897	0.66383	0.8886	0.836821	0.762918	0.468107	0.774749	0.789937	0.900905	0.600888	0.7674	0.553839	0.633924	0.556747	0.85557	0.775676	0.680047	908.977	740.667	610.635	596.6	555.73	677.667	469.144	617.276	586.99	828.997	854.664	914.51	121.815	122.989	123.25	122.685	786.292	617.982	487.95	473.915	433.045	554.982	346.459	494.591	464.305	706.312	731.979	791.825	0.556244	0.849224	0.804394	0.643479	0.827668	0.787484	0.934861	0.748633	0.814669	0.754665	0.77524	0.720421	0.512858	0.770346	0.717462	0.915053	0.658214	0.748383	0.63794	965.833	0.725095	0.129538	0.0264417
626.25	693.22	696.659	846.103	705.896	754.464	242.222	250.228	248.506	246.985	379.265	446.235	449.674	599.118	458.911	507.479	0.667184	0.945787	0.964688	0.859381	0.941157	0.958366	0.821958	782.705	660.094	788.01	761.41	621.815	776.751	825.362	812.824	862.926	877.042	787.279	834.623	726.783	879.023	851.582	230.359	238.812	240.202	236.458	546.247	423.636	551.552	524.952	385.357	540.293	588.904	576.366	626.468	640.584	550.821	598.165	490.325	642.565	615.124	0.597872	0.616834	0.833978	0.869481	0.922607	0.682169	0.848119	0.678183	0.739778	0.697371	0.932416	0.850421	0.766649	0.496436	0.800541	0.821318	0.905764	0.61583	0.81375	0.574027	0.674991	0.600972	0.912377	0.794372	0.685082	874.973	717.64	616.977	580.485	544.425	651.771	500.257	613.63	578.147	844.797	830.456	930.547	121.005	120.569	121.219	120.931	754.042	596.709	496.046	459.554	423.494	530.84	379.326	492.699	457.216	723.866	709.525	809.616	0.559329	0.8099	0.772419	0.650547	0.798159	0.765867	0.889261	0.81513	0.807075	0.739042	0.716619	0.674719	0.522515	0.731022	0.688722	0.855587	0.748631	0.738073	0.614885	967.489	0.737821	0.129108	0.0263541

### Sheet: mEGFP-CsLinker_T_values
ROI_name	T0.5	Bleach Area (μm2)
221101_reaction_1_6_1	130.266	4.419
221101_reaction_1_6_2	120.115	3.842
221101_reaction_1_6_3	93.1432	3.791
221101_reaction_1_13_1	137.06	4.802
221101_reaction_1_13_2	97.228	2.224
221101_reaction_1_13_3	145.133	2.946
221101_reaction_1_13_4	173.653	4.737
221101_reaction_1_13_5	149.726	5.033
221101_reaction_1_13_6	118.073	5.199
221101_reaction_1_13_7	137.901	3.466
221101_reaction_1_13_8	175.431	4.051
221101_reaction_1_13_9	134.935	6.138
221101_reaction_1_13_10	144.269	2.932
221101_reaction_1_13_11	166.145	3.437
221101_reaction_1_13_12	130.964	3.141
221101_reaction_1_19_1	167.975	4.008
221101_reaction_1_19_2	107.883	2.686
221101_reaction_1_19_3	141.17	3.466
221101_reaction_1_19_4	128.576	3.466
221101_reaction_1_19_5	109.477	2.513
221101_reaction_1_19_6	116.111	2.423
221101_reaction_1_19_7	103.022	2.303
221101_reaction_1_19_8	104.243	2.462
221101_reaction_1_19_9	114.326	2.2253
Mean	131.118	3.57126
S.D.	23.9446
s.e.m	4.88766

### Sheet: EPYC1-mEGFP
Original filename: 221108_reaction_1_17.czi, 221108_reaction_1_21.czi
Reaction conditions: 2 μM CrRubisco, 2 μM EPYC1 (5% mEGFP-labelled), 10 μL reaction volume
221108_reaction_1_17.czi																																							221108_reaction_1_21.czi
raw_data													bg_subtracted										bleach_normalised								full_scale_normalised								raw_data										bg_subtracted								bleach_normalised						full_scale_normalised						Pooled Averages
bleach1	bleach2	bleach3	bleach4	bleach5	bleach6	bleach7	bleach8	ref1	bg1	bg2	bg3	bg_av	bleach1	bleach2	bleach3	bleach4	bleach5	bleach6	bleach7	bleach8	ref1	ref_norm	bleach1	bleach2	bleach3	bleach4	bleach5	bleach6	bleach7	bleach8	bleach1	bleach2	bleach3	bleach4	bleach5	bleach6	bleach7	bleach8	bleach1	bleach2	bleach3	bleach4	bleach5	bleach6	ref1	bg1	bg2	bg_av	bleach1	bleach2	bleach3	bleach4	bleach5	bleach6	ref1	ref_norm	bleach1	bleach2	bleach3	bleach4	bleach5	bleach6	bleach1	bleach2	bleach3	bleach4	bleach5	bleach6	Time (s)	full_scale_normalised_average	S.D.	s.e.m
997.189	1091.02	817.856	919.125	864.54	1364.47	1276.94	1042.63	819.359	215.001	223.075	283.294	240.457	756.732	850.56	577.399	678.668	624.083	1124.01	1036.48	802.178	578.902	1.04349	0.858762	1.05132	0.928102	1.01806	0.93476	0.979521	0.958093	1.00269	0.858762	1.05132	0.928102	1.01806	0.93476	0.979521	0.958093	1.00269	974.62	1305	1118.21	1115.65	958.001	1166.3	956.713	314.056	319.201	316.629	657.991	988.373	801.58	799.017	641.372	849.673	640.084	1.14166	0.954136	0.935612	0.940399	1.00182	0.945159	0.943947	0.954136	0.935612	0.940399	1.00182	0.945159	0.943947	-16.9236	0.960885	0.0472726	0.0126341
972.635	997.417	826.245	901.79	837.545	1327.48	1355.74	1050.41	848.442	203.551	210.737	273.672	229.32	743.315	768.097	596.925	672.47	608.225	1098.16	1126.42	821.092	619.122	1.11598	0.788738	0.887722	0.897156	0.94323	0.851826	0.894825	0.973588	0.95966	0.788738	0.887722	0.897156	0.94323	0.851826	0.894825	0.973588	0.95966	892.564	1232.63	1049.8	1056.38	904.084	1097.81	844.896	307.253	314.478	310.865	581.698	921.765	738.93	745.516	593.218	786.941	534.03	0.952502	1.01102	1.04584	1.03906	1.12037	1.04781	1.04787	1.01102	1.04584	1.03906	1.12037	1.04781	1.04787	-15.7954	0.964908	0.0363141	0.00970534
986.909	1004.55	859.157	918.124	892.129	1381.28	1338.69	1013.8	772.903	211.707	211.202	267.967	230.292	756.617	774.263	628.865	687.832	661.837	1150.99	1108.4	783.513	542.611	0.978071	0.916059	1.02103	1.07843	1.10082	1.05761	1.07012	1.0931	1.04486	0.916059	1.02103	1.07843	1.10082	1.05761	1.07012	1.0931	1.04486	928.938	1218.1	1021.45	991.285	907.663	1060.92	852.582	292.446	302.345	297.396	631.543	920.708	724.053	693.889	610.267	763.524	555.187	0.990237	1.05582	1.00484	0.979342	1.00305	1.03684	0.97795	1.05582	1.00484	0.979342	1.00305	1.03684	0.97795	-14.6671	1.03142	0.0311823	0.00833381
1029.86	997.151	838.245	864.205	874.441	1378.97	1289.58	995.351	779.518	203.24	200.77	262.709	222.24	807.618	774.911	616.005	641.965	652.201	1156.73	1067.34	773.111	557.278	1.00451	0.952072	0.994986	1.02858	1.00037	1.01478	1.04715	1.02491	1.00386	0.952072	0.994986	1.02858	1.00037	1.01478	1.04715	1.02491	1.00386	903.953	1213.32	1040.27	1033.16	901.331	1045.1	868.866	295.653	284.669	290.161	613.792	923.162	750.107	743.001	611.17	754.941	578.705	1.03218	0.984445	0.966569	0.973349	1.03039	0.996178	0.927659	0.984445	0.966569	0.973349	1.03039	0.996178	0.927659	-13.5389	0.996092	0.0340134	0.00909045
1030.09	1004.63	835.338	821.78	845.971	1365.92	1247.03	972.927	777.155	201.85	217.739	306.666	242.085	788.005	762.542	593.253	579.695	603.886	1123.84	1004.94	730.842	535.07	0.964478	0.967507	1.01974	1.0317	0.940827	0.978605	1.0596	1.00504	0.988359	0.967507	1.01974	1.0317	0.940827	0.978605	1.0596	1.00504	0.988359	907.462	1220.61	1053.66	945.86	898.998	1087.54	870.209	292.498	298.48	295.489	611.973	925.116	758.175	650.371	603.509	792.053	574.72	1.02508	0.988333	0.975331	0.99064	0.908186	0.990511	0.98001	0.988333	0.975331	0.99064	0.908186	0.990511	0.98001	-12.4106	0.987456	0.0319508	0.00853921
1047.89	984.422	844.97	859.163	892.799	1336.1	1284.02	988.404	785.15	203.275	209.338	243.866	218.826	829.063	765.596	626.144	640.337	673.973	1117.27	1065.2	769.578	566.324	1.02081	0.961742	0.967324	1.02881	0.981894	1.03191	0.995273	1.00651	0.983308	0.961742	0.967324	1.02881	0.981894	1.03191	0.995273	1.00651	0.983308	870.786	1228.06	1058.85	973.389	854.928	1108.51	862.884	294.777	291.493	293.135	577.651	934.927	765.71	680.254	561.793	815.376	569.749	1.01621	0.941043	0.994275	1.00921	0.958203	0.93009	1.01767	0.941043	0.994275	1.00921	0.958203	0.93009	1.01767	-11.2824	0.986233	0.0369189	0.00986699
1145.46	1042.91	838.288	855.012	830.802	1254.74	1232.55	1042.32	823.178	202.808	229.373	266.361	232.847	912.616	810.059	605.441	622.165	597.955	1021.89	999.704	809.469	590.331	1.06409	1.01561	0.981879	0.954335	0.915232	0.878286	0.87329	0.906209	0.992217	1.01561	0.981879	0.954335	0.915232	0.878286	0.87329	0.906209	0.992217	895.19	1213.74	1030.27	966.135	873.903	1105.34	845.201	290.506	284.595	287.55	607.639	926.188	742.72	678.584	586.352	817.789	557.65	0.994631	1.01137	1.00635	1.00015	0.976589	0.991811	1.04283	1.01137	1.00635	1.00015	0.976589	0.991811	1.04283	-10.1542	0.967583	0.0222614	0.00594961
1114.97	1004.87	821.342	867.395	867.411	1318.27	1245.97	1010.43	750.665	211.714	221.636	259.92	231.09	883.879	773.781	590.252	636.305	636.321	1087.18	1014.88	779.339	519.575	0.936548	1.11758	1.06563	1.05709	1.0635	1.06192	1.0556	1.04525	1.08538	1.11758	1.06563	1.05709	1.0635	1.06192	1.0556	1.04525	1.08538	936.926	1195.86	1002.65	1002.64	854.573	1052.38	821.528	271.902	291.38	281.641	655.285	914.215	721.013	720.999	572.932	770.743	539.887	0.962948	1.12656	1.02602	1.00287	1.07177	1.001	1.01517	1.12656	1.02602	1.00287	1.07177	1.001	1.01517	-9.02592	1.05681	0.0494213	0.0132084
1127.58	1013.55	767.237	879.919	884.559	1299.56	1274.01	960.428	790.852	213.016	215.357	255.943	228.105	899.475	785.45	539.132	651.814	656.454	1071.45	1045.9	732.323	562.747	1.01437	1.05005	0.998717	0.89147	1.00585	1.01147	0.960524	0.99456	0.941654	1.05005	0.998717	0.89147	1.00585	1.01147	0.960524	0.99456	0.941654	903.213	1205.13	1051.18	1003.19	891.832	1048.42	813.526	276.301	279.186	277.743	625.469	927.389	773.436	725.444	614.089	770.681	535.783	0.955627	1.08354	1.04878	1.08402	1.08664	1.08112	1.02287	1.08354	1.04878	1.08402	1.08664	1.08112	1.02287	-7.89768	1.01866	0.0261683	0.00699377
1103.61	981.111	795.675	875.817	861.052	1293.31	1212.62	980.446	789.427	202.102	206.991	266.348	225.147	878.46	755.964	570.528	650.67	635.905	1068.16	987.474	755.299	564.28	1.01713	1.02274	0.958613	0.940821	1.00135	0.977149	0.954969	0.936447	0.968559	1.02274	0.958613	0.940821	1.00135	0.977149	0.954969	0.936447	0.968559	858.935	1202.11	1057.51	1032.53	873.795	1063.89	845.463	281.716	281.371	281.543	577.391	920.568	775.968	750.985	592.251	782.351	563.919	1.00581	0.950344	0.989124	1.03331	1.06877	0.990652	0.986546	0.950344	0.989124	1.03331	1.06877	0.990652	0.986546	-6.76944	0.984242	0.0415509	0.0111049
1138.68	981.7	821.875	855.604	860.859	1233.06	1178.76	1023.06	786.564	203.98	198.818	224.321	209.04	929.642	772.66	612.835	646.564	651.819	1024.02	969.722	814.023	577.524	1.041	1.0575	0.957316	0.987411	0.972215	0.978633	0.894514	0.898524	1.01993	1.0575	0.957316	0.987411	0.972215	0.978633	0.894514	0.898524	1.01993	866.679	1207.77	1034.11	1010.38	848.997	1040.23	848.324	272.192	271.07	271.631	595.048	936.135	762.474	738.747	577.366	768.603	576.693	1.0286	0.957712	0.983572	0.992849	1.02807	0.944362	0.947742	0.957712	0.983572	0.992849	1.02807	0.944362	0.947742	-5.6412	0.972882	0.032204	0.00860687
1073.14	950.709	777.411	892.402	868.543	1287.88	1261.6	964.674	740.217	206.703	211.925	276.987	231.872	841.27	718.837	545.539	660.53	636.671	1056.01	1029.73	732.802	508.345	0.916306	1.08721	1.01183	0.998601	1.12838	1.08597	1.04799	1.08397	1.04311	1.08721	1.01183	0.998601	1.12838	1.08597	1.04799	1.08397	1.04311	895.344	1176.7	982.041	943.246	842.374	1010.79	842.655	269.762	258.301	264.031	631.312	912.67	718.01	679.215	578.342	746.763	578.623	1.03204	1.01269	0.955719	0.93183	0.942065	0.942803	0.917739	1.01269	0.955719	0.93183	0.942065	0.942803	0.917739	-4.51296	1.01357	0.0330056	0.00882113
1159.12	976.777	869.783	855.898	810.222	1294.4	1200.99	985.796	815.547	199.941	226.972	262.839	229.917	929.206	746.86	639.866	625.981	580.305	1064.48	971.07	755.879	585.63	1.05561	1.04238	0.912542	1.01669	0.928237	0.859203	0.916989	0.887319	0.933966	1.04238	0.912542	1.01669	0.928237	0.859203	0.916989	0.887319	0.933966	867.264	1186.11	995.569	998.544	863.399	1042.45	815.597	269.025	269.58	269.303	597.962	916.807	726.266	729.241	594.096	773.149	546.294	0.974377	1.01595	1.01687	0.998325	1.07131	1.0258	1.0064	1.01595	1.01687	0.998325	1.07131	1.0258	1.0064	-3.38472	0.973712	0.0257349	0.00687793
1147.22	1022.22	849.961	814.335	788.602	1224.41	1162.1	1044.13	827.325	211.263	206.673	259.334	225.757	921.468	796.461	624.204	588.578	562.845	998.654	936.345	818.374	601.568	1.08434	1.00631	0.947364	0.965532	0.84965	0.811273	0.837488	0.83292	0.984394	1.00631	0.947364	0.965532	0.84965	0.811273	0.837488	0.83292	0.984394	886.068	1143.77	986.473	955.962	844.238	1003.77	816.058	265.338	257.304	261.321	624.747	882.45	725.152	694.641	582.917	742.447	554.737	0.989435	1.04531	0.963863	0.981623	1.00495	0.991178	0.951724	1.04531	0.963863	0.981623	1.00495	0.991178	0.951724	-2.25648	0.94097	0.033172	0.00886559
1101.68	945.492	897.067	845.399	870.271	1235.65	1173.54	950.145	794.276	206.334	213.938	228.87	216.381	885.296	729.111	680.686	629.018	653.89	1019.27	957.159	733.764	577.895	1.04167	1.00641	0.902779	1.09603	0.945225	0.981112	0.889793	0.886314	0.918775	1.00641	0.902779	1.09603	0.945225	0.981112	0.889793	0.886314	0.918775	949.528	1079.46	883.54	952.909	875.91	960.119	816.491	272.963	272.077	272.52	677.008	806.945	611.02	680.389	603.39	687.599	543.971	0.970232	1.15517	0.898836	0.843495	1.00381	1.0463	0.89886	1.15517	0.898836	0.843495	1.00381	1.0463	0.89886	-1.12824	0.96235	0.115986	0.0309986
246.302	244.223	285.826	229.894	189.803	251.743	266.259	249.452	795.26	188.828	208.616	246.779	214.741	31.561	29.482	71.085	15.153	-24.938	37.002	51.518	34.711	580.519	1.0464	0.0357166	0.0363394	0.113943	0.0226675	-0.0372484	0.0321557	0.0474892	0.0432666	0	0	0	0	0	0	0	0	194.278	228.141	263.072	207.097	204.443	258.615	863.7	258.836	256.701	257.769	-63.4905	-29.6275	5.3035	-50.6715	-53.3255	0.8465	605.932	1.08075	-0.0972552	-0.0296267	0.00657267	-0.0671135	-0.0830125	0.000993427	0	0	0	0	0	0	0	0	0	0
279.071	271.682	282.903	252.595	226.006	285.229	322.877	259.471	773.077	183.932	201.147	228.639	204.573	74.4983	67.1093	78.3303	48.0223	21.4333	80.6563	118.304	54.8983	568.504	1.02474	0.0860892	0.0844668	0.12821	0.0733551	0.0326903	0.0715737	0.111357	0.0698759	0.0522384	0.0499423	0.0161017	0.0518633	0.0674272	0.0407276	0.0670525	0.0278127	240.922	257.369	310.806	253.367	253.986	323.287	882.876	254.775	251.423	253.099	-12.177	4.27	57.707	0.268	0.887	70.188	629.777	1.12328	-0.0179466	0.00410822	0.0688089	0.000341521	0.00132852	0.0792517	0.0722791	0.0327642	0.062648	0.0632126	0.0778763	0.0783361	1.12824	0.0543059	0.0169889	0.00454049
312.206	277.219	298.798	281.603	252.186	340.846	336.735	305.665	758.119	182.986	202.369	223.465	202.94	109.266	74.279	95.858	78.663	49.246	137.906	133.795	102.725	555.179	1.00072	0.129297	0.0957348	0.160665	0.123043	0.0769132	0.125314	0.128961	0.133889	0.0970464	0.0616353	0.0527301	0.102704	0.110062	0.0962532	0.085534	0.0947207	276.804	293.722	350.048	286.565	280.554	337.771	849.552	259.396	265.371	262.384	14.4205	31.3385	87.6645	24.1815	18.1705	75.3875	587.168	1.04728	0.0227953	0.0323391	0.112115	0.0330514	0.0291901	0.0912997	0.10941	0.0601828	0.106241	0.0938653	0.103602	0.0903961	2.25648	0.090313	0.0180892	0.00483454
361.486	321.71	338.609	323.892	265.229	381.597	392.429	324.527	741.156	187.894	208.494	230.505	208.964	152.522	112.746	129.645	114.928	56.2647	172.633	183.465	115.563	532.192	0.959289	0.188278	0.151589	0.226679	0.187533	0.0916707	0.163645	0.184475	0.157127	0.158212	0.119596	0.127234	0.168689	0.12429	0.135858	0.143815	0.11901	312.624	316.452	348.802	293.989	299.905	362.754	809.787	243.102	252.468	247.785	64.839	68.667	101.017	46.204	52.12	114.969	562.002	1.00239	0.107084	0.0740325	0.134977	0.0659799	0.087478	0.145471	0.186228	0.100677	0.129254	0.124723	0.157422	0.144621	3.38472	0.138545	0.0295151	0.00788823
365.461	339.748	353.787	343.147	295.181	400.522	413.388	357.733	747.43	193.208	186.748	262.09	214.015	151.446	125.733	139.772	129.132	81.1657	186.507	199.373	143.718	533.415	0.961494	0.186521	0.168663	0.243825	0.210227	0.131938	0.176392	0.200011	0.194961	0.15639	0.137314	0.146585	0.19191	0.163111	0.149028	0.160126	0.158554	328.116	332.028	368.942	311.14	318.794	374.58	839.535	261.703	255.22	258.462	69.6545	73.5665	110.481	52.6785	60.3325	116.118	581.073	1.03641	0.111262	0.0767116	0.142777	0.0727566	0.0979382	0.142103	0.190035	0.103279	0.137105	0.131073	0.167081	0.14125	4.51296	0.152346	0.030089	0.00804162
372.044	364.704	340.465	356.2	296.446	424.6	448.171	335.055	697.722	192.178	197.52	242.813	210.837	161.207	153.867	129.628	145.363	85.609	213.763	237.334	124.218	486.885	0.877623	0.217517	0.226129	0.247741	0.259268	0.15246	0.22149	0.260847	0.184612	0.188534	0.196946	0.151004	0.242088	0.182896	0.195625	0.223995	0.147738	360.466	370.3	395.126	325.015	337.646	375.3	857.162	254.292	267.017	260.654	99.8115	109.646	134.471	64.3605	76.9915	114.646	596.508	1.06394	0.155307	0.111375	0.169284	0.0865911	0.121747	0.13667	0.230177	0.136944	0.163788	0.144038	0.189065	0.135812	5.6412	0.180618	0.0371241	0.00992184
443.513	412.55	388.647	335.375	300.498	447.63	447.77	384.349	748.573	181.906	184.507	232.211	199.541	243.972	213.009	189.106	135.834	100.957	248.089	248.229	184.808	549.032	0.989644	0.291929	0.277611	0.320503	0.214848	0.159441	0.22796	0.24194	0.24357	0.265703	0.25037	0.233123	0.196638	0.189626	0.202309	0.204145	0.209362	362.949	361.506	421.979	372.787	341.642	403.016	794.742	254.051	263.048	258.549	104.4	102.957	163.43	114.238	83.0925	144.467	536.192	0.956359	0.18072	0.116344	0.228882	0.170985	0.146175	0.191593	0.253336	0.141771	0.223781	0.223124	0.21162	0.190789	6.76944	0.213978	0.0380175	0.0101606
450.677	395.71	360.17	401.19	319.825	487.666	471.246	400.49	699.047	183.757	200.932	209.254	197.981	252.696	197.729	162.189	203.209	121.844	289.685	273.265	202.509	501.066	0.903185	0.331314	0.282366	0.301197	0.352183	0.210849	0.291662	0.291838	0.29245	0.306546	0.255304	0.211335	0.337159	0.239188	0.268128	0.256531	0.260452	394.679	380.672	427.825	369.595	362.97	435.389	798.28	242.126	259.294	250.71	143.969	129.962	177.115	118.885	112.26	184.679	547.57	0.976652	0.244038	0.14381	0.242895	0.174244	0.193383	0.239834	0.311042	0.168446	0.237886	0.226178	0.25521	0.239078	7.89768	0.255177	0.0460302	0.0123021
499.195	420.155	436.256	402.875	329.565	476.603	488.852	401.76	720.16	186.804	198.331	216.395	200.51	298.685	219.645	235.746	202.365	129.055	276.093	288.342	201.25	519.65	0.936683	0.377606	0.302446	0.422142	0.338178	0.215341	0.268036	0.296927	0.280238	0.354552	0.276141	0.347832	0.322828	0.243519	0.243717	0.261874	0.247688	398.864	387.485	445.676	403.33	381.223	439.02	798.544	249.582	255.13	252.356	146.508	135.129	193.32	150.974	128.867	186.664	546.188	0.974187	0.24897	0.149906	0.265789	0.221835	0.222552	0.243025	0.315537	0.174367	0.260932	0.270776	0.282143	0.242272	9.02592	0.274584	0.0475531	0.0127091
504.64	420.362	422.486	412.308	367.079	487.333	525.968	418.719	697.8	178.34	184.546	246.465	203.117	301.523	217.245	219.369	209.191	163.962	284.216	322.851	215.602	494.683	0.891679	0.400433	0.314239	0.412642	0.367229	0.287395	0.289848	0.349243	0.315375	0.378225	0.288379	0.33711	0.352553	0.312985	0.266254	0.316798	0.284414	427.425	394.836	448.126	415.448	398.093	443.51	838.3	254.35	240.791	247.57	179.855	147.266	200.555	167.877	150.523	195.94	590.729	1.05363	0.282592	0.151051	0.254946	0.228073	0.24035	0.235866	0.34618	0.175479	0.250017	0.276621	0.298577	0.235107	10.1542	0.294193	0.0582649	0.0155719
501.411	441.487	434.841	434.873	377.496	505.521	571.591	451.125	673.653	191.559	189.752	246.652	209.321	292.09	232.166	225.52	225.552	168.175	296.2	362.27	241.804	464.332	0.836971	0.413261	0.357773	0.45194	0.421832	0.314048	0.321814	0.4175	0.376822	0.391528	0.333554	0.381463	0.408422	0.338681	0.299282	0.388458	0.34864	429.984	410.158	460.283	436.373	387.032	451.531	774.651	247.949	245.5	246.725	183.259	163.434	213.559	189.648	140.307	204.806	527.926	0.941615	0.322196	0.187577	0.303771	0.288301	0.250691	0.275869	0.382273	0.210954	0.299165	0.333061	0.308126	0.275149	11.2824	0.335625	0.0573808	0.0153357
531.087	431.328	453.813	435.986	384.123	513.773	534.274	430.417	671.799	187.525	196.691	267.478	217.231	313.856	214.097	236.582	218.755	166.892	296.542	317.043	213.186	454.568	0.81937	0.453594	0.337014	0.484292	0.417907	0.318346	0.329106	0.373226	0.339361	0.433355	0.312013	0.417974	0.404407	0.342825	0.306816	0.341977	0.309484	459.904	413.68	454.582	414.642	424.864	474.815	767.108	242.161	242.623	242.392	217.512	171.288	212.19	172.25	182.472	232.423	524.716	0.935889	0.384757	0.197795	0.303671	0.263454	0.328023	0.314983	0.439289	0.220878	0.299064	0.309777	0.37953	0.314302	12.4106	0.345121	0.0746569	0.0199529
497.856	414.618	438.806	432.745	398.874	566.008	559.634	431.461	638.258	200.458	194.732	251.886	215.692	282.164	198.926	223.114	217.053	183.182	350.316	343.942	215.769	422.566	0.761686	0.438675	0.336848	0.491311	0.446059	0.375882	0.418229	0.435555	0.369485	0.417884	0.311841	0.425897	0.433211	0.398294	0.3989	0.407414	0.340971	466.298	438.605	461.713	438.988	462.39	503.138	761.74	242.533	247.002	244.767	221.531	193.838	216.946	194.221	217.623	258.37	516.973	0.922078	0.397735	0.227187	0.315127	0.301507	0.397071	0.355392	0.451117	0.249424	0.310596	0.345437	0.443285	0.354751	13.5389	0.377787	0.077642	0.0207507
551.933	453.639	429.385	435.523	405.65	558.023	575.79	494.519	689.412	192.914	190.994	227.02	203.643	348.29	249.996	225.742	231.88	202.007	354.38	372.147	290.876	485.769	0.875612	0.471029	0.368248	0.432422	0.414529	0.360579	0.368034	0.409956	0.433292	0.451436	0.344425	0.359434	0.40095	0.383541	0.347038	0.380538	0.407663	508.916	433.443	424.028	429.711	480.684	437.533	678.227	237.088	237.216	237.152	271.764	196.291	186.876	192.559	243.532	200.381	441.075	0.786706	0.571883	0.26965	0.318159	0.350365	0.520806	0.323055	0.609829	0.290665	0.313648	0.391223	0.557536	0.322382	14.6671	0.397165	0.136489	0.0364782
556.329	478.564	467.312	456.151	407.546	583.19	594.632	495.078	676.119	191.234	193.279	227.415	203.976	352.353	274.588	263.336	252.175	203.57	379.214	390.656	291.102	472.143	0.85105	0.490276	0.416145	0.518993	0.46382	0.373855	0.405191	0.442765	0.446142	0.471396	0.394128	0.457138	0.451384	0.39634	0.385429	0.414983	0.421095	494.022	461.31	511.916	443.613	461.741	505.695	783.714	246.295	245.477	245.886	248.136	215.424	266.03	197.727	215.855	259.809	537.828	0.959276	0.428227	0.242696	0.371441	0.295048	0.378574	0.343513	0.478906	0.264487	0.367282	0.339384	0.426206	0.34286	15.7954	0.400787	0.0746107	0.0199405
556.635	502.154	450.606	475.223	436.773	568.107	622.461	474.851	688.449	190.869	200.072	224.552	205.164	351.471	296.99	245.442	270.059	231.609	362.943	417.297	269.687	483.285	0.871133	0.477773	0.439719	0.472574	0.485262	0.415542	0.378864	0.462056	0.403793	0.45843	0.418591	0.40475	0.473323	0.43653	0.358228	0.435235	0.37683	495.624	466.326	528.181	485.491	471.066	491.391	851.649	244.268	236.423	240.346	255.279	225.981	287.836	245.145	230.72	251.046	611.303	1.09033	0.387601	0.223989	0.353582	0.321838	0.356009	0.292031	0.441881	0.246318	0.349305	0.364489	0.405371	0.291327	16.9236	0.390043	0.0719871	0.0192394
543.995	504.241	496.647	492.378	407.757	600.858	620.327	529.269	702.788	183.284	202.932	237.706	207.974	336.021	296.267	288.673	284.404	199.783	392.884	412.353	321.295	494.814	0.891915	0.446129	0.428428	0.542861	0.499131	0.35009	0.400563	0.445943	0.469855	0.425614	0.406875	0.484075	0.487514	0.373429	0.380647	0.41832	0.44588	494.466	475.548	515.516	472.634	497.287	541.657	741.705	233.335	232.354	232.845	261.621	242.703	282.671	239.79	264.442	308.812	508.861	0.907609	0.477202	0.288994	0.417144	0.378182	0.49019	0.431548	0.52354	0.309453	0.413288	0.41729	0.529267	0.430982	18.0518	0.43187	0.0815561	0.0217968
592.311	498.515	507.598	478.314	458.792	561.303	581.476	493.81	645.688	182.248	197.704	219.95	199.967	392.344	298.548	307.631	278.347	258.825	361.336	381.509	293.843	445.721	0.803423	0.578282	0.479278	0.642231	0.542306	0.503507	0.408975	0.45803	0.477039	0.562662	0.459642	0.596224	0.53169	0.521337	0.389339	0.431009	0.453389	521.996	487.116	525.28	491.259	486.257	521.853	751.809	242.46	240.562	241.511	280.485	245.605	283.769	249.748	244.746	280.342	510.298	0.910173	0.510168	0.291626	0.417584	0.392779	0.452401	0.390658	0.553584	0.312008	0.413731	0.430968	0.494374	0.390052	19.1801	0.467144	0.0838624	0.0224132
612.217	505.381	497.671	485.055	443.612	604.833	671.326	497.791	656.194	179.692	206.257	229.114	205.021	407.196	300.36	292.65	280.034	238.591	399.812	466.305	292.77	451.173	0.813251	0.59292	0.476361	0.603573	0.539	0.458537	0.447055	0.553069	0.469554	0.577842	0.456615	0.552595	0.528308	0.477981	0.428684	0.530786	0.445565	494.607	500.933	530.223	475.815	487.099	526.848	727.237	239.947	238.868	239.407	255.2	261.525	290.815	236.407	247.691	287.44	487.829	0.870098	0.485556	0.324832	0.447664	0.388922	0.478933	0.418999	0.531154	0.344259	0.44401	0.427355	0.518873	0.418421	20.3083	0.477318	0.0693025	0.0185219
621.305	523.895	539.858	479.656	447.385	603.427	666.918	505.804	660.786	180.766	182.724	215.318	192.936	428.369	330.959	346.922	286.72	254.449	410.491	473.982	312.868	467.85	0.843312	0.601516	0.50618	0.690001	0.532197	0.471582	0.442635	0.542135	0.483901	0.586757	0.487558	0.650137	0.521347	0.490558	0.424117	0.519307	0.460561	523.499	479.237	517.675	472.758	519.663	527.974	740.895	243.705	239.755	241.73	281.769	237.507	275.945	231.028	277.933	286.244	499.165	0.890316	0.523934	0.2883	0.415127	0.371441	0.525204	0.407779	0.56613	0.308779	0.411258	0.410973	0.561597	0.40719	21.4366	0.486162	0.100545	0.0268719
584.708	489.707	493.088	515.571	442.192	613.866	689.618	517.616	649.438	170.943	174.949	209.054	184.982	399.726	304.725	308.106	330.589	257.21	428.884	504.636	332.634	464.456	0.837194	0.565397	0.469462	0.617277	0.618109	0.480182	0.465848	0.581415	0.518232	0.5493	0.449456	0.568061	0.609251	0.49885	0.448101	0.560545	0.496445	519.572	515.754	523.127	497.26	530.051	542.653	711.141	228.903	222.944	225.923	293.649	289.831	297.203	271.337	304.128	316.73	485.217	0.865439	0.561719	0.361926	0.45996	0.448788	0.591223	0.464178	0.600566	0.380286	0.456387	0.483455	0.622556	0.463645	22.5648	0.51335	0.0926869	0.0247716
608.858	488.035	489.241	489.208	447.553	666.857	695.515	505.767	653.19	170.688	182.116	231.177	194.66	414.198	293.375	294.581	294.548	252.893	472.197	500.855	311.107	458.53	0.826512	0.593439	0.457817	0.597808	0.557839	0.478224	0.519522	0.584516	0.490957	0.57838	0.437372	0.546088	0.547584	0.496962	0.503559	0.563802	0.467937	552.01	523.46	529.685	479.903	526.752	576.93	731.843	246.117	233.055	239.586	312.424	283.874	290.099	240.317	287.166	337.344	492.257	0.877995	0.589088	0.349419	0.442545	0.391798	0.550267	0.48732	0.625509	0.368139	0.438856	0.43005	0.584739	0.48681	23.693	0.505413	0.0983894	0.0262957
655.461	556.248	516.477	479.622	429.835	635.714	646.887	519.493	697.013	181.069	206.169	205.217	197.485	457.976	358.763	318.992	282.137	232.35	438.229	449.402	322.008	499.528	0.900412	0.602308	0.513907	0.594216	0.49048	0.403316	0.442578	0.481424	0.466454	0.587578	0.495577	0.542035	0.478662	0.424744	0.424058	0.455569	0.442325	583.493	510.231	543.814	511.818	541.34	568.375	736.164	228.613	221.652	225.132	358.361	285.099	318.681	286.685	316.208	343.243	511.031	0.911481	0.650879	0.338033	0.468287	0.450223	0.583655	0.477624	0.681823	0.357081	0.464769	0.4848	0.615568	0.477105	24.8213	0.495121	0.116396	0.0311082
635.415	543.945	539.888	514.497	460.42	608.826	659.555	568.556	693.769	181.607	193.941	196.853	190.8	444.615	353.145	349.088	323.697	269.62	418.026	468.755	377.756	502.969	0.906614	0.580736	0.502399	0.64583	0.55888	0.464808	0.419286	0.49872	0.543465	0.565207	0.483635	0.600285	0.548649	0.484027	0.399993	0.473728	0.522819	544.112	560.443	563.012	507.476	556.622	568.284	748.307	241.381	232.67	237.025	307.087	323.418	325.986	270.451	319.596	331.259	511.282	0.911927	0.557479	0.38328	0.478787	0.424519	0.589622	0.460723	0.596701	0.401025	0.475338	0.460713	0.621078	0.460187	25.9495	0.50667	0.0866095	0.0231474
600.268	550.028	566.766	523.744	447.655	636.151	698.342	505.849	640.062	167.646	196.605	243.548	202.6	397.668	347.428	364.166	321.144	245.055	433.551	495.742	303.249	437.462	0.788537	0.597195	0.568279	0.774611	0.637501	0.485721	0.499975	0.606412	0.501604	0.582275	0.551999	0.745627	0.629093	0.504189	0.483362	0.586789	0.479065	582.627	548.757	550.203	523.74	531.992	587.143	715.335	249.286	244.113	246.7	335.927	302.057	303.503	277.041	285.292	340.444	468.636	0.835863	0.665331	0.390541	0.48633	0.474436	0.574232	0.516586	0.694995	0.408078	0.482932	0.50749	0.606867	0.516105	27.0778	0.555633	0.100688	0.02691
599.585	530.387	522.443	512.585	457.93	660.722	708.944	500.977	623.668	174.557	189.358	217.331	193.749	405.836	336.638	328.694	318.836	264.181	466.973	515.195	307.228	429.919	0.774941	0.620154	0.560291	0.711426	0.644024	0.532817	0.547966	0.641265	0.517102	0.606085	0.54371	0.674317	0.635767	0.549594	0.532948	0.623379	0.495264	558.718	575.803	599.584	503.795	540.614	590.32	742.168	249.925	240.518	245.221	313.496	330.582	354.362	258.574	295.393	345.099	496.947	0.886359	0.585532	0.403071	0.535477	0.417584	0.560689	0.493817	0.622268	0.420247	0.532404	0.454214	0.594362	0.493314	28.206	0.555562	0.0789067	0.0210887
626.119	587.882	534.525	509.856	452.418	704.279	670.641	548.837	682.295	170.892	180.938	201.923	184.584	441.535	403.298	349.941	325.272	267.834	519.695	486.057	364.253	497.711	0.897137	0.582806	0.57981	0.654248	0.567532	0.466607	0.526769	0.522591	0.529575	0.567353	0.563965	0.609786	0.557502	0.485762	0.511046	0.498789	0.508301	552.76	579.487	609.88	530.221	555.051	616.297	745.779	246.441	255.795	251.118	301.642	328.369	358.762	279.103	303.933	365.179	494.661	0.882283	0.565994	0.402223	0.54463	0.452821	0.579565	0.524966	0.604462	0.419423	0.541617	0.487235	0.611791	0.524493	29.3342	0.535109	0.0727216	0.0194357
637.599	554.37	525.729	547.546	489.056	692.5	688.018	526.313	622.091	177.278	196.421	207.458	193.719	443.88	360.651	332.01	353.827	295.337	498.781	494.299	332.594	428.372	0.772152	0.680739	0.602425	0.721198	0.717284	0.597805	0.587405	0.617477	0.561817	0.668913	0.587433	0.685346	0.710726	0.612248	0.573697	0.598406	0.542001	607.351	579.317	592.987	504.548	556.737	598.076	686.549	234.655	249.655	242.155	365.196	337.162	350.832	262.393	314.582	355.921	444.394	0.792626	0.762755	0.459709	0.592835	0.473864	0.667725	0.569532	0.783784	0.475255	0.590141	0.506954	0.693194	0.569104	30.4625	0.614086	0.11634	0.0310933
632.859	537.668	558.256	555.378	510.448	704.114	741.551	549.658	626.427	182.619	170.404	202.298	185.107	447.752	352.561	373.149	370.271	325.341	519.007	556.444	364.551	441.32	0.795491	0.66653	0.571634	0.78678	0.728596	0.639217	0.593292	0.674715	0.597732	0.654179	0.55548	0.759361	0.722302	0.652173	0.579779	0.658497	0.57954	580.261	598.884	593.289	533.533	575.75	607.294	750.585	252.398	237.973	245.185	335.075	353.699	348.103	288.348	330.565	362.108	505.4	0.901436	0.615369	0.424044	0.517221	0.457879	0.616955	0.509491	0.64946	0.440616	0.514027	0.491975	0.646315	0.509003	31.5907	0.600908	0.0861183	0.0230161
653.741	578.715	606.634	559.062	477.61	727.098	722.812	529.137	653.037	181.627	176.993	198.08	185.567	468.174	393.148	421.067	373.495	292.043	541.531	537.245	343.57	467.47	0.842628	0.657945	0.601782	0.838151	0.693828	0.541697	0.584411	0.614994	0.531819	0.645275	0.586766	0.817338	0.686727	0.558155	0.570603	0.595799	0.510646	574.308	580.085	591.069	522.902	591.53	596.804	719.096	239.609	222.702	231.156	343.152	348.93	359.913	291.747	360.374	365.648	487.94	0.870296	0.652751	0.433294	0.553903	0.479853	0.696657	0.53288	0.68353	0.449601	0.550952	0.512567	0.719908	0.532416	32.719	0.601449	0.104682	0.0279774
679.645	562.477	624.514	590.973	497.994	709.217	757.775	558.925	605.257	177.973	183.533	195.518	185.675	493.97	376.802	438.839	405.298	312.319	523.542	572.1	373.25	419.582	0.756308	0.773427	0.642589	0.973224	0.838839	0.645423	0.629482	0.729638	0.643702	0.765035	0.629111	0.969781	0.835101	0.658156	0.617172	0.716159	0.627589	565.539	598.392	613.802	535.461	557.077	647.209	742.201	234.312	237.149	235.731	329.808	362.662	378.072	299.731	321.346	411.478	506.471	0.903346	0.604415	0.43387	0.560561	0.474949	0.598483	0.577731	0.639478	0.45016	0.557653	0.50797	0.629259	0.577311	33.8472	0.65571	0.0723741	0.0193428
649.408	584.292	579.523	584.268	486.693	709.124	781.317	561.268	620.917	187.52	171.82	210.318	189.886	459.522	394.406	389.637	394.382	296.807	519.238	591.431	371.382	431.031	0.776945	0.70038	0.654745	0.841156	0.794565	0.597075	0.607724	0.734257	0.623468	0.689282	0.641725	0.820729	0.789801	0.611544	0.594691	0.721008	0.60644	566.772	612.197	590.058	533.577	572.219	620.006	744.802	239.513	233.864	236.689	330.084	375.509	353.37	296.889	335.531	383.317	508.114	0.906277	0.602963	0.447787	0.522241	0.468924	0.622878	0.536452	0.638154	0.463676	0.51908	0.502325	0.651785	0.535991	34.9754	0.627588	0.0761421	0.0203498
647.817	566.747	570.338	578.633	522.576	704.195	765.891	514.035	637.201	183.007	163.974	187.582	178.188	469.629	388.559	392.15	400.445	344.388	526.007	587.703	335.847	459.013	0.827384	0.672149	0.605716	0.794972	0.757598	0.650558	0.578116	0.685149	0.529442	0.660006	0.590848	0.768607	0.751976	0.663107	0.564099	0.669452	0.508162	586.415	600.002	624.356	549.502	573.141	610.957	721.57	225.132	230.15	227.641	358.774	372.361	396.715	321.861	345.5	383.316	493.929	0.880977	0.674193	0.456785	0.603138	0.522966	0.659805	0.551855	0.70307	0.472416	0.600512	0.552968	0.685881	0.55141	36.1037	0.624465	0.0879322	0.0235009
685.095	583.866	542.46	618.967	525.224	721.135	772.792	526.874	597.003	183.171	188.864	215.582	195.872	489.223	387.994	346.588	423.095	329.352	525.263	576.92	331.002	401.131	0.723049	0.801229	0.692111	0.803992	0.915952	0.71193	0.660601	0.76963	0.597099	0.793867	0.680501	0.778787	0.914003	0.722274	0.649325	0.758144	0.578878	585.691	607.711	612.237	557.869	591.645	650.138	701.698	238.35	233.859	236.105	349.587	371.606	376.132	321.764	355.54	414.034	465.593	0.830437	0.696908	0.483603	0.606648	0.554627	0.720301	0.632356	0.723772	0.498462	0.604045	0.582638	0.74174	0.63199	37.2319	0.689887	0.0911055	0.024349
696.5	544.032	512.118	569.147	515.269	710.386	784.472	556.982	622.996	179.026	202.757	225.595	202.459	494.041	341.573	309.659	366.688	312.81	507.927	582.013	354.523	420.537	0.758028	0.771782	0.581187	0.685179	0.757205	0.64497	0.60932	0.740595	0.610017	0.763329	0.565394	0.644695	0.751574	0.657719	0.59634	0.727662	0.592381	621.457	623.096	627.62	550.251	580.03	672.63	702.879	245.456	238.034	241.745	379.712	381.351	385.875	308.506	338.285	430.885	461.134	0.822483	0.764284	0.501083	0.62838	0.536916	0.691971	0.664457	0.785177	0.515439	0.625921	0.56604	0.715581	0.664123	38.3602	0.655098	0.0983672	0.0262898
686.476	540.066	524.908	588.093	503.08	715.509	772.004	543.777	633.655	166.98	186.108	206.217	186.435	500.041	353.631	338.473	401.658	316.645	529.074	585.569	357.342	447.22	0.806126	0.734548	0.565804	0.704251	0.779931	0.613924	0.596821	0.700663	0.578182	0.724716	0.549431	0.666219	0.774827	0.627788	0.583425	0.685739	0.559106	626.807	623.789	670.934	567.829	612.763	646.311	734.185	231.094	225.227	228.161	398.647	395.628	442.773	339.668	384.603	418.151	506.024	0.902551	0.731213	0.473727	0.657072	0.538708	0.716923	0.587616	0.755037	0.48887	0.654803	0.56772	0.738621	0.587206	39.4884	0.640251	0.103586	0.0276846
696.229	620.447	594.72	578.685	491.97	703.517	767.322	576.721	669.636	161.703	189.926	199.355	183.661	512.568	436.786	411.059	395.024	308.309	519.856	583.661	393.06	485.975	0.875982	0.692905	0.64312	0.787073	0.705879	0.550092	0.539657	0.642687	0.585257	0.68153	0.629662	0.759691	0.699058	0.566248	0.524362	0.624872	0.566501	578.957	650.32	631.361	562.728	576.956	642.731	683.983	242.71	225.659	234.185	344.772	416.136	397.176	328.543	342.772	408.546	449.798	0.802265	0.711446	0.560569	0.663084	0.586198	0.718818	0.645887	0.737022	0.573213	0.660854	0.612223	0.74037	0.645534	40.6166	0.644367	0.066936	0.0178894
681.266	590.415	570.155	575.194	529.646	719.615	780.548	574.321	625.192	185.017	202.099	221.883	203	478.266	387.415	367.155	372.194	326.646	516.615	577.548	371.321	422.192	0.761013	0.74421	0.656604	0.809215	0.765562	0.670858	0.617313	0.732033	0.636417	0.734735	0.643655	0.784681	0.760125	0.682678	0.604599	0.718673	0.619974	570.948	618.771	662.538	610.137	577.701	647.004	683.788	226.764	222.727	224.745	346.202	394.025	437.793	385.391	352.956	422.259	459.043	0.818753	0.700011	0.520096	0.716173	0.673781	0.725269	0.654121	0.7266	0.533905	0.714295	0.694298	0.746327	0.653777	41.7449	0.687023	0.0774125	0.0206893
675.548	553.559	575.779	601.763	522.811	752.044	820.22	567.36	618.414	174.101	176.949	207.07	186.04	489.508	367.519	389.739	415.723	336.771	566.004	634.18	381.32	432.374	0.779366	0.743766	0.608215	0.838762	0.83496	0.675364	0.660402	0.784884	0.638163	0.734275	0.593441	0.818028	0.831132	0.687022	0.649119	0.774159	0.6218	598.646	650.348	682.386	582.453	570.812	668.739	752.576	230.389	241.177	235.783	362.863	414.565	446.603	346.67	335.029	432.956	516.793	0.921757	0.651709	0.486058	0.648945	0.538356	0.611502	0.595744	0.68258	0.500846	0.646622	0.56739	0.64128	0.595342	42.8731	0.66736	0.0654527	0.017493
676.927	566.53	552.991	592.085	518.623	763.593	740.833	564.787	610.925	184.636	195.316	196.157	192.036	484.891	374.494	360.955	400.049	326.587	571.557	548.797	372.751	418.889	0.755058	0.760468	0.63971	0.801823	0.829345	0.676025	0.68835	0.701076	0.643905	0.751596	0.626123	0.776339	0.825387	0.687659	0.677996	0.686173	0.627801	618.417	641.871	597.058	598.717	563.267	696.246	669.364	229.479	219.945	224.712	393.705	417.159	372.346	374.005	338.555	471.534	444.652	0.793086	0.821823	0.568452	0.628824	0.675036	0.718193	0.754094	0.837616	0.580869	0.626368	0.695474	0.739793	0.753849	44.0014	0.706646	0.0925886	0.0247453
647.997	557.073	553.843	635.7	523.681	744.657	809.785	524.625	595.764	179.615	167.188	222.144	189.649	458.348	367.424	364.194	446.051	334.032	555.008	620.136	334.976	406.115	0.732033	0.741451	0.647374	0.834466	0.953798	0.713185	0.689444	0.817128	0.596852	0.731874	0.634077	0.813179	0.952727	0.723485	0.679126	0.808011	0.57862	555.398	660.416	650.364	553.306	592.843	679.995	698.671	224.613	237.216	230.915	324.484	429.502	419.45	322.392	361.928	449.081	467.757	0.834295	0.643873	0.556361	0.673384	0.553138	0.729852	0.682711	0.675438	0.569127	0.671223	0.581242	0.750559	0.682396	45.1296	0.703649	0.0683774	0.0182746
675.596	586.837	590.68	599.722	499.498	736.421	768.439	573.51	612.363	180.516	186.279	229.96	198.918	476.678	387.919	391.762	400.804	300.58	537.503	569.521	374.592	413.445	0.745245	0.757431	0.671367	0.881717	0.841851	0.630384	0.655861	0.737131	0.655606	0.748447	0.658975	0.866506	0.838183	0.643657	0.644427	0.724025	0.640031	577.261	653.72	629.145	591.102	571.151	711.069	701.016	229.194	227.266	228.23	349.031	425.49	400.915	362.872	342.921	482.839	472.786	0.843266	0.685215	0.545302	0.636781	0.615969	0.684166	0.726224	0.713116	0.558385	0.634378	0.640121	0.708375	0.725952	46.2578	0.696041	0.064528	0.0172458
687.493	600.65	580.129	563.932	515.933	706.45	768.179	560.022	594.393	169.818	185.028	191.167	182.004	505.489	418.646	398.125	381.928	333.929	524.446	586.175	378.018	412.389	0.743341	0.805268	0.726402	0.898332	0.804258	0.702118	0.641567	0.760629	0.663296	0.798056	0.716084	0.885258	0.799718	0.712815	0.629659	0.748694	0.648069	588.734	648.391	638.26	566.7	586.934	665.311	694.348	225.139	208.202	216.671	372.064	431.72	421.589	350.03	370.263	448.641	477.677	0.851991	0.722953	0.547621	0.662762	0.588084	0.731153	0.667877	0.747509	0.560638	0.660531	0.613991	0.75176	0.667547	47.3861	0.710023	0.0746068	0.0199395
703.68	596.401	625.561	599.526	522.039	741.797	783.893	563.409	628.781	181.614	195.175	231.87	202.886	500.794	393.515	422.675	396.64	319.153	538.911	581.007	360.523	425.895	0.767686	0.772489	0.661144	0.923482	0.808751	0.649769	0.638356	0.730014	0.612537	0.764063	0.648365	0.913643	0.804316	0.662347	0.626341	0.716554	0.595015	557.874	678.811	679.895	586.694	557.311	710.067	686.486	227.522	230.591	229.056	328.817	449.755	450.838	357.637	328.255	481.01	457.429	0.815876	0.667203	0.595749	0.740116	0.627464	0.676891	0.747762	0.696701	0.607381	0.738396	0.650894	0.701657	0.747511	48.5143	0.705227	0.0532626	0.014235
752.181	645.168	630.099	554.317	502.245	725.158	739.51	617.261	630.552	167.058	172.807	203.294	181.053	571.128	464.115	449.046	373.264	321.192	544.105	558.457	436.208	449.499	0.810234	0.83472	0.738812	0.92958	0.721121	0.619582	0.610664	0.664834	0.70221	0.828598	0.728963	0.920524	0.714653	0.633243	0.597729	0.648124	0.688743	590.476	664.06	658.098	574.691	586.814	659.476	692.708	227.965	214.97	221.468	369.009	442.592	436.63	353.224	365.346	438.009	471.24	0.84051	0.726811	0.56908	0.695784	0.601557	0.731298	0.660956	0.751025	0.58148	0.693771	0.626616	0.751894	0.660619	49.6426	0.701856	0.0682628	0.018244
715.855	648.402	524.951	580.569	511.552	752.297	785.348	556.285	587.883	172.522	184.594	216.562	191.226	524.629	457.176	333.725	389.343	320.326	561.071	594.122	365.059	396.657	0.714985	0.868907	0.824718	0.782886	0.85239	0.700229	0.713594	0.801517	0.665963	0.864051	0.818108	0.754966	0.848966	0.710994	0.704079	0.791622	0.650856	572.204	671.397	699.173	575.944	561.366	712.379	705.769	242.532	234.342	238.437	333.767	432.96	460.736	337.507	322.929	473.942	467.332	0.833538	0.662896	0.561351	0.740337	0.579598	0.651799	0.721161	0.692775	0.573973	0.738619	0.606038	0.678488	0.720884	50.7708	0.725316	0.0650948	0.0173973
703.214	603.033	512.656	619.487	514.464	743.939	809.511	589.966	626.166	167.086	193.717	208.569	189.791	513.423	413.242	322.865	429.696	324.673	554.148	619.72	400.175	436.375	0.786578	0.77295	0.677613	0.688471	0.855111	0.645133	0.64064	0.759955	0.663578	0.76454	0.665456	0.64841	0.85175	0.657877	0.628701	0.747987	0.648364	518.607	688.685	694.864	581.386	551.629	691.536	756.301	227.694	222.312	225.003	293.604	463.682	469.861	356.383	326.626	466.533	531.298	0.947629	0.512922	0.528803	0.664101	0.53833	0.579889	0.62442	0.556094	0.542362	0.661878	0.567366	0.61209	0.624047	51.899	0.655494	0.0461525	0.0123348
690.948	618.547	576.673	558.166	524.345	766.185	811.496	593.937	622.432	165.572	175.879	218.375	186.609	504.339	431.938	390.064	371.557	337.736	579.576	624.887	407.328	435.823	0.785583	0.760236	0.709167	0.832819	0.740349	0.67194	0.670886	0.767262	0.676295	0.751355	0.698199	0.81132	0.734327	0.683721	0.659951	0.755658	0.661656	605.923	697.771	685.524	572.419	580.617	702.562	724.053	224.673	206.205	215.439	390.484	482.332	470.085	356.98	365.178	487.123	508.614	0.907169	0.712594	0.574606	0.69405	0.563281	0.677249	0.681056	0.738069	0.586846	0.692026	0.590748	0.701988	0.680739	53.0273	0.696186	0.0621396	0.0166075
716.219	628.506	594.875	550.556	511.584	746.073	814.559	594.12	596.453	175.346	194.656	198.95	189.651	526.568	438.855	405.224	360.905	321.933	556.422	624.908	404.469	406.802	0.733272	0.850369	0.771925	0.926908	0.770426	0.686192	0.690033	0.822025	0.719456	0.844826	0.763324	0.917509	0.765101	0.697461	0.679734	0.813152	0.706769	583.807	721.008	678.11	567.139	550.9	686.312	726.521	203.278	213.103	208.19	375.617	512.818	469.92	358.949	342.709	478.122	518.331	0.9245	0.672613	0.599471	0.6808	0.55577	0.623665	0.65594	0.701631	0.610996	0.678688	0.583709	0.652511	0.655598	54.1555	0.719358	0.043347	0.011585
719.817	624.461	566.673	576.689	541.602	732.791	798.446	621.375	641.422	173.605	163.822	191.615	176.347	543.47	448.114	390.326	400.342	365.255	556.444	622.099	445.028	465.075	0.838309	0.767695	0.68945	0.780961	0.747531	0.680983	0.603597	0.715796	0.692415	0.75909	0.677739	0.752793	0.741675	0.692439	0.590427	0.701626	0.678505	582.217	725.243	718.823	589.128	550.517	706.869	721.26	216.23	209.263	212.746	369.471	512.497	506.077	376.382	337.771	494.123	508.514	0.90699	0.67438	0.610662	0.747337	0.594012	0.626544	0.690979	0.703241	0.621865	0.745665	0.619546	0.655169	0.690672	55.2838	0.687889	0.0495916	0.0132539
752.274	659.309	614.551	584.641	517.715	747.732	779.743	632.2	622.661	172.857	195.121	217.706	195.228	557.046	464.081	419.323	389.413	322.487	552.504	584.515	436.972	427.433	0.770459	0.856168	0.776896	0.912862	0.791158	0.654195	0.652103	0.731779	0.739754	0.85084	0.768483	0.901657	0.786315	0.666613	0.640544	0.718406	0.727985	558.61	722.032	699.135	593.429	553.162	695.82	732.312	228.158	218.48	223.319	335.291	498.713	475.816	370.11	329.843	472.501	508.993	0.907845	0.611417	0.593678	0.701988	0.583564	0.611262	0.660121	0.645859	0.60537	0.700017	0.609755	0.641059	0.659783	56.412	0.708763	0.0348233	0.00930693
705.361	637.731	535.935	601.802	532.845	783.23	797.657	563.511	580.613	170.439	170.715	224.742	188.632	516.729	449.099	347.303	413.17	344.213	594.598	609.025	374.879	391.981	0.706556	0.866032	0.819812	0.824457	0.915345	0.761422	0.765256	0.831424	0.692035	0.86107	0.813017	0.801883	0.913381	0.769989	0.757457	0.823019	0.678108	580.567	734.704	671.532	597.182	525.861	696.71	689.035	222.658	207.688	215.173	365.394	519.531	456.359	382.009	310.688	481.537	473.862	0.845185	0.71571	0.664312	0.723198	0.646981	0.61845	0.722621	0.740908	0.673971	0.721367	0.669183	0.647696	0.722345	57.5402	0.756671	0.0371267	0.00992253
697.205	623.119	619.419	598.158	492.181	699.803	779.536	625.664	633.896	174.643	188.739	214.793	192.725	504.48	430.394	426.694	405.433	299.456	507.078	586.811	432.939	441.171	0.795222	0.75123	0.698066	0.899983	0.798056	0.588558	0.579851	0.711777	0.710103	0.742016	0.68668	0.887121	0.793372	0.603333	0.565892	0.697407	0.696993	597.18	721.355	667.968	565.509	566.626	705.568	704.031	222.55	212.927	217.738	379.441	503.617	450.229	347.771	348.887	487.829	486.292	0.867356	0.724227	0.627501	0.695247	0.573938	0.676737	0.713351	0.74867	0.63822	0.693231	0.600734	0.701515	0.713066	58.6685	0.697732	0.0537324	0.0143606
705.101	623.697	588.729	548.54	511.347	720.114	766.184	597.104	605.179	164.865	176.088	193.234	178.062	527.039	445.635	410.667	370.478	333.285	542.052	588.122	419.042	427.117	0.769889	0.810647	0.746568	0.89468	0.753245	0.6766	0.64024	0.73684	0.709925	0.803634	0.737011	0.881136	0.747522	0.688213	0.628287	0.723719	0.696807	587.256	729.966	728.279	600.098	579.085	682.122	713.618	217.535	211.518	214.526	372.729	515.439	513.753	385.571	364.559	467.595	499.092	0.890185	0.693172	0.625763	0.772995	0.620004	0.689	0.666228	0.720368	0.636531	0.771493	0.643903	0.712838	0.665896	59.7967	0.718383	0.05221	0.0139537
721.938	635.845	621.312	569.032	524.028	740.45	774.347	642.973	622.328	167.542	183.206	184.067	178.272	543.666	457.573	443.04	390.76	345.756	562.178	596.075	464.701	444.056	0.800423	0.804323	0.737326	0.928389	0.764176	0.675142	0.638682	0.718316	0.757247	0.797075	0.727421	0.91918	0.758706	0.686808	0.626677	0.704272	0.746269	575.572	749.054	677.429	593.419	593.335	696.308	741.736	214.978	209.13	212.054	363.518	537	465.375	381.365	381.281	484.254	529.682	0.944746	0.636998	0.614287	0.659767	0.577824	0.678988	0.650116	0.669173	0.625386	0.657516	0.604376	0.703593	0.649768	60.925	0.705444	0.034548	0.00923333
703.141	594.489	535.957	634.623	528.962	762.188	817.191	590.033	597.771	174.371	172.401	240.806	195.859	507.282	398.63	340.098	438.764	333.103	566.329	621.332	394.174	401.912	0.724456	0.829191	0.709702	0.787404	0.948028	0.718639	0.710864	0.827266	0.709674	0.822864	0.698755	0.760065	0.946822	0.728742	0.701258	0.818654	0.696544	591.951	718.7	697.361	558.055	612.669	728.151	735.114	228.821	213.894	221.358	370.594	497.343	476.003	336.697	391.311	506.793	513.756	0.916342	0.669527	0.586557	0.695754	0.52596	0.718451	0.701466	0.698818	0.598454	0.693741	0.555773	0.740032	0.701169	62.0532	0.725835	0.0710857	0.0189985
759.968	646.026	619.228	576.925	501.376	778.499	769.415	631.3	598.705	174.316	176.494	209.415	186.742	573.226	459.284	432.486	390.183	314.634	591.757	582.673	444.558	411.963	0.742575	0.914121	0.797738	0.976874	0.822491	0.662233	0.724659	0.756866	0.780858	0.91094	0.79011	0.9739	0.818374	0.674362	0.715511	0.744744	0.770948	587.287	720.448	709.973	559.639	593.676	711.686	690.037	223.25	208.073	215.661	371.626	504.786	494.311	343.978	378.015	496.025	474.376	0.846101	0.727128	0.644759	0.782494	0.581939	0.751655	0.743556	0.751314	0.654981	0.781055	0.608232	0.77069	0.743301	63.1814	0.76489	0.0700316	0.0187167
764.558	623.344	584.26	584.489	523.601	765.756	793.434	630.509	643.856	173.269	184.949	233.013	197.077	567.481	426.267	387.183	387.412	326.524	568.679	596.357	433.432	446.779	0.805331	0.834439	0.682694	0.806396	0.753011	0.633702	0.64213	0.714276	0.701989	0.828307	0.670728	0.781499	0.747282	0.646856	0.63024	0.700031	0.688512	579.651	710.893	706.126	563.801	577.386	694.225	698.295	221.43	209.666	215.548	364.103	495.345	490.578	348.253	361.838	478.677	482.747	0.861033	0.700055	0.621728	0.763117	0.578955	0.707012	0.705108	0.726641	0.632612	0.76155	0.605436	0.729469	0.704815	64.3097	0.703856	0.0610138	0.0163066
738.808	609.781	628.578	572.046	518.673	731.068	804.955	612.66	608.45	167.131	163.936	205.475	178.847	559.961	430.934	449.731	393.199	339.826	552.221	626.108	433.813	429.603	0.77437	0.856301	0.717762	0.974115	0.794815	0.685886	0.648476	0.779892	0.730697	0.850979	0.707119	0.970786	0.790056	0.697167	0.636797	0.768918	0.718518	605.148	731.627	707.906	584.41	587.269	710.964	703.876	225.317	205.556	215.437	389.712	516.19	492.469	368.973	371.832	495.528	488.439	0.871186	0.740559	0.640341	0.757131	0.606253	0.718073	0.721423	0.763555	0.65069	0.755525	0.631017	0.739683	0.721146	65.4379	0.742997	0.0560383	0.0149769
765.575	624.262	577.538	580.668	557.439	800.834	825.327	561.129	585.663	157.487	187.96	212.241	185.896	579.679	438.366	391.642	394.772	371.543	614.938	639.431	375.233	399.767	0.720591	0.952613	0.784634	0.911606	0.857552	0.80587	0.77602	0.855932	0.679197	0.950858	0.776512	0.900238	0.854248	0.812842	0.768579	0.848749	0.66469	586.974	685.453	679.869	583.312	577.926	732.22	657.346	205.908	204.607	205.257	381.717	480.195	474.612	378.055	372.669	526.963	452.089	0.80635	0.783691	0.643586	0.788347	0.671121	0.777555	0.828875	0.802864	0.653842	0.786947	0.691805	0.794606	0.828705	66.5662	0.795392	0.0698587	0.0186705
743.586	609.826	554.086	591.625	545.612	780.224	851.194	588.384	571.766	173.282	180.643	207.488	187.138	556.448	422.688	366.948	404.487	358.474	593.086	664.056	401.246	384.628	0.693303	0.950429	0.78635	0.887745	0.913239	0.808127	0.777903	0.923881	0.754869	0.948593	0.778294	0.87331	0.911227	0.815018	0.770524	0.920086	0.743784	596.029	717.74	690.367	618.654	584.568	697.931	675.546	194.201	201.436	197.819	398.211	519.922	492.548	420.836	386.75	500.113	477.728	0.85208	0.773677	0.659432	0.774233	0.706971	0.763628	0.744424	0.793738	0.669231	0.772739	0.725401	0.781745	0.74417	67.6944	0.803418	0.0459836	0.0122896
728.899	596.075	580.817	594.78	547.527	782.115	802.003	644.4	596.754	168.596	166.202	207.324	180.707	548.192	415.368	400.11	414.073	366.82	601.408	621.296	463.693	416.047	0.749935	0.865618	0.714377	0.894874	0.864282	0.764493	0.729248	0.799114	0.806473	0.860641	0.703607	0.881355	0.861134	0.77295	0.720253	0.789098	0.797722	597.193	729.568	689.617	616.097	591.37	709.201	661.586	208.445	207.124	207.784	389.409	521.784	481.832	408.312	383.586	501.417	453.802	0.809405	0.796466	0.696685	0.79732	0.722099	0.797312	0.785716	0.814506	0.705413	0.795979	0.739577	0.812848	0.785503	68.8226	0.788613	0.0439053	0.0117342
729.353	629.453	526.462	618.928	521.919	786.365	835.857	601.543	629.185	170.061	185.75	239.174	198.328	531.025	431.125	328.134	420.6	323.591	588.037	637.529	403.215	430.857	0.77663	0.809688	0.71599	0.708668	0.847729	0.651218	0.688526	0.791807	0.677182	0.802639	0.70528	0.671204	0.844197	0.663743	0.678177	0.781427	0.662583	623.781	727.707	704.554	622.92	553.267	702.533	678.143	217.69	220.25	218.97	404.811	508.737	485.584	403.95	334.297	483.563	459.173	0.818986	0.818283	0.671319	0.794128	0.706027	0.686733	0.748875	0.834389	0.680777	0.792766	0.724515	0.710745	0.748625	69.9509	0.735791	0.0564331	0.0150824
743.923	620.627	645.14	578.706	519.627	768.446	808.122	639.972	626.633	172.385	173.403	218.017	187.935	555.988	432.692	457.205	390.771	331.692	580.511	620.187	452.037	438.698	0.790765	0.832599	0.705749	0.969773	0.773531	0.65559	0.667565	0.756501	0.745607	0.826398	0.694653	0.965886	0.768278	0.667958	0.65652	0.744361	0.734103	623.782	723.841	701.693	610.582	565.575	722.04	619.45	213.639	217.523	215.581	408.201	508.26	486.112	395.001	349.994	506.459	403.869	0.720345	0.938126	0.762531	0.903855	0.784924	0.817433	0.891736	0.94361	0.769364	0.903218	0.79845	0.831427	0.891629	71.0791	0.799704	0.0672244	0.0179665
727.751	622.011	633.258	571.136	531.292	798.721	819.106	619.061	631.535	172.274	155.752	214.502	180.843	546.908	441.168	452.415	390.293	350.449	617.878	638.263	438.218	450.692	0.812385	0.797206	0.700424	0.934075	0.752024	0.67423	0.691626	0.757831	0.703578	0.789694	0.689127	0.925597	0.746273	0.685929	0.681381	0.745757	0.690173	609.813	723.493	698.881	585.294	590.837	728.304	638.122	221.187	218.055	219.621	390.192	503.872	479.26	365.673	371.216	508.683	418.501	0.746443	0.865385	0.729518	0.859958	0.701239	0.836686	0.864338	0.877317	0.737301	0.859032	0.720029	0.849203	0.864203	72.2074	0.775787	0.069887	0.0186781
699.091	632.279	587.346	606.718	529.697	806.044	794.079	615.095	590.21	172.676	182.178	187.064	180.639	518.452	451.64	406.707	426.079	349.058	625.405	613.44	434.456	409.571	0.738262	0.831602	0.789042	0.924011	0.903404	0.738978	0.770337	0.801485	0.767571	0.825364	0.781087	0.914239	0.901163	0.748351	0.762707	0.791588	0.75706	614.247	731.241	711.797	599.435	553.471	736.734	686.561	221.736	209.727	215.731	398.515	515.51	496.066	383.703	337.74	521.003	470.83	0.839776	0.785614	0.663415	0.791185	0.654036	0.676628	0.786881	0.804616	0.6731	0.789804	0.675795	0.701415	0.786669	73.3356	0.779497	0.0614947	0.0164351
722.389	680.834	621.404	601.721	535.747	761.217	828.904	604.173	590.781	168.693	162.145	204.321	178.386	544.003	502.448	443.018	423.335	357.361	582.831	650.518	425.787	412.395	0.743352	0.86661	0.871796	0.999615	0.891439	0.751375	0.712981	0.844109	0.747104	0.86167	0.866961	0.999565	0.888921	0.760303	0.703445	0.836337	0.735667	577.862	728.003	743.781	578.589	570.412	711.325	643.006	214.475	203.012	208.743	369.118	519.26	535.037	369.846	361.669	502.582	434.262	0.774555	0.788935	0.72451	0.925198	0.683499	0.78558	0.822975	0.807642	0.732437	0.924703	0.703404	0.802015	0.822799	74.4638	0.817562	0.077486	0.020709
793.546	671.826	596.763	577.444	489.594	767.517	776.981	635.213	616.257	160.672	163.454	218.425	180.85	612.696	490.976	415.913	396.594	308.744	586.667	596.131	454.363	435.407	0.784832	0.924455	0.806867	0.888857	0.790991	0.614845	0.679743	0.732654	0.755109	0.921657	0.799584	0.874564	0.786144	0.628677	0.669103	0.719325	0.744034	586.819	711.704	685.846	584.457	639.257	658.342	631.653	210.391	207.397	208.894	377.925	502.81	476.952	375.563	430.363	449.448	422.759	0.754037	0.829737	0.720648	0.847197	0.712951	0.960227	0.755996	0.844828	0.728686	0.846186	0.731004	0.963276	0.755753	75.5921	0.78663	0.0914277	0.0244351
717.83	655.279	614.4	605.313	490.001	788.115	797.088	610.563	566.052	167.056	169.265	227.057	187.793	530.037	467.486	426.607	417.52	302.208	600.322	609.295	422.77	378.259	0.681822	0.920561	0.884334	1.04945	0.958537	0.692755	0.800651	0.861967	0.808755	0.917619	0.879972	1.05581	0.957576	0.703789	0.794028	0.855085	0.800106	636.274	730.235	686.104	557.344	576.202	705.109	648.662	209.019	196.522	202.77	433.504	527.465	483.334	354.574	373.432	502.339	445.892	0.795297	0.902383	0.716764	0.813993	0.638185	0.789976	0.801124	0.911035	0.724914	0.812762	0.660941	0.806074	0.800927	76.7203	0.834331	0.0852608	0.0227869
728.542	635.953	585.677	585.107	494.823	788.9	835.013	628.314	607.354	169.068	158.002	232.197	186.422	542.12	449.531	399.255	398.685	308.401	602.478	648.591	441.892	420.932	0.75874	0.846096	0.764161	0.882598	0.822506	0.635282	0.722068	0.82454	0.759637	0.840395	0.755267	0.867501	0.818389	0.64838	0.712834	0.815792	0.748767	641.335	739.21	699.21	608.834	615.531	713.919	620.838	205.034	194.879	199.957	441.379	539.254	499.254	408.877	415.574	513.962	420.881	0.750689	0.973372	0.776328	0.890767	0.779656	0.931368	0.868369	0.975732	0.782764	0.890044	0.793514	0.936628	0.868238	77.8486	0.81816	0.0766327	0.020481
725.83	681.19	597.682	549.956	507.006	808.259	822.732	651.448	603.24	160.699	162.241	239.94	187.627	538.203	493.563	410.055	362.329	319.379	620.632	635.105	463.821	415.613	0.749154	0.850732	0.849749	0.918074	0.757068	0.666316	0.753344	0.817728	0.807538	0.845203	0.844083	0.907539	0.751434	0.678299	0.745149	0.80864	0.798835	654.339	683.038	667.423	603.117	614.636	656.694	653.022	218.998	203.845	211.421	442.918	471.617	456.002	391.695	403.214	445.272	441.601	0.787643	0.930938	0.6471	0.775424	0.711851	0.861269	0.717016	0.937059	0.657255	0.773939	0.729973	0.871902	0.716735	78.9768	0.790432	0.104608	0.0279577
796.98	634.054	543.606	598.736	527.247	780.863	825.856	663.073	603.417	170.502	171.64	218.161	186.768	610.212	447.286	356.838	411.968	340.479	594.095	639.088	476.305	416.649	0.751021	0.962158	0.76816	0.79694	0.858646	0.708571	0.71934	0.82081	0.827212	0.960756	0.759418	0.770827	0.855368	0.719036	0.710015	0.811876	0.819398	656.985	702.148	660.208	640.535	616.289	671.728	647.632	219.652	208.839	214.245	442.74	487.903	445.962	426.289	402.043	457.482	433.386	0.772993	0.948201	0.682134	0.772726	0.789403	0.875044	0.75064	0.952792	0.691281	0.771223	0.802648	0.884622	0.750392	80.105	0.804261	0.0950314	0.0253982
744.838	629.679	570.955	590.189	530.34	799.653	845.504	625.403	588.943	179.933	171.881	219.495	190.436	554.402	439.243	380.519	399.753	339.904	609.217	655.068	434.967	398.507	0.718319	0.913955	0.788689	0.888516	0.871118	0.739577	0.771231	0.879636	0.789809	0.910768	0.780721	0.874179	0.868128	0.748929	0.763631	0.873635	0.780304	649.213	707.837	636.84	600.584	608.177	684.676	617.474	218.52	194.6	206.56	442.653	501.277	430.28	394.024	401.617	478.116	410.914	0.732911	0.999862	0.739161	0.786327	0.769558	0.92192	0.827399	0.999874	0.746666	0.784913	0.784051	0.927905	0.827228	81.2333	0.833638	0.0981526	0.0262324
752.817	635.71	549.131	581.974	528.698	801.671	829.166	592.046	557.024	165.48	159.671	213.833	179.661	573.156	456.049	369.47	402.313	349.037	622.01	649.505	412.385	377.363	0.680206	0.997814	0.864747	0.911055	0.925818	0.802001	0.831547	0.921034	0.790761	0.997733	0.859647	0.899617	0.924098	0.809112	0.82595	0.917097	0.781299	666.175	695.444	649.041	602.82	598.412	696.568	638.168	201.265	201.606	201.435	464.739	494.008	447.606	401.385	396.977	495.132	436.733	0.778961	0.987692	0.685379	0.769631	0.73759	0.857396	0.806192	0.988783	0.694432	0.768107	0.754093	0.868326	0.806	82.3615	0.849592	0.103492	0.0276594
716.204	598.744	499.671	614.189	539.665	786.8	844.7	626.081	550.979	179.871	168.105	207.957	185.311	530.893	413.433	314.36	428.878	354.354	601.489	659.389	440.77	365.668	0.659126	0.953797	0.809012	0.799954	1.01852	0.840259	0.82983	0.964955	0.872222	0.952086	0.80181	0.774229	1.01895	0.845996	0.824177	0.963208	0.866443	675.46	713.036	644.408	604.728	605.703	696.827	631.198	204.648	203.133	203.891	471.57	509.145	440.518	400.837	401.812	492.937	427.308	0.76215	1.02431	0.721961	0.77415	0.752831	0.886982	0.82032	1.02216	0.729961	0.772656	0.768376	0.895645	0.820141	83.4898	0.861131	0.107968	0.0288556
772.603	667.441	515.383	568.116	512.541	775.068	811.206	649.1	588.823	173.761	187.206	198.846	186.604	585.999	480.837	328.779	381.512	325.937	588.464	624.602	462.496	402.219	0.72501	0.957129	0.855406	0.760617	0.823695	0.702642	0.738084	0.830985	0.832046	0.955541	0.849954	0.729834	0.819606	0.71332	0.729382	0.822559	0.824451	635.975	725.097	653.223	608.845	583.504	685.627	695.421	205.991	197.179	201.585	434.39	523.512	451.638	407.26	381.919	484.042	493.836	0.880811	0.816441	0.642327	0.686769	0.661849	0.729492	0.697	0.83271	0.652619	0.684696	0.683116	0.750226	0.696699	84.618	0.767479	0.0651782	0.0174196
767.576	634.563	500.718	598.774	535.329	817.165	848.889	584.474	565.63	163.673	178.642	208.351	183.555	584.021	451.008	317.163	415.219	351.774	633.61	665.334	400.919	382.075	0.6887	1.00419	0.844642	0.772429	0.943734	0.798322	0.836608	0.931845	0.759294	1.00435	0.838784	0.743164	0.942429	0.805564	0.83118	0.928447	0.748408	674.61	726.828	658.855	611.134	643.986	674.849	649.288	201.443	203.109	202.276	472.334	524.552	456.579	408.858	441.71	472.573	447.012	0.797295	0.980748	0.71102	0.767007	0.734046	0.932073	0.751766	0.982455	0.719335	0.765466	0.750772	0.93728	0.751519	85.7462	0.839225	0.111988	0.0299301
756.936	613.645	466.129	595.821	552.099	801.369	889.254	606.764	574.689	161.284	159.335	200.03	173.55	583.386	440.095	292.579	422.271	378.549	627.819	715.704	433.214	401.139	0.723064	0.955426	0.785034	0.678692	0.91415	0.818258	0.789565	0.954752	0.781465	0.953775	0.776928	0.637374	0.912159	0.824784	0.782574	0.952497	0.771582	689.244	721.536	638.408	619.376	606.632	666.38	671.223	205.933	217.504	211.719	477.526	509.817	426.69	407.657	394.913	454.661	459.504	0.819577	0.964571	0.67226	0.697308	0.711993	0.81067	0.703609	0.967711	0.68169	0.695306	0.730106	0.825182	0.703314	86.8745	0.80107	0.11091	0.0296419
775.921	657.854	528.654	562.159	523.028	771.768	821.181	595.473	577.628	160.767	163.099	191.174	171.68	604.241	486.174	356.974	390.479	351.348	600.088	649.501	423.793	405.948	0.731732	0.977858	0.856956	0.818259	0.835311	0.750464	0.74575	0.856174	0.755414	0.977038	0.851561	0.794888	0.831491	0.759425	0.737302	0.849003	0.744353	812.165	611.973	508.55	542.428	636.408	586.486	479.361	205.931	201.643	203.787	608.378	408.186	304.763	338.641	432.621	382.699	275.574	0.8	1.25896	0.551417	0.510241	0.605926	0.909808	0.606736	1.236	0.564325	0.507	0.63071	0.916721	0.606345	88.0027	0.786155	0.280048	0.0748461
775.458	682.058	548.017	576.773	524.53	744.662	848.451	677.573	589.3	172.752	188.787	211.736	191.092	584.366	490.966	356.925	385.681	333.438	553.57	657.359	486.481	398.208	0.717781	0.964075	0.882223	0.834049	0.841084	0.726053	0.701312	0.883375	0.884011	0.962744	0.877782	0.812709	0.837398	0.73589	0.691388	0.87756	0.878766	601.302	733.117	691.072	606.197	584.105	706.518	642.275	203.19	210.594	206.892	394.41	526.225	484.18	399.305	377.213	499.626	435.383	0.776554	0.840822	0.732339	0.835099	0.736043	0.817236	0.81603	0.854931	0.740041	0.834008	0.752644	0.831244	0.815847	89.131	0.821639	0.0471202	0.0125934
768.69	645.034	564.387	570.458	533.183	766.491	838.003	617.91	579.903	161.511	158.491	192.355	170.786	597.904	474.248	393.601	399.672	362.397	595.705	667.217	447.124	409.117	0.737445	0.960107	0.829459	0.895227	0.848354	0.768069	0.734568	0.872714	0.790829	0.95863	0.823028	0.881754	0.844837	0.776398	0.72575	0.866368	0.781369	645.394	722.446	691.572	596.97	564.231	721.576	658.263	215.212	203.902	209.557	435.837	512.889	482.015	387.413	354.674	512.019	448.706	0.800317	0.90155	0.692586	0.80668	0.692918	0.745589	0.811441	0.910276	0.701432	0.805401	0.712232	0.76509	0.811253	90.2592	0.811701	0.0767747	0.0205189
752.042	597.091	529.385	597.043	529.172	763.95	813	653.716	590.573	160.514	164.607	185.773	170.298	581.744	426.793	359.087	426.745	358.874	593.652	642.702	483.418	420.275	0.757557	0.909357	0.726642	0.795043	0.881771	0.740409	0.712602	0.81833	0.832322	0.905999	0.716334	0.768687	0.879029	0.749731	0.703053	0.809273	0.824739	689.195	702.767	654.55	574.436	596.251	675.645	631.097	212.637	202.665	207.651	481.544	495.116	446.899	366.785	388.6	467.994	423.446	0.755263	1.05552	0.708469	0.792527	0.695158	0.865639	0.785914	1.0506	0.716858	0.791154	0.71433	0.875938	0.785701	91.3874	0.80653	0.126555	0.0338234
799.334	665.522	539.028	598.705	539.001	746.552	830.788	658.42	602.865	159.574	163.761	213.311	178.882	620.452	486.64	360.146	419.823	360.119	567.67	651.906	479.538	423.983	0.764241	0.961381	0.82129	0.790414	0.859882	0.736479	0.675454	0.82279	0.81842	0.959951	0.814551	0.763463	0.856632	0.745943	0.664672	0.813955	0.810209	676.677	712.325	651.171	578.469	602.224	689.93	645.768	203.857	195.197	199.527	477.15	512.798	451.644	378.942	402.697	490.403	446.241	0.79592	0.99246	0.696288	0.760028	0.681511	0.851218	0.781477	0.993128	0.705027	0.75844	0.701542	0.862622	0.78126	92.5157	0.802242	0.111366	0.0297637
831.936	674.87	543.669	631.345	565.556	791.678	889.365	650.844	625.792	173.716	180.504	218.167	190.796	641.14	484.074	352.873	440.549	374.76	600.882	698.569	460.048	434.996	0.784092	0.968286	0.796276	0.754845	0.879488	0.747018	0.696871	0.859362	0.765279	0.967111	0.788593	0.723319	0.876693	0.756103	0.6868	0.852351	0.754664	648.197	747.598	660.557	576.268	602.479	669.203	640.88	206.074	195.055	200.565	447.632	547.034	459.993	375.704	401.915	468.638	440.315	0.785351	0.943594	0.75277	0.784494	0.68478	0.860997	0.756845	0.948593	0.759884	0.783068	0.704605	0.871652	0.756603	93.6439	0.802146	0.0894363	0.0239029
839.197	655.083	563.955	611.478	569.409	831.262	867.779	675.687	615.763	168.826	167.09	206.408	180.775	658.422	474.308	383.18	430.703	388.634	650.487	687.004	494.912	434.988	0.784078	0.994404	0.780226	0.819691	0.859848	0.774688	0.754414	0.845151	0.823289	0.994197	0.771938	0.796504	0.856597	0.782779	0.746255	0.837431	0.815298	680.49	720.88	680.61	595.251	583.423	712.188	640.436	194.87	196.122	195.496	484.994	525.384	485.114	399.755	387.927	516.692	444.94	0.7936	1.01172	0.715464	0.818738	0.721045	0.822395	0.825777	1.01069	0.723651	0.817539	0.738589	0.836009	0.825604	94.7722	0.82522	0.102366	0.0273585
771.885	684.789	524.912	644.485	589.3	877.629	913.485	652.111	608.263	175.984	176.309	209.023	187.105	584.78	497.684	337.807	457.38	402.195	690.524	726.38	465.006	421.158	0.759148	0.912186	0.845562	0.74636	0.94309	0.828046	0.827146	0.922936	0.798942	0.908934	0.839739	0.713743	0.94177	0.834221	0.821404	0.919093	0.78985	683.783	715.79	670.947	628.619	593.376	691.285	603.096	203.409	197.4	200.404	483.379	515.385	470.543	428.215	392.971	490.88	402.692	0.718245	1.11415	0.775482	0.877464	0.853412	0.920493	0.866834	1.10403	0.781943	0.876653	0.862631	0.926587	0.866702	95.9004	0.870521	0.108872	0.0290972
823.615	700.808	618.531	613.703	549.496	790.031	877.274	675.881	618.922	176.044	171.026	208.405	185.158	638.457	515.65	433.373	428.545	364.338	604.873	692.116	490.723	433.764	0.78187	0.966973	0.850626	0.929679	0.857954	0.728306	0.703492	0.853843	0.818625	0.965749	0.844993	0.920636	0.854659	0.738063	0.693641	0.846556	0.810422	669.679	677.146	643.194	566.954	586.281	698.35	606.006	198.929	199.216	199.072	470.606	478.073	444.121	367.881	387.208	499.278	406.933	0.725811	1.0734	0.711842	0.819561	0.725528	0.897539	0.872472	1.0669	0.720133	0.818367	0.74279	0.905393	0.872345	97.0286	0.842903	0.12638	0.0337764
833.434	693.295	578.004	625.999	580.323	827.577	861.211	707.2	613.068	183.222	187.156	214.749	195.042	638.392	498.253	382.962	430.957	385.281	632.535	666.169	512.158	418.026	0.753502	1.00328	0.852872	0.852466	0.895265	0.799167	0.763361	0.852773	0.886549	1.0034	0.847324	0.833494	0.892836	0.806379	0.755499	0.845433	0.881418	682.806	699.874	661.055	593.03	629.328	684.995	612.944	199.865	198.778	199.322	483.485	500.553	461.733	393.708	430.006	485.673	413.622	0.737741	1.08494	0.733259	0.838282	0.763907	0.980625	0.834974	1.07741	0.740935	0.837212	0.778755	0.98211	0.83481	98.1569	0.865501	0.128625	0.0343766
816.28	670.37	581.151	658.336	601.542	834.5	912.37	661.028	615.178	181.958	162.393	190.438	178.263	638.017	492.107	402.888	480.073	423.279	656.237	734.107	482.765	436.915	0.787551	0.959337	0.805934	0.858049	0.954182	0.840026	0.757726	0.899114	0.799541	0.957831	0.798616	0.839795	0.95312	0.845771	0.749677	0.894084	0.790476	685.232	742.177	643.553	593.403	601.181	712.122	602.221	195.438	195.526	195.482	489.75	546.695	448.071	397.921	405.699	516.64	406.739	0.725464	1.1176	0.814407	0.827244	0.785147	0.94085	0.903244	1.10718	0.819747	0.826101	0.798659	0.945383	0.903147	99.2851	0.873542	0.115899	0.0309753
771.611	664.593	540.327	648.579	591.476	851.012	861.228	664.304	624.228	169.525	158.618	229.194	185.779	585.832	478.814	354.548	462.8	405.697	665.233	675.449	478.525	438.449	0.790316	0.877789	0.78142	0.752455	0.916632	0.802316	0.765426	0.824377	0.789746	0.873262	0.773178	0.720622	0.914699	0.809415	0.757633	0.815621	0.780238	646.651	728.054	658.806	583.628	574.452	690.312	602.034	206.564	207.133	206.849	439.802	521.206	451.958	376.78	367.603	483.464	395.185	0.704857	1.03296	0.799135	0.858814	0.765167	0.877426	0.869952	1.03004	0.804915	0.85788	0.779936	0.886822	0.869823	100.413	0.833863	0.0876077	0.0234141
825.871	696.011	554.783	621.219	584.889	846.477	886.7	693.722	635.574	177.221	172.222	216.786	188.743	637.128	507.268	366.04	432.476	396.146	657.734	697.957	504.979	446.831	0.805425	0.936741	0.812328	0.762272	0.840504	0.768732	0.742601	0.835868	0.817771	0.934397	0.80525	0.731701	0.836805	0.777037	0.734049	0.827685	0.80953	699.196	711.538	640.574	583.593	591.357	667.451	573.916	196.374	201.992	199.183	500.013	512.355	441.391	384.41	392.174	468.268	374.733	0.668378	1.23847	0.82844	0.884513	0.82327	0.987163	0.888598	1.21734	0.833377	0.883749	0.834385	0.988147	0.888487	101.542	0.864424	0.146676	0.0392009
844.853	701.036	591.247	618.961	582.056	817.676	837.429	659.282	599.323	163.892	168.522	208.86	180.425	664.428	520.611	410.822	438.536	401.631	637.251	657.004	478.857	418.898	0.755075	1.04202	0.889287	0.912578	0.909113	0.831346	0.767451	0.83929	0.827179	1.04357	0.885112	0.901336	0.907005	0.837403	0.759725	0.831277	0.819363	644.297	735.259	648.384	596.059	608.94	683.182	614.986	202.138	202.154	202.146	442.151	533.113	446.238	393.913	406.794	481.036	412.84	0.736346	0.994069	0.782438	0.811685	0.765752	0.929447	0.828569	0.994594	0.788698	0.810439	0.780485	0.934855	0.828398	102.67	0.865876	0.087745	0.0234509
788.648	691.677	578.032	644.054	613.312	850.502	893.913	634.764	568.556	167.929	179.43	225.806	191.055	597.593	500.622	386.977	452.999	422.257	659.447	702.858	443.709	377.501	0.680455	1.03998	0.948918	0.953876	1.04208	0.969888	0.881273	0.996327	0.850515	1.04146	0.946992	0.947944	1.04305	0.97097	0.877328	0.996144	0.843755	645.397	704.626	669.275	579.645	574.169	688.967	578.802	199.927	207.404	203.666	441.732	500.96	465.609	375.979	370.503	485.301	375.137	0.669097	1.09294	0.809145	0.932041	0.804349	0.931612	0.919931	1.0847	0.814637	0.931592	0.816654	0.936854	0.919851	103.798	0.940852	0.0992835	0.0265346
857.603	713.177	629.041	606.321	571.307	863.996	877.084	686.117	617.723	167.895	182.699	212.923	187.839	669.764	525.338	441.202	418.482	383.468	676.157	689.245	498.278	429.884	0.774877	1.02354	0.874429	0.955016	0.845369	0.773465	0.793496	0.857975	0.83873	1.02442	0.869694	0.949232	0.841783	0.7816	0.786635	0.850894	0.831437	709.06	725.323	645.204	581.161	625.871	708.886	635.561	194.232	221.719	207.976	501.084	517.347	437.228	373.185	417.895	500.91	427.586	0.762646	1.08772	0.733114	0.767871	0.700441	0.921885	0.833048	1.07994	0.740794	0.766335	0.719281	0.927873	0.832882	104.926	0.857343	0.137886	0.0368517
864.539	712.351	599.08	606.915	598.131	842.869	848.387	699.237	569.043	172.958	185.193	174.204	177.452	687.087	534.899	421.628	429.463	420.679	665.417	670.935	521.785	391.591	0.705854	1.1527	0.977408	1.00189	0.952388	0.931496	0.857254	0.916854	0.964186	1.15835	0.976556	1.00214	0.951284	0.933956	0.852512	0.912708	0.962566	695.906	714.52	639.732	579.174	582.972	685.219	635.338	194.557	206.015	200.286	495.62	514.234	439.446	378.888	382.686	484.933	435.052	0.775963	1.05739	0.716196	0.75852	0.698939	0.829724	0.792635	1.0523	0.724362	0.756922	0.717874	0.842775	0.792429	106.055	0.902624	0.12539	0.033512
838.436	734.089	579.991	636.778	548.877	788.184	852.782	728.018	625.383	178.051	181.494	222.963	194.169	644.267	539.92	385.822	442.609	354.708	594.015	658.613	533.849	431.214	0.777274	0.981542	0.895929	0.832566	0.89135	0.713249	0.694949	0.817316	0.895834	0.980859	0.892005	0.811035	0.88883	0.723546	0.684814	0.808208	0.891123	647.632	747.113	650.779	608.418	585.973	702.053	606.93	199.276	205.415	202.346	445.286	544.768	448.433	406.072	383.627	499.707	404.584	0.721621	1.02155	0.815857	0.832322	0.805497	0.894402	0.878293	1.01964	0.821156	0.831213	0.81773	0.902496	0.878172	107.183	0.85363	0.0770877	0.0206026
811.302	696.977	638.787	621.329	586.085	826.066	851.825	709.594	601.562	176.136	175.96	227.736	193.277	618.025	503.7	445.51	428.052	392.808	632.789	658.548	516.317	408.285	0.735944	0.99444	0.882766	1.01536	0.910446	0.834219	0.781887	0.863131	0.915071	0.994234	0.878345	1.01733	0.908369	0.840172	0.774641	0.856307	0.911231	675.683	717.7	654.948	620.619	597.39	694.267	622.469	203.42	199.216	201.318	474.365	516.382	453.63	419.301	396.072	492.949	421.151	0.751169	1.04545	0.742926	0.808848	0.79902	0.887091	0.832333	1.04142	0.750323	0.807583	0.81166	0.895746	0.832166	108.311	0.879966	0.101985	0.0272566
875.911	719.963	536.077	627.606	547.784	823.687	818.59	715.354	643.755	166.116	168.783	193.01	175.97	699.941	543.993	360.107	451.636	371.814	647.717	642.62	539.384	467.785	0.843195	0.982994	0.832116	0.716325	0.838423	0.689196	0.698534	0.735123	0.83436	0.982364	0.825785	0.679846	0.834676	0.700357	0.688518	0.721917	0.82687	662.942	723.032	660.884	606.918	570.015	728.047	581.1	186.209	198.487	192.348	470.594	530.684	468.536	414.57	377.667	535.699	388.752	0.693382	1.12357	0.827133	0.905051	0.855845	0.916365	0.979898	1.11262	0.832107	0.904423	0.864911	0.922776	0.979878	109.439	0.848361	0.100139	0.0267633
791.733	677.236	554.374	613.865	610.012	864.062	916.406	644.14	570.414	170.037	154.57	242.077	188.895	602.838	488.341	365.479	424.97	421.117	675.167	727.511	455.245	381.519	0.687699	1.03805	0.915891	0.891396	0.967304	0.957083	0.892778	1.02041	0.863437	1.03946	0.91272	0.877431	0.966546	0.958624	0.889215	1.02143	0.857262	684.225	755.389	685.347	582.346	565.357	694.805	597.505	205.165	224.585	214.875	469.35	540.514	470.472	367.471	350.482	479.93	382.63	0.682463	1.13853	0.855934	0.923331	0.770751	0.86401	0.891932	1.12625	0.860079	0.922824	0.785169	0.874434	0.891824	110.568	0.927377	0.115412	0.0308453
818.474	690.163	619.398	606.152	546.062	815.766	821.552	696.999	629.837	180.086	175.744	193.067	182.966	635.508	507.197	436.432	423.186	363.096	632.8	638.586	514.033	446.871	0.805497	0.934275	0.812141	0.908781	0.822375	0.704535	0.714386	0.764697	0.832359	0.93184	0.805057	0.89705	0.818256	0.715145	0.704896	0.752966	0.824778	681.836	761.151	715.699	596.305	595.608	702.06	627.941	204.516	200.373	202.445	479.392	558.707	513.255	393.86	393.163	499.615	425.497	0.75892	1.04574	0.795609	0.905815	0.742876	0.871584	0.834973	1.04168	0.801491	0.905192	0.759047	0.881427	0.834809	111.696	0.833831	0.0990797	0.0264802
767.705	646.966	623.624	631.261	594.4	815.938	881.843	697.382	591.186	174.382	156.881	196.375	175.879	591.826	471.087	447.745	455.382	418.521	640.059	705.964	521.503	415.307	0.748601	0.936183	0.81165	1.0032	0.952199	0.873798	0.777498	0.909632	0.908635	0.933819	0.804548	1.00361	0.95109	0.87833	0.770106	0.905127	0.904503	675.99	753.485	709.867	597.081	583.948	682.539	590.652	212.258	221.559	216.909	459.082	536.577	492.958	380.173	367.039	465.63	373.744	0.666613	1.1401	0.869902	0.990466	0.816351	0.926342	0.885932	1.12768	0.873645	0.990403	0.827901	0.931988	0.885819	112.824	0.913469	0.107456	0.0287187
809.568	732.914	633.828	615.328	570.319	797.289	849.751	683.798	606.546	177.093	165.059	191.559	177.904	631.664	555.01	455.924	437.424	392.415	619.385	671.847	505.894	428.642	0.772639	0.968116	0.926495	0.989743	0.886194	0.793805	0.728978	0.838741	0.854017	0.966935	0.923723	0.988424	0.883555	0.80121	0.719974	0.830701	0.847415	655.807	751.006	672.961	608.991	578.614	658.738	609.586	205.899	209.128	207.513	448.293	543.492	465.447	401.477	371.101	451.225	402.072	0.717141	1.03487	0.819033	0.869299	0.801358	0.870601	0.798033	1.03178	0.82424	0.868434	0.813851	0.88052	0.797833	113.952	0.869899	0.0857186	0.0229093
783.267	701.944	580.976	601.289	579.896	810.501	866.974	684.848	611.464	172.815	161.099	202.876	178.93	604.337	523.014	402.046	422.359	400.966	631.571	688.044	505.918	432.534	0.779654	0.917899	0.865227	0.864928	0.847974	0.803804	0.736632	0.851233	0.846373	0.914858	0.860145	0.847559	0.844448	0.81085	0.727882	0.843816	0.839425	676.026	752.363	711.829	604.431	564.675	706.425	582.786	209.93	209.016	209.473	466.553	542.89	502.356	394.958	355.202	496.952	373.313	0.665845	1.15999	0.881152	1.01051	0.849078	0.8975	0.946616	1.14581	0.884572	1.01058	0.85857	0.905356	0.946563	115.08	0.888603	0.106034	0.0283388
827.502	703.345	657.873	572.702	557.023	783.526	849.474	694.977	609.005	172.743	173.046	193.455	179.748	647.754	523.597	478.125	392.954	377.275	603.778	669.726	515.229	429.257	0.773747	0.991354	0.872804	1.03645	0.79496	0.762085	0.709592	0.834896	0.86853	0.991033	0.868008	1.04114	0.790205	0.770629	0.699943	0.826664	0.862584	650.188	737.397	675.291	618.27	584.493	708.453	606.288	205.173	199.086	202.13	448.058	535.268	473.162	416.14	382.364	506.323	404.159	0.720861	1.02899	0.802475	0.879145	0.826339	0.892394	0.890859	1.02642	0.808158	0.878345	0.837261	0.900642	0.890751	116.209	0.870841	0.0752847	0.0201207
790.516	696.672	565.174	618.147	546.371	794.703	862.79	703.365	591.822	161.38	176.18	192.221	176.594	613.922	520.078	388.58	441.553	369.777	618.109	686.196	526.771	415.228	0.74846	0.97132	0.896229	0.8708	0.923458	0.772176	0.750977	0.884329	0.917988	0.970258	0.892315	0.854186	0.921683	0.780357	0.742704	0.878562	0.914279	660.92	734.764	683.107	608.138	585.161	698.875	550.515	191.908	203.093	197.5	463.419	537.264	485.606	410.638	387.66	501.375	353.014	0.62964	1.21845	0.922162	1.03299	0.933546	1.03584	1.00996	1.19909	0.924401	1.0332	0.937726	1.03309	1.00997	117.337	0.93513	0.0983641	0.0262889
795.252	697.171	605.854	582.712	581.372	772.189	865.055	678.986	606.977	174.208	170.3	182.097	175.535	619.717	521.636	430.319	407.177	405.837	596.654	689.52	503.451	431.442	0.777686	0.943641	0.865132	0.928096	0.819562	0.815628	0.697668	0.855218	0.844378	0.941554	0.860046	0.918849	0.815377	0.822249	0.687623	0.848	0.83734	653.231	721.219	672.148	602.348	592.493	694.299	608.904	196.449	220.073	208.261	444.97	512.958	463.887	394.087	384.232	486.038	400.643	0.714591	1.03086	0.775776	0.869476	0.789413	0.904624	0.862671	1.02813	0.782228	0.868612	0.802657	0.911934	0.862535	118.465	0.856224	0.0881386	0.023556
833.851	704.501	607.92	582.397	547.065	829.562	889.655	685.187	586.388	164.978	175.893	184.08	174.984	658.867	529.517	432.936	407.413	372.081	654.578	714.671	510.203	411.404	0.741567	1.05212	0.920976	0.979219	0.859978	0.784209	0.802678	0.929587	0.89738	1.05405	0.917996	0.976547	0.85673	0.791959	0.796122	0.926076	0.892739	654.629	732.035	667.382	573.919	609.505	689.643	576.917	204.25	207.277	205.763	448.865	526.271	461.618	368.155	403.741	483.88	371.154	0.661993	1.12251	0.859149	0.933969	0.796063	1.02608	0.927078	1.11165	0.863202	0.933532	0.808889	1.02408	0.927006	119.593	0.920042	0.109269	0.0292034
782.156	667.782	586.834	615.776	578.136	822.872	899.033	655.808	580.407	168.539	173.938	183.084	175.187	606.969	492.595	411.647	440.589	402.949	647.685	723.846	480.621	405.22	0.73042	0.984037	0.869834	0.945276	0.944199	0.862228	0.806346	0.95589	0.85825	0.983446	0.864925	0.938239	0.942905	0.867176	0.799912	0.95369	0.851839	660.095	745.677	665.063	590.872	614.522	687.506	604.486	187.137	206.08	196.608	463.487	549.069	468.454	394.263	417.914	490.897	407.877	0.727495	1.05471	0.81566	0.862463	0.775759	0.966471	0.855842	1.04986	0.820964	0.861553	0.789862	0.969041	0.855699	120.722	0.896365	0.0985652	0.0263427
799.517	700.411	572.695	597.997	571.877	794.16	850.56	665.577	606.954	162.838	164.246	169.575	165.553	633.964	534.858	407.142	432.444	406.324	628.607	685.007	500.024	441.401	0.795637	0.943555	0.867046	0.858296	0.850781	0.798182	0.718447	0.830451	0.819708	0.941464	0.862032	0.840074	0.84732	0.80543	0.709092	0.821998	0.811555	715.393	726.674	658.5	607.43	597.854	670.089	615.621	206.463	205.43	205.947	509.447	520.727	452.553	401.483	391.908	464.143	409.674	0.7307	1.15422	0.770165	0.829533	0.7865	0.902353	0.805648	1.14055	0.776778	0.828405	0.799927	0.909838	0.805454	121.85	0.849994	0.137113	0.036645
807.148	665.014	592.013	610.704	559.054	795.534	912.744	687.181	637.803	164.306	159.471	183.719	169.165	637.983	495.849	422.848	441.539	389.889	626.369	743.579	518.016	468.638	0.844732	0.89435	0.757093	0.839598	0.818187	0.721384	0.674282	0.849067	0.799848	0.890437	0.747933	0.818971	0.81397	0.731389	0.66346	0.841542	0.790797	636.802	768.999	700.041	618.094	566.277	706.492	626.306	193.064	207.164	200.114	436.688	568.885	499.927	417.98	366.163	506.378	426.192	0.760161	0.951028	0.808782	0.880854	0.787082	0.810403	0.844894	0.955369	0.814284	0.880066	0.800473	0.824936	0.84474	122.978	0.815598	0.0571406	0.0152715
798.042	659.671	583.568	597.046	578.028	791.329	813.303	668.554	579.265	173.78	165.347	220.953	186.693	611.349	472.978	396.875	410.353	391.335	604.636	626.61	481.861	392.572	0.707621	1.02307	0.862102	0.940717	0.907735	0.864355	0.777004	0.854143	0.888187	1.02393	0.856902	0.933094	0.905596	0.869227	0.769595	0.846871	0.88313	594.263	761.665	694.143	554.455	548.143	678.418	587.992	199.014	212.811	205.913	388.351	555.752	488.231	348.543	342.231	472.505	382.079	0.681481	0.943404	0.881333	0.959564	0.732102	0.844884	0.879399	0.94842	0.884747	0.959296	0.748951	0.856773	0.879279	124.106	0.883272	0.0757687	0.02025
779.061	686.213	599.729	568.085	548.671	778.28	835.129	727.031	613.014	161.835	182.05	216.876	186.92	592.141	499.293	412.809	381.165	361.751	591.36	648.209	540.111	426.094	0.768045	0.912968	0.838469	0.901505	0.776835	0.736152	0.700157	0.814071	0.917233	0.909745	0.832378	0.88884	0.771659	0.745627	0.690195	0.804801	0.91349	615.873	756.673	682.748	623.523	589.991	699.576	567.984	201.865	200.003	200.934	414.939	555.739	481.814	422.589	389.057	498.642	367.05	0.654674	1.04927	0.917398	0.985728	0.92398	0.999816	0.966043	1.0449	0.919775	0.985633	0.928761	0.99983	0.966009	125.235	0.885832	0.0466479	0.0124672
791.927	700.369	588.213	613.751	562.877	789.556	837.744	674.176	602.84	157.204	181.807	185.97	174.994	616.933	525.375	413.219	438.757	387.883	614.562	662.75	499.182	427.846	0.771204	0.947297	0.878656	0.898706	0.890548	0.786097	0.724647	0.828924	0.844254	0.945345	0.87408	0.88568	0.88801	0.793779	0.715499	0.820394	0.837211	610.225	755.265	695.4	605.541	568.055	695.218	577.524	198.032	191.906	194.969	415.256	560.296	500.431	410.572	373.086	500.249	382.555	0.682329	1.00751	0.887434	0.98232	0.861321	0.919914	0.929876	1.00684	0.890673	0.982203	0.870043	0.926052	0.929806	126.363	0.883259	0.0523029	0.0139785
810.639	698.429	565.931	586.98	550.045	779.421	824.208	681.608	573.875	157.675	166.211	172.615	165.5	645.139	532.929	400.431	421.48	384.545	613.921	658.708	516.108	408.375	0.736106	1.03784	0.933786	0.912417	0.89627	0.81649	0.758406	0.86315	0.914499	1.03924	0.931289	0.901154	0.893864	0.82308	0.75038	0.856327	0.910633	675.715	742.001	678.609	595.993	587.202	656.417	578.469	207.306	204.918	206.112	469.603	535.889	472.497	389.881	381.09	450.305	372.357	0.66414	1.17057	0.872022	0.952889	0.840315	0.965384	0.859963	1.15546	0.875705	0.952577	0.850358	0.968037	0.859824	127.491	0.911995	0.114789	0.0306786
811.032	705.07	548.189	572.132	519.92	802.489	793.893	670.66	587.588	164.759	186.697	181.304	177.587	633.445	527.483	370.602	394.545	342.333	624.902	616.306	493.073	410.001	0.739038	1.01499	0.920578	0.8411	0.835666	0.723981	0.76891	0.804385	0.870218	1.01554	0.917583	0.820666	0.831854	0.733893	0.761232	0.794632	0.864349	657.819	747.183	650.663	613.557	591.163	712.415	555.474	197.03	216.635	206.832	450.986	540.351	443.831	406.725	384.331	505.582	348.642	0.621841	1.20064	0.939093	0.955962	0.936248	1.03982	1.03121	1.18285	0.940846	0.955671	0.940258	1.03677	1.03124	128.619	0.916242	0.0932917	0.0249333
823.574	714.736	579.482	550.09	539.144	813.306	806.043	700.311	593.479	165.953	196.048	195.298	185.766	637.808	528.97	393.716	364.324	353.378	627.54	620.277	514.545	407.713	0.734913	1.02771	0.928354	0.898573	0.775986	0.751533	0.776489	0.814111	0.91321	1.02874	0.925652	0.885529	0.770791	0.760455	0.769063	0.804843	0.909285	633.788	768.324	680.007	622.881	623.627	677.452	575.628	193.157	197.822	195.49	438.298	572.834	484.517	427.391	428.137	481.962	380.139	0.678019	1.07018	0.91306	0.957129	0.902306	1.06236	0.90158	1.06396	0.915562	0.956845	0.90845	1.05758	0.901482	129.748	0.90416	0.0749336	0.0200269
811.026	673.322	602.865	557.629	542.035	780.707	809.818	690.417	596.085	162.315	163.121	187.438	170.958	640.068	502.364	431.907	386.671	371.077	609.749	638.86	519.459	425.127	0.766303	0.989107	0.845545	0.945358	0.789849	0.756847	0.723571	0.804154	0.884167	0.988704	0.839721	0.938331	0.784975	0.765579	0.714387	0.79439	0.878929	643.378	754.083	662.258	632.604	614.423	669.974	575.684	211.487	208.299	209.893	433.485	544.19	452.365	422.711	404.53	460.081	365.791	0.652429	1.09994	0.901425	0.928664	0.927428	1.04316	0.894405	1.09108	0.904262	0.928192	0.931992	1.03985	0.8943	130.876	0.892478	0.0807846	0.0215906
815.332	675.058	620.669	601.369	573.083	772.879	812.318	679.036	607.818	166.175	172.136	176.144	171.485	643.847	503.573	449.184	429.884	401.598	601.394	640.833	507.551	436.333	0.786502	0.969395	0.825812	0.957924	0.855567	0.798062	0.695328	0.785922	0.841712	0.968261	0.819244	0.952513	0.852217	0.805313	0.685205	0.775248	0.834554	666.042	742.753	664.896	634.619	610.259	685.781	597.894	212.987	206.969	209.978	456.064	532.775	454.918	424.641	400.281	475.803	387.916	0.691891	1.09123	0.832182	0.880639	0.878525	0.973328	0.872212	1.08314	0.837011	0.87985	0.886165	0.975373	0.872085	132.004	0.873299	0.0912036	0.0243752
776.255	642.869	564.002	628.048	569.459	821.979	860.872	673.132	579.34	170.395	162.259	200.211	177.622	598.633	465.247	386.38	450.426	391.837	644.357	683.25	495.51	401.718	0.724108	0.978983	0.828704	0.89499	0.973695	0.84576	0.809196	0.910145	0.892551	0.978205	0.822244	0.881486	0.973085	0.851299	0.802857	0.905665	0.887692	652.211	717.894	654.291	600.914	618.776	712.99	578.755	192.142	199.317	195.73	456.481	522.164	458.562	405.184	423.046	517.26	383.025	0.683168	1.10617	0.826022	0.899027	0.848975	1.04182	0.960316	1.09676	0.831029	0.898359	0.858473	1.03861	0.960277	133.132	0.913289	0.104547	0.0279413
828.613	742.599	563.432	599.838	568.472	801.217	851.763	682.713	590.588	154.458	158.61	181.555	164.874	663.739	577.725	398.558	434.964	403.598	636.343	686.889	517.839	425.714	0.76736	1.02427	0.971047	0.871161	0.887271	0.822042	0.754088	0.863418	0.880195	1.02517	0.969955	0.854592	0.884657	0.828433	0.745918	0.856609	0.874777	666.592	757.819	639.813	597.737	590.616	699.341	562.815	200.552	199.605	200.078	466.514	557.74	439.735	397.659	390.538	499.263	362.737	0.646981	1.19371	0.931651	0.910337	0.87981	1.01556	0.978747	1.17654	0.933617	0.909743	0.887369	1.01436	0.978726	134.261	0.92432	0.105272	0.0281351
778.761	674.286	569.432	628.124	561.217	855.662	884.077	656.7	556.388	162.499	163.779	204.518	176.932	601.829	497.354	392.5	451.192	384.285	678.73	707.145	479.768	379.456	0.683979	1.04195	0.937867	0.962505	1.03257	0.878122	0.902369	0.997239	0.914896	1.04351	0.935524	0.957683	1.03333	0.882499	0.899125	0.997102	0.911047	669.967	724.219	647.302	581.023	594.785	718.694	575.898	209.346	190.627	199.987	469.981	524.233	447.316	381.037	394.798	518.707	375.912	0.67048	1.16044	0.844988	0.893575	0.813487	0.990654	0.981227	1.14622	0.849448	0.892871	0.825217	0.99137	0.981209	135.389	0.953296	0.118407	0.0316455
820.073	705.307	605.789	587.678	519.713	762.542	862.412	675.209	593.214	170.11	163.476	196.953	176.846	643.227	528.461	428.943	410.832	342.867	585.696	685.566	498.363	416.368	0.750514	1.0149	0.908182	0.958621	0.856856	0.714021	0.709649	0.881098	0.866105	1.01545	0.904719	0.9533	0.853536	0.724291	0.700002	0.87517	0.86005	663.446	753.674	661.889	593.445	562.48	711.752	595.209	194.21	192.012	193.111	470.335	560.563	468.778	400.334	369.369	518.641	402.098	0.717186	1.08568	0.844704	0.875463	0.799025	0.866484	0.917208	1.07809	0.849173	0.87464	0.811665	0.876718	0.917125	136.517	0.878138	0.0933501	0.0249489
803.517	709.036	569.069	609.29	519.33	772.279	866.586	674.574	584.768	161.971	154.686	183.311	166.656	636.861	542.38	402.413	442.634	352.674	605.623	699.93	507.918	418.112	0.753658	1.00066	0.928214	0.895579	0.919334	0.731381	0.730732	0.895807	0.879028	1.00069	0.925507	0.882151	0.917463	0.741028	0.721786	0.890612	0.873558	685.561	708.766	624.04	596.334	596.178	673.651	617.698	193.56	195.404	194.482	491.079	514.284	429.558	401.852	401.696	479.169	423.216	0.754853	1.077	0.736297	0.762189	0.762033	0.895298	0.805118	1.07018	0.743885	0.760615	0.776999	0.903323	0.804924	137.645	0.858051	0.124631	0.0333091
796.794	697.823	554.338	575.275	557.293	809.609	800.657	710.156	562.128	164.112	156.239	175.057	165.136	631.658	532.687	389.202	410.139	392.157	644.473	635.521	545.02	396.992	0.715589	1.04529	0.960124	0.912259	0.897161	0.856527	0.818977	0.856644	0.993419	1.04697	0.95862	0.900975	0.894776	0.86168	0.812962	0.849497	0.993122	640.516	726.08	636.095	580.937	606.663	699.688	579.666	192.494	208.985	200.74	439.776	525.341	435.356	380.197	405.923	498.948	378.927	0.675857	1.07722	0.840036	0.862764	0.805238	1.01046	0.93634	1.07038	0.844639	0.861856	0.817487	1.00966	0.936276	138.774	0.918492	0.100417	0.0268375
796.327	676.059	599.858	552.15	570.218	764.514	827.243	697.285	592.862	165.113	179.842	201.756	182.237	614.09	493.822	417.621	369.913	387.981	582.277	645.006	515.048	410.625	0.740162	0.982477	0.860522	0.946371	0.782303	0.819272	0.715373	0.840564	0.90762	0.981828	0.855263	0.939475	0.777254	0.825762	0.705917	0.832615	0.903443	690.186	742.482	639.74	592.108	614.797	686.683	580.695	195.07	203.548	199.309	490.877	543.173	440.431	392.799	415.488	487.374	381.386	0.680244	1.19464	0.86295	0.867193	0.826562	1.0276	0.908721	1.17738	0.866893	0.866314	0.83747	1.02549	0.90863	139.902	0.893124	0.130869	0.0349762
785.918	698.263	547.449	551.894	543.461	782.641	819.863	682.28	586.413	169.245	174.908	175.776	173.31	612.608	524.953	374.139	378.584	370.151	609.331	646.553	508.97	413.103	0.74463	0.974227	0.909283	0.842751	0.795838	0.776933	0.744121	0.837526	0.891529	0.973272	0.905862	0.82253	0.791103	0.784944	0.735619	0.829425	0.886624	630.617	752.398	647.897	573.239	618.15	688.913	593.355	194.938	202.357	198.647	431.969	553.751	449.25	374.592	419.502	490.266	394.708	0.704004	1.01579	0.850063	0.854702	0.761645	1.00252	0.88326	1.01439	0.854377	0.853741	0.776635	1.00232	0.883144	141.03	0.865285	0.0929953	0.024854
802.602	683.588	571.361	569.782	543.598	766.105	819.341	665.265	600.924	167.93	167.303	185.953	173.729	628.873	509.859	397.632	396.053	369.869	592.376	645.612	491.536	427.195	0.770031	0.967103	0.854006	0.866124	0.805097	0.750732	0.699552	0.808719	0.83259	0.965884	0.848501	0.848908	0.800576	0.759683	0.689569	0.799182	0.825019	637.416	750.837	619.268	599.81	596.16	720.95	580.64	191.557	192.034	191.796	445.621	559.042	427.473	408.014	404.364	529.155	388.844	0.693547	1.06369	0.871125	0.825534	0.842111	0.98091	0.967697	1.05805	0.874833	0.82438	0.852041	0.982373	0.967665	142.158	0.864047	0.0902923	0.0241316
793.168	690.15	580.57	561.246	543.732	742.157	822.07	682.061	582.536	170.809	164.996	192.472	176.092	617.076	514.058	404.478	385.154	367.64	566.065	645.978	505.969	406.444	0.732625	0.997411	0.905	0.926017	0.822914	0.784305	0.70261	0.850491	0.900793	0.997315	0.901417	0.916503	0.818807	0.792051	0.692729	0.843037	0.896307	664.852	716.556	630.444	592.581	606.331	691.373	559.196	196.172	189.205	192.689	472.163	523.868	437.755	399.893	413.643	498.685	366.508	0.653707	1.19574	0.866066	0.896915	0.875649	1.06457	0.967555	1.17839	0.869919	0.896233	0.88347	1.05962	0.967523	143.286	0.908095	0.121823	0.0325585
804.618	704.403	572.994	573.38	533.44	735.776	821.393	683.71	603.641	162.136	185.774	178.572	175.494	629.124	528.909	397.5	397.886	357.946	560.282	645.899	508.216	428.147	0.771746	0.965338	0.883945	0.863911	0.807025	0.724916	0.66018	0.80728	0.858929	0.964054	0.879568	0.84641	0.802549	0.734794	0.64889	0.797671	0.852549	648.681	735.855	651.431	608.644	606.895	675.287	592.117	192.436	189.906	191.171	457.51	544.684	460.26	417.473	415.724	484.116	400.946	0.715132	1.05911	0.823135	0.862025	0.835627	0.978028	0.858611	1.05387	0.828224	0.861113	0.845965	0.979712	0.85847	144.415	0.853846	0.0907909	0.0242649
798.765	714.007	561.525	565.563	570.874	729.65	839.675	733.925	601.327	155.682	167.741	179.555	167.659	631.106	546.348	393.866	397.904	403.215	561.991	672.016	566.266	433.668	0.781697	0.956051	0.901465	0.845115	0.796786	0.806199	0.653763	0.829229	0.944855	0.954423	0.89775	0.825197	0.792073	0.813159	0.64226	0.820715	0.942361	648.27	718.494	649.198	589.151	542.459	683.971	575.177	193.08	182.377	187.728	460.541	530.765	461.469	401.422	354.73	496.243	387.449	0.691057	1.10327	0.830044	0.8944	0.831491	0.863608	0.910778	1.09412	0.834934	0.893701	0.842089	0.874062	0.91069	145.543	0.866967	0.0955885	0.0255471
762.255	687.789	555.269	571.05	558.08	764.352	871.291	670.319	541.644	158.834	166.522	216.02	180.459	581.796	507.33	374.81	390.591	377.621	583.893	690.832	489.86	361.185	0.651046	1.05822	1.00507	0.96562	0.939104	0.906545	0.815553	1.02352	0.981395	1.06038	1.00526	0.961199	0.937691	0.909901	0.809424	1.02469	0.980554	636.005	730.018	637.412	566.972	566.261	655.571	577.145	188.631	198.272	193.452	442.553	536.567	443.961	373.52	372.809	462.12	383.693	0.68436	1.07055	0.847328	0.868886	0.781268	0.916504	0.856451	1.0643	0.851721	0.868018	0.795024	0.922904	0.856308	146.671	0.931956	0.0932866	0.0249319
779.677	686.271	540.497	564.364	562.823	729.507	817.392	698.928	569.427	159.978	169.037	196.973	175.329	604.348	510.942	365.168	389.035	387.494	554.178	642.063	523.599	394.098	0.710371	1.00744	0.927693	0.86221	0.857246	0.852558	0.709404	0.871818	0.961383	1.00771	0.924967	0.844491	0.853935	0.857852	0.699749	0.865427	0.959637	651.053	723.713	635.339	600.627	594.887	680.518	547.053	189.764	203.735	196.75	454.303	526.963	438.59	403.877	398.137	483.769	350.303	0.624805	1.20373	0.911482	0.940192	0.925284	1.07206	0.982032	1.18567	0.914029	0.939796	0.929983	1.06654	0.982015	147.799	0.930844	0.104966	0.0280533
775.343	692.697	528.667	542.25	523.428	753.054	832.7	702.006	588.768	155.954	162.213	173.98	164.049	611.294	528.648	364.618	378.201	359.379	589.005	668.651	537.957	424.719	0.765567	0.94555	0.890639	0.798842	0.773289	0.733692	0.699626	0.842462	0.916532	0.943533	0.886515	0.772974	0.768031	0.743256	0.689646	0.834607	0.912758	633.725	733.764	636.84	607.967	591.378	660.111	531.081	195.589	190.312	192.951	440.774	540.813	443.889	415.016	398.428	467.16	338.13	0.603093	1.20993	0.969115	0.98581	0.985033	1.11147	0.982459	1.19132	0.970004	0.985716	0.985974	1.10292	0.982442	148.928	0.912122	0.0903965	0.0241595
791.017	689.6	527.91	571.657	533.528	732.155	799.669	712.186	593.513	161.131	166.081	190.137	172.45	618.567	517.15	355.46	399.207	361.078	559.705	627.219	539.736	421.063	0.758978	0.965107	0.878833	0.78554	0.823326	0.743562	0.670595	0.797121	0.927547	0.963815	0.874264	0.757962	0.819229	0.752771	0.659651	0.787006	0.924271	646.431	738.246	671.221	597.067	597.23	663.697	571.531	187.574	187.755	187.665	458.767	550.582	483.557	409.403	409.566	476.033	383.866	0.684668	1.10927	0.869068	0.945953	0.855934	1.00641	0.881839	1.09959	0.872835	0.945596	0.864994	1.00592	0.881721	150.056	0.872116	0.0929753	0.0248487
828.517	679.332	545.875	570.49	529.601	749.113	815.175	689.212	571.372	159.435	167.836	182.806	170.026	658.491	509.306	375.849	400.464	359.575	579.087	645.149	519.186	401.346	0.723437	1.07787	0.908023	0.871403	0.866494	0.776844	0.727903	0.860188	0.936065	1.08076	0.904554	0.854866	0.863398	0.784857	0.718862	0.853217	0.933173	605.8	758.09	627.979	572.986	604.137	675.195	551.618	188.444	192.41	190.427	415.373	567.663	437.552	382.559	413.71	484.768	361.191	0.644224	1.0674	0.952283	0.909694	0.850024	1.08042	0.954399	1.06143	0.953656	0.909097	0.859457	1.07425	0.954353	151.184	0.914709	0.0844499	0.0225702
816.489	689.936	585.383	562.062	553.3	690.343	806.635	693.454	595.125	146.645	147.923	189.301	161.29	655.199	528.646	424.093	400.772	392.01	529.053	645.345	532.164	433.835	0.782	0.992166	0.871921	0.909622	0.802221	0.783494	0.61521	0.796012	0.887611	0.991876	0.867092	0.898	0.797633	0.791269	0.602425	0.785842	0.882529	588.922	754.152	633.205	576.847	614.012	647.364	549.081	206.926	205.133	206.029	382.893	548.123	427.176	370.817	407.982	441.335	343.052	0.61187	1.03596	0.968123	0.935082	0.867502	1.1218	0.914832	1.03278	0.96904	0.934653	0.875835	1.11246	0.914747	152.312	0.889727	0.086421	0.023097
812.189	681.432	573.277	579.366	546.745	743.601	791.771	678.931	600.829	156.833	161.765	182.98	167.193	644.996	514.239	406.084	412.173	379.552	576.408	624.578	511.738	433.636	0.781641	0.977164	0.848548	0.871395	0.82542	0.758943	0.670584	0.77075	0.853934	0.976318	0.842837	0.854857	0.821371	0.767599	0.659639	0.759321	0.847328	634.558	786.687	639.88	579.747	595.506	675.662	578.492	199.581	195.897	197.739	436.819	588.948	442.141	382.008	397.767	477.923	380.753	0.679115	1.06484	0.937229	0.872007	0.805191	0.985411	0.89258	1.0591	0.939035	0.871161	0.817443	0.986529	0.892474	153.441	0.863929	0.086543	0.0231296
775.625	682.691	577.445	556.377	568.218	752.499	808.298	699.027	573.206	158.182	153.145	188.876	166.734	608.891	515.957	410.711	389.643	401.484	585.765	641.564	532.293	406.472	0.732676	0.984113	0.90828	0.940222	0.832448	0.856447	0.727012	0.844621	0.947594	0.983525	0.904822	0.932535	0.828562	0.861602	0.717942	0.836874	0.945224	608.99	762.911	656.886	608.415	602.924	709.955	564.982	195.823	195.141	195.482	413.508	567.429	461.404	412.933	407.442	514.473	369.5	0.659044	1.03872	0.930485	0.937712	0.896881	1.04012	0.990104	1.03528	0.932485	0.9373	0.903367	1.03704	0.990094	154.569	0.917619	0.0566341	0.0151361
812.325	687.018	522.533	545.2	534.168	736.653	799.618	699.445	590.627	169.275	161.127	189.11	173.171	639.154	513.847	349.362	372.029	360.997	563.482	626.447	526.274	417.456	0.752476	1.00584	0.880765	0.778735	0.773904	0.749818	0.680954	0.803019	0.912227	1.00606	0.876269	0.750281	0.76866	0.758802	0.670354	0.793198	0.908258	596.994	724.434	619.297	568.056	575.278	687.231	568.031	199.177	196.411	197.794	399.2	526.64	421.503	370.262	377.484	489.437	370.237	0.660359	1.00078	0.861879	0.854916	0.8026	0.961725	0.940047	1.00071	0.865853	0.853956	0.815015	0.964659	0.939988	155.697	0.855147	0.0723349	0.0193323
804.526	681.71	573.673	576.431	561.479	736	785.878	661.36	552.369	162.382	152.028	175.595	163.335	641.191	518.375	410.338	413.096	398.144	572.665	622.543	498.025	389.034	0.701244	1.08277	0.95344	0.981474	0.922114	0.887392	0.742611	0.856316	0.926329	1.08583	0.951685	0.979092	0.920307	0.891436	0.73406	0.849153	0.922998	634.357	727.471	643.336	602.255	585.853	685.4	557.911	199.463	195.547	197.505	436.852	529.966	445.831	404.75	388.348	487.895	360.406	0.642824	1.12504	0.89098	0.928926	0.90129	1.01639	0.962647	1.11396	0.894117	0.928455	0.907498	1.01514	0.96261	156.825	0.939739	0.0827125	0.0221058
791.963	673.673	576.361	553.053	520.692	737.388	827.565	702.214	581.482	161.407	177.336	209.609	182.784	609.179	490.889	393.577	370.269	337.908	554.604	644.781	519.43	398.698	0.718664	1.00378	0.881001	0.918566	0.806481	0.734882	0.701758	0.865407	0.942725	1.00392	0.876513	0.908094	0.801993	0.744402	0.691849	0.858697	0.940134	625.388	755.341	643.925	586.921	578.389	679.606	567.566	187.471	183.79	185.63	439.758	569.711	458.294	401.291	392.759	493.976	381.936	0.681224	1.06869	0.903808	0.901068	0.843216	0.969991	0.919704	1.0626	0.906576	0.900413	0.853076	0.972291	0.919624	157.954	0.888584	0.0729669	0.0195012
804.305	673.043	575.963	580.242	530.411	758.006	830.676	704.944	578.099	157.532	169.382	189.96	172.291	632.014	500.752	403.672	407.951	358.12	585.715	658.385	532.653	405.808	0.731479	1.02316	0.882956	0.92562	0.872988	0.765193	0.728139	0.868184	0.949786	1.02401	0.878543	0.916055	0.870042	0.773625	0.719107	0.861612	0.947515	611.893	735.826	643.823	573.49	581.044	660.22	572.365	186.357	209.605	197.981	413.912	537.845	445.842	375.509	383.063	462.239	374.384	0.667755	1.02617	0.870466	0.894265	0.804957	0.965128	0.877975	1.02385	0.874194	0.893566	0.817224	0.967801	0.877853	159.082	0.888929	0.0741488	0.0198171
800.617	646.373	600.202	569.3	562.074	756.133	856.322	725.984	596.264	160.586	170.415	186.722	172.574	628.043	473.799	427.628	396.726	389.5	583.559	683.748	553.41	423.69	0.763712	0.973817	0.800171	0.939166	0.813136	0.797117	0.694841	0.863576	0.94515	0.972847	0.792636	0.931344	0.808802	0.804403	0.684702	0.856774	0.94267	610.634	737.158	627.651	578.169	584.855	654.031	548.3	201.911	195.028	198.469	412.165	538.688	429.181	379.7	386.386	455.561	349.83	0.623961	1.09355	0.933023	0.921268	0.871068	1.04183	0.926024	1.08526	0.93495	0.920747	0.879177	1.03862	0.92595	160.21	0.898492	0.0795362	0.0212569
796.127	700.354	570.267	553.94	524.454	794.968	810.51	716.384	592.458	150.051	167.756	195.401	171.069	625.058	529.285	399.198	382.871	353.385	623.899	639.441	545.315	421.389	0.759564	0.974481	0.898759	0.881515	0.789024	0.727156	0.74693	0.812026	0.93641	0.973535	0.894942	0.866279	0.784131	0.736954	0.738522	0.802654	0.933535	613.138	730.447	594.341	610.933	595.523	680.516	555.485	187.871	194.209	191.04	422.098	539.407	403.301	419.893	404.483	489.476	364.445	0.650028	1.075	0.896802	0.830998	0.924648	1.04689	0.955063	1.06835	0.899772	0.82988	0.929387	1.04329	0.955019	161.338	0.889733	0.089446	0.0239055
798.171	655.767	564.914	537.688	520.506	776.8	832.142	684.353	555.615	152.528	169.746	195.13	172.468	625.703	483.299	392.446	365.22	348.038	604.332	659.674	511.885	383.147	0.690633	1.07285	0.902584	0.953101	0.827771	0.787634	0.795717	0.921332	0.966738	1.07555	0.89891	0.947071	0.823776	0.79526	0.78893	0.91741	0.965234	630.48	725.639	601.514	582.779	592.355	686.373	530.786	193.019	200.9	196.959	433.521	528.679	404.555	385.82	395.396	489.414	333.826	0.595416	1.20536	0.959586	0.910037	0.927541	1.11723	1.04253	1.18716	0.960749	0.909442	0.932098	1.10825	1.04257	162.467	0.953743	0.109206	0.0291866
755.17	682.87	601.23	565.607	547.756	744.068	841.082	733.424	583.417	161.672	166.369	203.789	177.277	577.893	505.593	423.953	388.33	370.479	566.791	663.805	556.147	406.14	0.732079	0.934776	0.890763	0.97133	0.830321	0.790953	0.704037	0.874615	0.990868	0.93236	0.886644	0.967643	0.826386	0.79846	0.694204	0.868364	0.990455	642.305	716.612	590.336	590.404	632.293	707.314	582.337	192.5	199.864	196.182	446.123	520.43	394.154	394.222	436.111	511.132	386.155	0.68875	1.07231	0.816607	0.766491	0.819311	1.06529	0.941248	1.0659	0.821884	0.764946	0.830675	1.06028	0.94119	163.595	0.889243	0.128731	0.0344047
781.039	661.212	593.114	560.613	525.498	771.758	819.606	711.214	584.656	157.029	167.956	195.134	173.373	607.666	487.839	419.741	387.24	352.125	598.385	646.233	537.841	411.283	0.741348	0.970644	0.848736	0.949654	0.817637	0.742368	0.733987	0.840816	0.94627	0.969557	0.843032	0.943179	0.813407	0.75162	0.725149	0.832879	0.94384	586.695	708.171	611.187	601.596	622.903	695.495	562.837	188.382	194.716	191.549	395.146	516.622	419.638	410.047	431.354	503.946	371.288	0.662233	0.987812	0.84309	0.848724	0.886324	1.09586	0.965174	0.988892	0.847605	0.847723	0.893473	1.08851	0.96514	164.723	0.889572	0.0941087	0.0251516
761.016	607.371	565.503	594.739	554.401	750.568	838.12	686.566	552.65	157.702	163.947	175.632	165.76	595.256	441.611	399.743	428.979	388.641	584.808	672.36	520.806	386.89	0.697379	1.01077	0.816751	0.961431	0.962874	0.871012	0.762561	0.929966	0.974071	1.01117	0.80984	0.956471	0.962013	0.875644	0.754672	0.926474	0.972898	609.735	724.954	630.431	602.091	608.425	677.419	565.718	193.727	183.677	188.702	421.033	536.252	441.729	413.389	419.723	488.717	377.016	0.67245	1.03653	0.861829	0.87983	0.879972	1.05011	0.921787	1.0333	0.865805	0.879035	0.887521	1.04627	0.921709	165.851	0.92163	0.0803753	0.0214812
774.66	629.429	545.774	566.861	550.729	788.951	863.288	704.479	572.431	166.73	168.908	200.512	178.717	595.943	450.712	367.057	388.144	372.012	610.234	684.571	525.762	393.714	0.70968	0.994397	0.819135	0.867516	0.856117	0.819293	0.781923	0.930443	0.966296	0.994189	0.812314	0.850479	0.85278	0.825782	0.774678	0.926975	0.964772	622.644	722.724	638.373	574.34	583.573	677.412	544.734	185.339	187.829	186.584	436.06	536.14	451.789	387.756	396.989	490.828	358.15	0.6388	1.13008	0.907038	0.947269	0.868887	1.04555	0.974534	1.11855	0.909713	0.94692	0.877133	1.04206	0.974509	166.98	0.919347	0.0890765	0.0238067
808.889	643.515	544.583	537.848	537.464	753.392	827.124	718.114	534.754	165.208	174.138	170.475	169.94	638.949	473.575	374.643	367.908	367.524	583.452	657.184	548.174	364.814	0.657586	1.15062	0.928869	0.955588	0.875767	0.873529	0.806831	0.96398	1.0873	1.1562	0.926186	0.949877	0.872886	0.87807	0.800413	0.962184	1.09125	585.869	701.976	611.284	594.317	564.024	708.139	574.126	190.195	191.187	190.691	395.178	511.285	420.593	403.626	373.333	517.448	383.435	0.683899	0.956596	0.807948	0.823707	0.844806	0.91841	0.959639	0.960443	0.813474	0.822541	0.854567	0.924664	0.959598	168.108	0.926596	0.0673297	0.0179946
812.353	615.602	575.884	566.959	534.368	756.119	818.389	674.21	538.998	150.688	156.026	223.525	176.746	635.607	438.856	399.138	390.213	357.622	579.373	641.643	497.464	362.252	0.652968	1.15269	0.866859	1.02527	0.935431	0.856005	0.806856	0.94784	0.993694	1.15835	0.861838	1.02852	0.933934	0.861176	0.800439	0.94524	0.993409	597.394	713.074	630.887	606.294	592.211	688.532	555.584	203.959	191.502	197.731	399.663	515.343	433.156	408.563	394.481	490.802	357.853	0.638271	1.03661	0.872577	0.908955	0.916271	1.03981	0.975289	1.03337	0.876243	0.908352	0.921537	1.03675	0.975264	169.236	0.952459	0.067316	0.017991
821.502	664.061	545.852	556.389	519.995	786.391	809.598	676.916	540.898	163.27	153.248	197.682	171.4	650.102	492.661	374.452	384.989	348.595	614.991	638.198	505.516	369.498	0.66603	1.15586	0.954054	0.942994	0.90481	0.818035	0.839663	0.924263	0.989976	1.16163	0.952322	0.935663	0.902602	0.82457	0.834336	0.920487	0.989523	600.7	724.934	619.396	579.213	572.135	697.736	555.569	203.891	198.121	201.006	399.694	523.928	418.39	378.207	371.129	496.73	354.563	0.632402	1.04631	0.895345	0.886116	0.856063	0.987333	0.99623	1.04221	0.898356	0.885363	0.865116	0.988304	0.996226	170.364	0.942622	0.0721905	0.0192937
803.338	620.018	626.882	560.302	510.072	737.88	812.897	679.203	570.479	155.527	163.044	194.104	170.892	632.446	449.126	455.99	389.41	339.18	566.988	642.005	508.311	399.587	0.720267	1.0398	0.804255	1.06186	0.846285	0.736007	0.715832	0.859764	0.920492	1.04127	0.796874	1.06982	0.84272	0.745487	0.706391	0.852772	0.916896	615.383	725.152	619.032	568.609	589.936	705.411	565.302	189.248	193.08	191.164	424.219	533.988	427.868	377.445	398.772	514.247	374.138	0.667316	1.05241	0.864792	0.858778	0.809639	1.00537	0.977401	1.04777	0.868683	0.857843	0.821612	1.00496	0.977378	171.492	0.896462	0.0921368	0.0246246
781.618	650.711	578.757	531.077	518.591	752.094	821.283	695.637	563.508	157.584	176.665	204.542	179.597	602.021	471.114	399.16	351.48	338.994	572.497	641.686	516.04	383.911	0.69201	1.03019	0.878077	0.967478	0.795044	0.76564	0.7523	0.894426	0.972646	1.03131	0.873479	0.963296	0.79029	0.774056	0.744071	0.889162	0.971409	626.985	722.944	624.796	606.966	570.1	674.216	569.863	204.82	189.849	197.334	429.651	525.61	427.462	409.632	372.766	476.882	372.529	0.664446	1.07049	0.854901	0.861669	0.882477	0.943861	0.910298	1.06424	0.859076	0.860753	0.889869	0.948164	0.910209	172.621	0.897813	0.0772008	0.0206328
805.962	649.293	629.54	559.105	528.004	719.397	809.647	724.371	561.959	157.405	153.719	186.107	165.744	640.218	483.549	463.796	393.361	362.26	553.653	643.903	558.627	396.215	0.714189	1.06153	0.873266	1.08923	0.862147	0.79278	0.704945	0.869645	1.02022	1.06381	0.868487	1.10071	0.85895	0.800221	0.695142	0.863145	1.02113	639.521	730.842	610.369	637.394	558.955	686.256	577.388	189.199	187.706	188.452	451.068	542.389	421.917	448.942	370.503	497.803	388.936	0.693709	1.07645	0.844979	0.814614	0.926365	0.898557	0.91015	1.06967	0.84944	0.813387	0.930996	0.906333	0.910061	173.749	0.91082	0.0881869	0.023569
787.783	638.664	591.191	569.163	529.482	760.069	829.578	713.294	563.193	160.225	167.886	175.465	167.859	619.924	470.805	423.332	401.304	361.623	592.21	661.719	545.435	395.334	0.712601	1.03017	0.852146	0.996418	0.881516	0.793149	0.755718	0.895698	0.998345	1.03129	0.84657	0.995957	0.878768	0.800577	0.747602	0.890498	0.99827	602.876	738.457	621.14	608.381	567.557	674.927	560.232	194.105	194.62	194.363	408.513	544.094	426.777	414.018	373.195	480.565	365.869	0.652569	1.03635	0.901074	0.875947	0.908162	0.962146	0.934024	1.03313	0.90392	0.875127	0.913938	0.965048	0.933959	174.877	0.915333	0.0556595	0.0148756
807.707	631.789	619.026	552.027	515.324	717.304	751.315	697.512	546.044	147.713	191.577	179.07	172.787	634.92	459.002	446.239	379.24	342.537	544.517	578.528	524.725	373.257	0.672806	1.1175	0.879921	1.11246	0.882322	0.795724	0.735956	0.829409	1.01725	1.12185	0.875393	1.12692	0.879593	0.80306	0.727183	0.820904	1.01802	631.523	736.781	599.03	595.048	581.029	687.142	581.061	193.542	195.474	194.508	437.015	542.273	404.522	400.54	386.521	492.634	386.553	0.68946	1.04934	0.850004	0.785843	0.831585	0.943183	0.90625	1.04496	0.85432	0.784426	0.842177	0.947538	0.906157	176.005	0.910894	0.0916845	0.0245037
779.71	646.262	549.781	527.026	495.931	730.977	791.102	677.248	571.818	156.181	164.125	171.438	163.915	615.795	482.347	385.866	363.111	332.016	567.062	627.187	513.333	407.903	0.735256	0.991779	0.846135	0.880246	0.773043	0.705773	0.701329	0.822796	0.910635	0.991475	0.840333	0.864847	0.767779	0.716339	0.691406	0.813962	0.906593	611.392	752.625	620.122	569.578	555.099	711.369	549.474	196.881	194.271	195.576	415.816	557.049	424.546	374.002	359.523	515.793	353.898	0.631216	1.09056	0.953734	0.900844	0.848136	0.958254	1.03641	1.08254	0.955066	0.900187	0.857687	0.961454	1.03644	177.134	0.884722	0.0833603	0.022279
761.589	642.842	591.869	532.349	537.221	755.224	781.256	706.36	552.722	149.982	180.224	166.776	165.661	595.928	477.181	426.208	366.688	371.56	589.563	615.595	540.699	387.061	0.697688	1.01146	0.882146	1.02463	0.822694	0.832363	0.768421	0.851075	1.01083	1.01189	0.877702	1.0278	0.818582	0.838383	0.760727	0.84365	1.01132	598.026	722.355	617.303	579.246	546.812	720.99	561.663	199.67	208.969	204.32	393.706	518.035	412.983	374.926	342.493	516.67	357.344	0.637362	1.02262	0.878387	0.86786	0.842035	0.90406	1.02816	1.02061	0.881886	0.866985	0.85197	0.911414	1.02819	178.262	0.910793	0.0781179	0.0208779
792.482	639.962	523.849	562.794	525.861	731.453	831.68	680.718	553.095	158.73	159.311	168.057	162.033	630.449	477.929	361.816	400.761	363.828	569.42	669.647	518.685	391.062	0.7049	1.05911	0.87449	0.860928	0.88994	0.806703	0.734574	0.916331	0.959754	1.0613	0.869757	0.843044	0.887388	0.813644	0.725755	0.91216	0.957934	591.613	718.797	657.241	582.399	555.199	713.705	560.127	198.327	198.597	198.462	393.151	520.335	458.779	383.937	356.737	515.243	361.665	0.64507	1.00897	0.871744	0.952576	0.851968	0.930409	1.01307	1.00818	0.875434	0.952263	0.861278	0.935743	1.01308	179.39	0.908354	0.0640588	0.0171204
775.798	637.876	588.716	566.3	526.423	703.219	769.249	674.019	534.871	154.122	151.579	164.953	156.885	618.913	480.991	431.831	409.415	369.538	546.334	612.364	517.134	377.986	0.68133	1.0757	0.910538	1.06307	0.940609	0.847708	0.729174	0.866934	0.989986	1.0785	0.907165	1.07118	0.939231	0.853177	0.720176	0.8603	0.989533	612.102	716.315	638.742	582.913	549.652	684.072	562.623	208.234	214.175	211.204	400.897	505.111	427.537	371.709	338.448	472.868	351.419	0.626794	1.05885	0.870911	0.913592	0.848883	0.908445	0.956858	1.05364	0.874626	0.91302	0.858387	0.915463	0.956815	180.518	0.927944	0.0702694	0.0187803
774.08	640.397	571.892	570.963	504.202	738.142	774.966	680.869	559.698	153.317	155.506	192.906	167.243	606.837	473.154	404.649	403.72	336.959	570.899	607.723	513.626	392.455	0.70741	1.01582	0.86268	0.95943	0.893329	0.744475	0.733868	0.828644	0.94702	1.01641	0.857502	0.954213	0.890855	0.753651	0.725026	0.820101	0.944624	582.978	722.643	647.12	542.342	569.041	688.649	574.251	202.037	189.73	195.883	387.094	526.76	451.236	346.458	373.158	492.765	378.367	0.67486	0.949578	0.84355	0.895557	0.734864	0.930273	0.926103	0.954047	0.848052	0.894866	0.751539	0.935618	0.926029	181.647	0.876609	0.0752161	0.0201023
793.47	625.735	564.759	534.661	504.991	713.881	804.971	667.638	553.917	147.415	160.276	203.401	170.364	623.106	455.371	394.395	364.297	334.627	543.517	634.607	497.274	383.553	0.691364	1.06727	0.849527	0.956821	0.824805	0.756482	0.714885	0.885384	0.93815	1.06976	0.843852	0.951268	0.820741	0.765227	0.705413	0.87967	0.935353	626.208	729.121	628.364	566.641	571.587	707.268	551.843	204.284	195.022	199.653	426.555	529.468	428.711	366.988	371.934	507.615	352.19	0.62817	1.12415	0.910909	0.914093	0.836266	0.996141	1.02492	1.11315	0.913472	0.913524	0.846564	0.996437	1.02495	182.775	0.912812	0.0957154	0.025581
785.068	646.076	582.383	572.623	507.147	721.206	772.481	695.121	563.812	154.643	146.29	178.375	159.769	625.299	486.307	422.614	412.854	347.378	561.437	612.712	535.352	404.043	0.728298	1.01671	0.861232	0.973287	0.88734	0.745483	0.701007	0.811487	0.958769	1.01733	0.855999	0.969852	0.884727	0.754623	0.691073	0.802088	0.956904	617.427	741.541	627.147	571.449	560.887	698.068	571.776	199.201	204.165	201.683	415.744	539.858	425.464	369.766	359.204	496.385	370.093	0.660102	1.04266	0.883855	0.863286	0.801837	0.915508	0.953763	1.03888	0.887197	0.862381	0.8143	0.921985	0.953717	183.903	0.886504	0.0781714	0.0208922
868.401	663.439	568.359	560.702	545.119	751.779	872.84	681.668	558.753	159.211	167.767	185.96	170.979	697.422	492.46	397.38	389.723	374.14	580.8	701.861	510.689	387.774	0.698972	1.18155	0.908719	0.953569	0.872767	0.836601	0.755608	0.968557	0.952971	1.18828	0.905276	0.947598	0.869816	0.842469	0.747488	0.966989	0.950844	615.394	723.193	654.929	526.95	569.849	703.526	567.807	197.629	194.587	196.108	419.286	527.085	458.821	330.842	373.741	507.418	371.699	0.662966	1.047	0.859214	0.926946	0.71433	0.948443	0.97075	1.04283	0.863265	0.926463	0.732297	0.952395	0.97072	185.031	0.921909	0.106801	0.0285438
868.188	729.657	641.232	514.107	535.102	720.409	809.817	770.647	628.423	166.236	160.09	181.15	169.159	699.029	560.498	472.073	344.948	365.943	551.25	640.658	601.488	459.264	0.827836	0.999928	0.87327	0.95647	0.652247	0.690898	0.605529	0.746477	0.94769	0.999925	0.868491	0.950872	0.644182	0.701998	0.592423	0.733837	0.945325	646.136	755.167	622	539.262	595.045	705.807	532.959	190.352	194.649	192.5	453.635	562.667	429.5	346.761	402.544	513.307	340.458	0.607245	1.23672	1.00138	0.94733	0.817403	1.11527	1.07212	1.21574	1.00134	0.946981	0.828887	1.10644	1.0722	186.16	0.900617	0.134364	0.0359104
903.467	750.364	632.91	551.392	548.094	735.175	797.097	747.771	579.773	166.578	180.502	176.057	174.379	729.088	575.985	458.531	377.013	373.715	560.796	622.718	573.392	405.394	0.730733	1.18151	1.01665	1.05249	0.807607	0.79933	0.697873	0.82199	1.02347	1.18824	1.01728	1.05923	0.803145	0.806536	0.687835	0.813115	1.02453	612.606	736.935	624.633	554.927	577.077	707.999	545.426	187.961	196.695	192.328	420.278	544.607	432.305	362.599	384.749	515.671	353.098	0.629789	1.10476	0.934545	0.919386	0.82414	1.02781	1.03851	1.09548	0.936428	0.918852	0.835201	1.02568	1.03855	187.288	0.946436	0.0951901	0.0254406
849.506	687.439	590.946	599.659	545.836	789.609	834.025	753.892	605.252	161.324	176.265	186.652	174.747	674.759	512.692	416.199	424.912	371.089	614.862	659.278	579.145	430.505	0.775997	1.02969	0.852149	0.899596	0.85712	0.747417	0.720523	0.819488	0.973444	1.03079	0.846573	0.886684	0.853806	0.756487	0.711238	0.810489	0.972243	599.199	749.335	596.702	544.194	569.944	686.608	536.174	207.588	204.391	205.989	393.209	543.346	390.712	338.204	363.954	480.618	330.184	0.588921	1.10534	0.997084	0.888594	0.822039	1.03973	1.03509	1.096	0.997168	0.887857	0.833232	1.03669	1.03512	188.416	0.911027	0.100028	0.0267336
856.247	682.86	627.101	582.294	546.924	761.914	875.51	693.585	576.5	158.558	166.57	191.796	172.308	683.939	510.552	454.793	409.986	374.616	589.606	703.202	521.277	404.192	0.728567	1.11164	0.903835	1.04701	0.880851	0.80364	0.735907	0.930989	0.933217	1.11578	0.900209	1.05305	0.878087	0.810692	0.727132	0.927549	0.930197	593.136	754.884	606.798	553.852	558.706	711.477	518.669	190.396	179.861	185.128	408.007	569.755	421.67	368.724	373.578	526.349	333.541	0.594906	1.1354	1.03503	0.94935	0.887201	1.05649	1.12217	1.12339	1.03402	0.949015	0.894295	1.05216	1.12229	189.544	0.965562	0.0924309	0.0247032
843.983	703.723	569.862	593.512	525.63	785.909	809.83	715.693	545.386	154.43	166.708	207.722	176.287	667.696	527.436	393.575	417.225	349.343	609.622	633.543	539.406	369.099	0.665311	1.18842	1.0225	0.992223	0.981631	0.820677	0.833232	0.918513	1.05749	1.1954	1.02335	0.991223	0.981205	0.827117	0.827692	0.914451	1.06009	585.902	741.293	613.107	538.167	615.1	737.936	561.143	196.822	190.866	193.844	392.058	547.449	419.263	344.323	421.256	544.092	367.299	0.655118	0.990736	0.903101	0.857175	0.752343	1.08183	1.05338	0.991557	0.905889	0.85623	0.767919	1.07556	1.05343	190.673	0.962222	0.119729	0.0319989
808.705	651.786	540.118	591.809	513.511	769.301	818.927	710.967	596.554	156.847	170.643	220.93	182.807	625.898	468.979	357.311	409.002	330.704	586.494	636.12	528.16	413.747	0.74579	0.993813	0.811065	0.803593	0.858443	0.693055	0.715117	0.822728	0.923703	0.993583	0.80394	0.778336	0.85516	0.704078	0.705652	0.81389	0.920253	572.737	753.6	647.378	558.218	586.204	705.603	518.503	190.638	208.381	199.51	373.227	554.091	447.869	358.708	386.694	506.093	318.994	0.56896	1.08597	1.05247	1.05432	0.902463	1.14345	1.12819	1.07835	1.05096	1.05468	0.908598	1.13246	1.12832	191.801	0.923447	0.0815834	0.0218041
821.796	686.784	580.439	555.443	527.372	786.777	830.086	739.105	559.593	161.403	156.39	194.508	170.767	651.029	516.017	409.672	384.676	356.605	616.01	659.319	568.338	388.826	0.700869	1.09997	0.949611	0.980405	0.859134	0.795234	0.799247	0.907387	1.05768	1.10367	0.947711	0.977885	0.855867	0.802588	0.792577	0.90277	1.06029	591.055	735.276	631.683	539.235	574.36	744.783	551.725	186.102	198.826	192.464	398.591	542.812	439.219	346.771	381.896	552.319	359.261	0.640782	1.02978	0.915486	0.918066	0.774645	1.00269	1.09323	1.02714	0.917918	0.917524	0.788818	1.00248	1.09333	192.929	0.942183	0.106714	0.0285206
850.15	686.531	598.6	561.776	536.904	743.95	862.964	701.191	557.898	150.442	157.767	193.017	167.075	683.075	519.456	431.525	394.701	369.829	576.875	695.889	534.116	390.823	0.704468	1.14822	0.951055	1.02743	0.877019	0.82051	0.744647	0.952823	0.988912	1.15371	0.94921	1.03095	0.874167	0.826956	0.736163	0.950471	0.98841	591.643	745.391	596.521	591.541	543.696	701.803	531.696	197.318	188.815	193.067	398.577	552.324	403.454	398.475	350.63	508.736	338.63	0.603983	1.09248	0.988284	0.89469	0.944377	0.976688	1.06832	1.08429	0.988621	0.893993	0.947876	0.978475	1.06839	194.057	0.962262	0.0722256	0.0193031
845.844	691.913	575.561	574.519	556.441	770.041	851.602	712.403	564.833	166.319	166.601	181.836	171.585	674.259	520.328	403.976	402.934	384.856	598.456	680.017	540.818	393.248	0.708839	1.12641	0.946777	0.955903	0.889792	0.848584	0.76774	0.925349	0.995146	1.13109	0.94477	0.950232	0.887236	0.854021	0.760024	0.921628	0.994926	585.6	709.295	607.388	560.004	542.601	667.648	555.845	197.608	193.916	195.762	389.838	513.533	411.626	364.242	346.839	471.886	360.083	0.642248	1.00487	0.864128	0.858426	0.811815	0.908568	0.931895	1.00444	0.868037	0.857489	0.823651	0.915576	0.931828	195.186	0.917496	0.0645297	0.0172463
850.801	703.901	583.327	588.805	524.681	703.127	844.103	738.582	568.625	163.692	177.835	198.706	180.078	670.723	523.823	403.249	408.727	344.603	523.049	664.025	558.504	388.547	0.700367	1.13406	0.964668	0.965727	0.913505	0.769022	0.679121	0.91452	1.04012	1.13902	0.963336	0.96132	0.911498	0.777316	0.66846	0.910258	1.04194	632.309	730.72	614.758	561.467	545.65	687.193	508.071	184.661	187.822	186.242	446.067	544.479	428.517	375.226	359.409	500.952	321.83	0.574019	1.28648	1.0251	0.999872	0.935699	1.0534	1.10689	1.26109	1.02438	0.999871	0.939743	1.04931	1.10699	196.314	0.982466	0.11138	0.0297676
858.069	676.121	589.288	538.692	540.491	765.045	860.925	724.68	579.587	160.315	148.678	196.134	168.376	689.693	507.745	420.912	370.316	372.115	596.669	692.549	556.304	411.211	0.741219	1.10186	0.883523	0.95247	0.78204	0.784649	0.73201	0.901235	0.978925	1.10563	0.879131	0.946358	0.776984	0.792383	0.723107	0.896311	0.977972	612.701	713.919	609.938	539.637	568.358	673.565	566.814	188.62	194.295	191.457	421.244	522.462	418.481	348.179	376.9	482.108	375.356	0.66949	1.04164	0.843379	0.837209	0.744439	0.947141	0.91334	1.03795	0.847885	0.836132	0.760512	0.951193	0.913254	197.442	0.888914	0.0975791	0.0260791
812.395	667.197	596.727	573.747	519.081	759.169	816.446	679.235	579.358	147.28	166.708	198.381	170.79	641.605	496.407	425.937	402.957	348.291	588.379	645.656	508.445	408.568	0.736455	1.03167	0.869382	0.970076	0.856476	0.739164	0.726509	0.845647	0.900495	1.03284	0.864456	0.966228	0.853148	0.748531	0.717423	0.837951	0.895995	598.549	738.273	609.569	544.814	567.016	669.502	553.93	180.309	189.129	184.719	413.83	553.554	424.85	360.095	382.297	484.783	369.211	0.658529	1.04034	0.908443	0.864099	0.78273	0.976694	0.933696	1.03676	0.911077	0.8632	0.796395	0.97848	0.93363	198.57	0.888294	0.0846444	0.0226222
836.576	676.705	572.544	567.719	542.461	776.775	840.766	711.464	621.983	154.318	155.487	200.722	170.176	666.4	506.529	402.368	397.543	372.285	606.599	670.59	541.288	451.807	0.814395	0.968987	0.802211	0.828696	0.764103	0.714473	0.677325	0.794248	0.866917	0.967838	0.794752	0.806667	0.758632	0.724726	0.666605	0.78399	0.860898	598.985	733.788	620.667	535.458	556.042	680.998	560.054	185.111	195.288	190.2	408.786	543.589	430.468	345.258	365.843	490.799	369.854	0.659676	1.02587	0.890536	0.874001	0.749175	0.933029	0.943637	1.02358	0.893686	0.873168	0.76495	0.938163	0.943581	199.698	0.842945	0.0864818	0.0231132
837.254	698.996	627.568	563.228	556.962	760.028	887.875	684.116	577.419	166.527	177.393	195.796	179.905	657.349	519.091	447.663	383.323	377.057	580.123	707.97	504.211	397.514	0.716529	1.08637	0.93439	1.04791	0.837401	0.822465	0.736235	0.953048	0.917829	1.08957	0.931916	1.05407	0.83363	0.828841	0.727471	0.950708	0.914113	611.936	738.433	576.216	530.099	549.477	676.034	550.245	203.073	181.57	192.322	419.615	546.111	383.894	337.778	357.155	483.712	357.923	0.638396	1.08815	0.924492	0.805424	0.757374	0.941237	0.961014	1.08033	0.926665	0.804136	0.772633	0.945742	0.960975	200.827	0.915772	0.112329	0.0300213
816.759	670.055	598.305	552.157	537.235	739.144	830.568	734.569	573.264	167.926	158.811	193.589	173.442	643.317	496.613	424.863	378.715	363.793	565.702	657.126	561.127	399.822	0.72069	1.05705	0.888768	0.988796	0.822559	0.788952	0.713789	0.879497	1.01554	1.05916	0.884573	0.987356	0.818443	0.796531	0.704279	0.873489	1.01624	601.94	742.718	602.021	523.386	548.196	676.216	535.447	189.449	187.163	188.306	413.634	554.412	413.715	335.08	359.89	487.91	347.141	0.619164	1.10596	0.967696	0.894949	0.774662	0.977903	0.999463	1.09656	0.968625	0.894254	0.788834	0.979597	0.999462	201.955	0.919101	0.104027	0.0278024
820.755	681.781	597.951	574.646	561.38	763.325	855.05	736.459	573.833	158.042	158.493	166.836	161.124	659.631	520.657	436.827	413.522	400.256	602.201	693.926	575.335	412.709	0.743919	1.05001	0.902703	0.984896	0.870113	0.840924	0.736115	0.899749	1.00874	1.05186	0.899034	0.982953	0.867101	0.846637	0.727348	0.894751	1.00913	616.53	716.525	605.976	538.758	582.468	694.029	559.103	192.367	192.512	192.44	424.09	524.085	413.536	346.319	390.028	501.589	366.663	0.653985	1.07354	0.866057	0.846933	0.758015	1.00337	0.972777	1.06702	0.869911	0.84592	0.773234	1.00311	0.97275	203.083	0.915055	0.110289	0.0294761
832.514	662.544	615.4	582.048	545.872	793.206	832.936	699.947	576.875	160.799	185.316	170.187	172.101	660.413	490.443	443.299	409.947	373.771	621.105	660.835	527.846	404.774	0.729616	1.07186	0.866988	1.01908	0.8795	0.800675	0.774107	0.87364	0.943618	1.07452	0.861972	1.02153	0.876706	0.807832	0.766602	0.86734	0.941069	610.736	740.919	634.434	520.964	533.026	699.102	543.392	193.674	190.51	192.092	418.644	548.827	442.342	328.872	340.934	507.01	351.3	0.626582	1.1061	0.946607	0.945546	0.751309	0.915428	1.02629	1.0967	0.948143	0.945186	0.76695	0.92191	1.02632	204.211	0.923056	0.111052	0.0296799
811.774	643.684	613.617	582.445	547.87	763.974	821.588	734.079	594.039	167.377	172.963	184.472	174.937	636.837	468.747	438.68	407.508	372.933	589.037	646.651	559.142	419.102	0.755442	0.998262	0.800306	0.973986	0.844379	0.771568	0.709041	0.825663	0.965393	0.998198	0.792775	0.970641	0.84077	0.779771	0.699374	0.816971	0.963828	602.777	696.53	595.996	537.656	533.045	690.475	514.843	197.765	188.42	193.092	409.685	503.438	402.904	344.563	339.952	497.383	321.75	0.573878	1.18184	0.948066	0.940339	0.859448	0.996623	1.09927	1.16572	0.94956	0.939944	0.868288	0.996882	1.09937	205.34	0.920149	0.110255	0.0294669
843.134	665.469	625.708	558.28	563.477	761.231	822.16	723.938	598.059	161.277	157.66	202.532	173.823	669.311	491.646	451.885	384.457	389.654	587.408	648.337	550.115	424.236	0.764697	1.03647	0.829243	0.991163	0.786976	0.796406	0.698523	0.817797	0.938313	1.03782	0.822804	0.990027	0.782035	0.803717	0.688507	0.808713	0.935524	642.695	715.746	596.903	501.492	539.812	698.168	573.315	188.907	182.606	185.757	456.939	529.989	411.147	315.736	354.055	512.411	387.559	0.691253	1.09433	0.828595	0.79664	0.653817	0.86172	0.940187	1.08597	0.833527	0.795294	0.675589	0.872319	0.940128	206.468	0.862284	0.138725	0.0370758
909.797	716.127	738.232	484.925	488.64	696.245	725.569	803.925	637.597	167.461	162.397	183.314	171.057	738.74	545.07	567.175	313.868	317.583	525.188	554.512	632.868	466.54	0.84095	1.04025	0.835989	1.13124	0.584223	0.590244	0.567903	0.636025	0.981581	1.04174	0.829804	1.14811	0.57458	0.604958	0.553547	0.617879	0.980748	640.438	702.117	600.875	531.144	555.806	671.027	567.111	179.926	186.525	183.226	457.212	518.891	417.649	347.918	372.581	487.802	383.885	0.684702	1.10546	0.819006	0.816983	0.727354	0.915483	0.903596	1.09611	0.824214	0.815772	0.744501	0.921962	0.9035	207.596	0.832674	0.122068	0.032624
820.595	657.44	659.449	573.844	552.167	744.153	830.547	744.882	603.062	156.87	178.564	186.786	174.073	646.522	483.367	485.376	399.771	378.094	570.08	656.474	570.809	428.989	0.773263	0.990087	0.806247	1.05283	0.809256	0.764217	0.670407	0.818887	0.962823	0.989719	0.79894	1.05962	0.804832	0.772684	0.659456	0.809857	0.961142	653.827	720.427	600.223	553.657	553.372	678.672	551.778	193.496	188.473	190.985	462.842	529.442	409.238	362.673	362.387	487.688	360.793	0.643515	1.1907	0.889144	0.851766	0.806725	0.947429	0.961204	1.1738	0.892334	0.850786	0.818881	0.951458	0.961166	208.724	0.893191	0.126593	0.0338335
																																							626.158	701.166	593.512	526.919	565.276	715.271	539.21	191.702	175.877	183.79	442.369	517.377	409.722	343.13	381.486	531.481	355.421	0.633932	1.15523	0.882016	0.865665	0.774792	1.01244	1.06336	1.14147	0.885411	0.864777	0.788956	1.01149	1.06342	209.853	0.959253	0.134285	0.0548216
																																							655.652	717.236	585.844	533.403	543.081	655.864	543.433	186.513	188.857	187.685	467.967	529.551	398.159	345.718	355.396	468.179	355.748	0.634516	1.22096	0.90194	0.840459	0.779919	0.942328	0.935841	1.20137	0.904761	0.839404	0.79376	0.946749	0.935777	210.981	0.936971	0.142177	0.0580434
																																							665.822	709.933	613.3	498.924	520.265	689.909	553.307	173.761	191.679	182.72	483.102	527.213	430.58	316.204	337.545	507.189	370.587	0.660983	1.20997	0.862002	0.872502	0.684774	0.859159	0.973223	1.19136	0.865973	0.871658	0.704599	0.869954	0.973196	212.109	0.912791	0.16144	0.0659075
																																							634.043	726.55	625.813	558.57	524.685	665.32	554.383	191.344	192.137	191.74	442.303	534.809	434.072	366.83	332.944	473.58	362.643	0.646813	1.13206	0.893578	0.898848	0.811812	0.866015	0.928639	1.12035	0.89664	0.898179	0.823647	0.876285	0.928568	213.237	0.923945	0.102311	0.0417682
																																							618.897	721.712	631.807	518.031	534.574	676.326	509.59	193.398	176.906	185.152	433.745	536.56	446.655	332.879	349.422	491.174	324.438	0.578671	1.24088	1.00207	1.03382	0.823426	1.0159	1.07656	1.21953	1.00201	1.03404	0.834531	1.01468	1.07663	214.366	1.03024	0.124369	0.0507735
																																							619.638	695.142	625.285	537.799	551.973	680.16	562.613	176.75	180.028	178.389	441.249	516.753	446.896	359.41	373.584	501.771	384.224	0.685306	1.06593	0.814912	0.873423	0.750716	0.91714	0.928654	1.06008	0.820238	0.872586	0.766394	0.923492	0.928583	215.494	0.895229	0.101806	0.0415623

### Sheet: EPYC1-mEGFP_T_values
ROI_name	T0.5	Bleach Area (μm2)
221108_reaction_1_17_1	22.4037	9.532
221108_reaction_1_17_2	21.5269	8.138
221108_reaction_1_17_3	15.4113	3.358
221108_reaction_1_17_4	13.4018	7.625
221108_reaction_1_17_5	16.6448	9.95
221108_reaction_1_17_6	15.57	8.449
221108_reaction_1_17_7	16.7981	7.582
221108_reaction_1_17_8	28.522	7.221
221108_reaction_1_21_1	26.3058	6.809
221108_reaction_1_21_2	35.4039	14.557
221108_reaction_1_21_3	23.0441	10.008
221108_reaction_1_21_4	23.9083	7.799
221108_reaction_1_21_5	22.829	7.625
221108_reaction_1_21_6	29.3667	8.968
Mean	22.224	8.4015
S.D.	6.29123
s.e.m	1.6814

### Sheet: Atto594_CrRubisco
Original filenames: 221110_reaction_1_9.czi, 221110_reaction_1_21.czi
Reaction conditions: 2 μM CrRubisco (1% Atto594-labelled), 2 μM EPYC1, 10 μL reaction volume
221110_reaction_1_9.czi																									221110_reaction_1_21.czi
raw_data										bg_subtracted							bleach_normalised				full_scale_normalised				raw_data												bg_subtracted									bleach_normalised						full_scale_normalised						Pooled Averages
bleach1	bleach2	bleach3	bleach4	ref1	ref2	bg1	bg2	bg3	bg_av	bleach1	bleach2	bleach3	bleach4	ref1	ref2	ref_norm	bleach1	bleach2	bleach3	bleach4	bleach1	bleach2	bleach3	bleach4	bleach1	bleach2	bleach3	bleach4	bleach5	bleach6	ref1	ref2	bg1	bg2	bg3	bg_av	bleach1	bleach2	bleach3	bleach4	bleach5	bleach6	ref1	ref2	ref_norm_av	bleach1	bleach2	bleach3	bleach4	bleach5	bleach6	bleach1	bleach2	bleach3	bleach4	bleach5	bleach6	Time (s)	full_scale_normalised_average	S.D.	s.e.m
-	-	-	-	-	-	-	-	-	-	-	-	-	-	-	-	-	-	-	-	-	-	-	-	-	721.235	994.076	1341.91	973.712	1140.44	901.265	1131.78	1358.98	108	86.757	96.938	97.2317	624.003	896.844	1244.68	876.48	1043.21	804.033	1034.55	1261.75	1.02016	0.965993	1.033	0.958404	1.04392	0.983361	0.962676	0.957278	1.03739	0.952246	1.05458	0.981633	0.957729	-24.7574	0.990144	0.0447764	0.0182799
-	-	-	-	-	-	-	-	-	-	-	-	-	-	-	-	-	-	-	-	-	-	-	-	-	747.332	931.162	1392.45	916.817	1161.16	949.787	1020.58	1342.06	89.432	100.616	113.335	101.128	646.204	830.034	1291.32	815.689	1060.04	848.659	919.45	1240.93	0.953558	1.07023	1.02282	1.06377	1.03938	1.06901	1.08708	1.08824	1.02586	1.07321	1.04893	1.07618	1.09862	-24.0293	1.06851	0.0267524	0.0109216
-	-	-	-	-	-	-	-	-	-	-	-	-	-	-	-	-	-	-	-	-	-	-	-	-	743.294	996.459	1372.87	937.709	1146.19	911.961	1091.95	1461.37	93.339	107.158	96.079	98.8587	644.435	897.6	1274.01	838.85	1047.33	813.102	993.094	1362.51	1.03864	0.979877	1.01548	0.963535	0.981333	0.969684	0.956216	0.97472	1.01754	0.958137	0.976802	0.966536	0.950414	-23.3011	0.974025	0.0235281	0.00960529
-	-	-	-	-	-	-	-	-	-	-	-	-	-	-	-	-	-	-	-	-	-	-	-	-	722.73	948.143	1414.06	917.553	1112.64	922.328	1060.18	1369.14	100.899	102.268	86.972	96.713	626.017	851.43	1317.35	820.84	1015.93	825.615	963.463	1272.42	0.988259	1.0004	1.01235	1.0471	1.00922	0.988562	1.02043	1.0005	1.01399	1.05407	1.01145	0.987375	1.02313	-22.573	1.01509	0.0227158	0.00927369
-	-	-	-	-	-	-	-	-	-	-	-	-	-	-	-	-	-	-	-	-	-	-	-	-	743.536	949.67	1347.16	908.399	1126.08	929.714	1069.21	1386.09	107.541	103.181	94.499	101.74	641.796	847.93	1245.42	806.659	1024.34	827.974	967.475	1284.35	0.994972	1.01869	1.00139	0.983255	0.985088	0.990021	1.01644	1.02348	1.00157	0.980777	0.981469	0.988985	1.01862	-21.8448	0.99915	0.0186028	0.00759455
-	-	-	-	-	-	-	-	-	-	-	-	-	-	-	-	-	-	-	-	-	-	-	-	-	740.419	944.5	1341.83	933.869	1141.17	883.871	1110.15	1357.54	109.761	107.205	98.607	105.191	635.228	839.309	1236.64	828.678	1035.98	778.68	1004.96	1252.35	1.00145	1.00174	0.984788	0.97	1.00543	0.994783	0.949736	1.00218	0.982762	0.965559	1.00674	0.994242	0.943074	-21.1166	0.982427	0.0243085	0.0099239
-	-	-	-	-	-	-	-	-	-	-	-	-	-	-	-	-	-	-	-	-	-	-	-	-	730.629	964.014	1364.71	922.949	1140.88	890.632	1140.16	1372.98	91.666	94.493	105.739	97.2993	633.33	866.715	1267.41	825.65	1043.58	793.333	1042.86	1275.69	1.02985	0.971208	0.988904	0.966724	0.974132	0.974452	0.940928	0.963829	0.987427	0.961797	0.967854	0.9718	0.933099	-20.3885	0.964301	0.0177972	0.00726566
-	-	-	-	-	-	-	-	-	-	-	-	-	-	-	-	-	-	-	-	-	-	-	-	-	701.42	920.234	1375.1	920.693	1148.08	939.54	1098.2	1331.05	91.774	104.122	92.111	96.0023	605.418	824.232	1279.09	824.691	1052.08	843.538	1002.2	1235.05	0.993268	0.962598	0.975068	1.01157	1.00884	1.01857	1.03732	0.953012	0.971747	1.01328	1.01098	1.0205	1.04227	-19.6603	1.00196	0.0331256	0.0135235
-	-	-	-	-	-	-	-	-	-	-	-	-	-	-	-	-	-	-	-	-	-	-	-	-	761.155	986.561	1373.94	952.925	1149.46	900.709	1079.15	1411.12	91.055	95.793	101.19	96.0127	665.142	890.548	1277.92	856.912	1053.45	804.696	983.133	1315.11	1.01499	1.03493	1.03098	0.98902	1.02582	0.998073	0.968383	1.04388	1.0351	0.987394	1.03209	0.997873	0.964192	-18.9322	1.01009	0.0316937	0.0129389
-	-	-	-	-	-	-	-	-	-	-	-	-	-	-	-	-	-	-	-	-	-	-	-	-	736.927	983.66	1349.65	931.716	1172.18	897.833	1169.68	1425.63	101.624	87.072	97.079	95.2583	641.669	888.402	1254.4	836.458	1076.92	802.575	1074.42	1330.37	1.06732	0.94945	0.978062	0.923208	0.952236	0.970286	0.918471	0.936494	0.97514	0.91184	0.940645	0.967201	0.907666	-18.204	0.939831	0.0276614	0.0112927
-	-	-	-	-	-	-	-	-	-	-	-	-	-	-	-	-	-	-	-	-	-	-	-	-	771.45	953.136	1385.12	924.339	1149.81	882.881	1122.97	1398.38	108.847	96.668	110.552	105.356	666.094	847.78	1279.76	818.983	1044.45	777.525	1017.61	1293.03	1.02383	1.02746	0.972986	0.981884	0.971946	0.981002	0.9276	1.03449	0.969388	0.979203	0.965137	0.979029	0.918005	-17.4758	0.974209	0.0372739	0.015217
-	-	-	-	-	-	-	-	-	-	-	-	-	-	-	-	-	-	-	-	-	-	-	-	-	745.789	962.119	1368.76	945.747	1114.16	873.632	1098.14	1410.7	99.439	90.824	96.213	95.492	650.297	866.627	1273.27	850.255	1018.67	778.14	1002.65	1315.2	1.02493	1.00201	0.993547	0.97585	1.00797	0.955756	0.927336	1.00253	0.992688	0.972275	1.00991	0.951163	0.917705	-16.7477	0.974377	0.0350575	0.0143121
-	-	-	-	-	-	-	-	-	-	-	-	-	-	-	-	-	-	-	-	-	-	-	-	-	744.221	959.226	1344.46	930.913	1124.44	922.869	1115.43	1421.3	96.949	101.836	105.501	101.429	642.792	857.797	1243.03	829.484	1023.02	821.44	1014.01	1319.87	1.03253	0.98316	0.976189	0.94567	0.976115	0.952773	0.971736	0.978844	0.973018	0.937627	0.970319	0.947871	0.96799	-16.0195	0.962611	0.0161344	0.00658683
-	-	-	-	-	-	-	-	-	-	-	-	-	-	-	-	-	-	-	-	-	-	-	-	-	727.286	986.28	1310.14	973.607	1106.86	875.225	1141.8	1425.6	92.746	97.131	87.984	92.6203	634.666	893.66	1217.52	880.987	1014.24	782.605	1049.18	1332.98	1.05553	0.94958	0.994843	0.906079	1.01413	0.924022	0.905624	0.936658	0.994157	0.892175	1.01756	0.916135	0.893116	-15.2914	0.941634	0.0529136	0.0216019
-	-	-	-	-	-	-	-	-	-	-	-	-	-	-	-	-	-	-	-	-	-	-	-	-	736.759	947.466	1365.84	944.919	1142.36	873.433	1112.51	1414.54	104.222	119.397	110.882	111.5	625.259	835.966	1254.34	833.419	1030.85	761.933	1001.01	1303.04	1.01933	0.968726	0.963664	0.966629	0.993446	0.972507	0.913013	0.960712	0.958825	0.961689	0.991855	0.969653	0.901484	-14.5632	0.95737	0.0299842	0.012241
-	-	-	-	-	-	-	-	-	-	-	-	-	-	-	-	-	-	-	-	-	-	-	-	-	577.866	769.194	1082.48	746.229	875.36	677.334	1132.8	1447.18	88.76	101.54	115.792	102.031	475.835	667.163	980.446	644.198	773.329	575.303	1030.77	1345.15	1.05096	0.715038	0.745934	0.732824	0.744786	0.707604	0.668633	0.642006	0.712095	0.693271	0.682851	0.677251	0.624716	-13.835	0.672032	0.0326826	0.0133426
-	-	-	-	-	-	-	-	-	-	-	-	-	-	-	-	-	-	-	-	-	-	-	-	-	464.689	581.297	879.833	610.301	717.068	516.799	1125.3	1353.79	103.802	82.461	88.764	91.6757	373.013	489.621	788.157	518.625	625.392	425.123	1033.62	1262.11	1.01983	0.577632	0.564135	0.607077	0.617903	0.589703	0.509167	0.469385	0.506083	0.548908	0.525177	0.547111	0.444117	-13.1069	0.506797	0.0425801	0.0173833
1971.31	1950.53	1777.04	2023.3	1982.11	1673.18	114.997	125.237	167.154	135.796	1835.51	1814.73	1641.24	1887.5	1846.31	1537.38	0.974312	1.03081	0.997737	1.05781	1.03152	1.04206	0.996601	1.08926	1.04913	437.763	503.54	730.519	538.055	600.879	444.036	1132.94	1409.28	106.225	92.32	99.771	99.4387	338.324	404.101	631.08	438.616	501.44	344.597	1033.5	1309.84	1.03849	0.514501	0.457235	0.477355	0.513189	0.464329	0.405307	0.390075	0.384945	0.399982	0.395052	0.408722	0.326491	-12.3787	0.648231	0.342256	0.108231
1983.33	2074.47	1684.59	1970.56	1946.81	1747.77	127.158	124.71	153.641	135.17	1848.16	1939.3	1549.42	1835.39	1811.64	1612.6	0.988037	1.0235	1.05142	0.984758	0.989111	1.03208	1.07724	0.976466	0.983031	369.367	417.027	645.141	466.216	464.546	378.147	1155.64	1400.37	113.322	97.57	91.947	100.946	268.421	316.081	544.195	365.27	363.6	277.201	1054.69	1299.43	1.04517	0.405588	0.355356	0.409004	0.424642	0.334539	0.323953	0.25325	0.269497	0.321513	0.285016	0.265459	0.234356	-11.6506	0.569791	0.386669	0.122275
2047.85	1977.1	1739.6	2074.53	1988.92	1820.74	123.452	121.367	173.315	139.378	1908.47	1837.72	1600.22	1935.15	1849.55	1681.36	1.01948	1.0243	0.965609	0.985674	1.01071	1.03316	0.948334	0.97788	1.01668	328.64	410.281	605.079	440.406	427.154	323.5	1087.39	1391.43	125.526	100.929	105.578	110.678	217.962	299.603	494.401	329.728	316.476	212.822	976.715	1280.76	0.998255	0.344823	0.352661	0.389044	0.401339	0.304867	0.260406	0.176911	0.266443	0.298597	0.256058	0.232706	0.162386	-10.9224	0.536916	0.396008	0.125229
1985.64	1919.38	1665.95	2007.75	1920.82	1747.13	119.992	126.729	166.766	137.829	1847.82	1781.55	1528.13	1869.92	1783	1609.3	0.979244	1.0325	0.974562	0.979947	1.01677	1.04435	0.961784	0.969039	1.02613	343.375	384.733	493.149	409.787	379.973	321.474	1104.45	1404.99	117.323	98.133	93.49	102.982	240.393	281.751	390.167	306.805	276.991	218.492	1001.47	1302.01	1.01916	0.372509	0.324845	0.300725	0.365777	0.261357	0.26186	0.211692	0.234923	0.197203	0.211867	0.18468	0.164033	-10.1942	0.52057	0.413996	0.130917
2004.37	2047.32	1834.86	2104.54	1957.01	1717.01	122.929	126.772	166.135	138.612	1865.75	1908.7	1696.25	1965.93	1818.4	1578.4	0.979351	1.04241	1.04401	1.08764	1.06886	1.05788	1.06611	1.13532	1.10731	293.095	333.874	440.954	380.771	353.421	308.296	1086.85	1387	117.739	106.893	104.369	109.667	183.428	224.207	331.287	271.104	243.754	198.629	977.179	1277.34	0.997148	0.290511	0.264205	0.260978	0.330348	0.235073	0.243309	0.108679	0.166206	0.151573	0.16784	0.155667	0.143023	-9.46608	0.52596	0.48759	0.15419
1916.1	2056.06	1702	2029.41	1951.63	1797.36	117.66	121.86	171.95	137.157	1778.94	1918.9	1564.84	1892.26	1814.47	1660.21	1.00345	0.970034	1.02437	0.979283	1.00409	0.959098	1.03662	0.968013	1.00638	291.522	341.886	409.302	363.832	323.773	269.825	1106.85	1409.9	107.954	142.777	99.467	116.733	174.789	225.153	292.569	247.099	207.04	153.092	990.121	1293.17	1.00993	0.273325	0.261962	0.227561	0.297287	0.197139	0.185156	0.0870893	0.163665	0.113208	0.126756	0.113796	0.0771629	-8.73792	0.465178	0.454916	0.143857
1955.81	1995.99	1718.53	1922.1	1992.87	1840.83	121.524	127.441	164.888	137.951	1817.86	1858.04	1580.58	1784.15	1854.91	1702.88	1.02756	0.967991	0.96861	0.965925	0.924512	0.956311	0.952843	0.947389	0.882361	276.338	308.062	399.861	346.178	300.917	266.559	1061.24	1427.79	119.147	156.667	109.905	128.573	147.765	179.489	271.288	217.605	172.344	137.986	932.666	1299.22	0.983132	0.237365	0.214525	0.21676	0.268938	0.168575	0.171435	0.0419126	0.109909	0.100808	0.0915277	0.0822667	0.0616233	-8.00976	0.422695	0.44156	0.139633
1909.88	1964.14	1714.67	2016.37	1984.82	1700.43	111.891	135.818	164.874	137.528	1772.35	1826.61	1577.14	1878.84	1847.29	1562.91	0.982431	0.987115	0.995971	1.0081	1.01831	0.982413	0.993947	1.01251	1.02853	278.127	299.841	390.981	337.355	299.25	254.045	1117.33	1478.8	109.574	118.631	99.444	109.216	168.911	190.625	281.765	228.139	190.034	144.829	1008.11	1369.58	1.04904	0.254287	0.213521	0.210987	0.264244	0.174201	0.168632	0.0631713	0.108772	0.0941814	0.0856938	0.0884762	0.0584492	-7.2816	0.451614	0.476076	0.150549
1991.01	2036.54	1845.45	2102.92	2076.38	1784.67	135.28	122.45	182.045	146.592	1844.41	1889.95	1698.86	1956.33	1929.79	1638.08	1.02796	0.981755	0.984863	1.03781	1.01334	0.975097	0.97726	1.05837	1.02079	286.58	286.756	360.299	338.847	281.746	254.883	1146.8	1452.51	113.567	123.131	103.54	113.413	173.167	173.343	246.886	225.434	168.333	141.47	1033.38	1339.1	1.04991	0.260478	0.194003	0.184716	0.260894	0.15418	0.164584	0.0709492	0.0866535	0.0640211	0.0815311	0.066377	0.0538653	-6.55344	0.445492	0.484652	0.15326
1904.15	2062.39	1704.88	2013.91	1920.51	1778.42	129.519	132.548	159.053	140.373	1763.77	1922.02	1564.51	1873.53	1780.13	1638.05	0.98731	0.977485	1.04281	0.99508	1.01041	0.969269	1.06432	0.992404	1.01622	279.606	254.556	343.728	312.538	263.849	246.422	1134.16	1490.84	105.797	126.578	94.737	109.037	170.569	145.519	234.691	203.501	154.812	137.385	1025.12	1381.8	1.06246	0.253537	0.160937	0.173517	0.232727	0.14012	0.157943	0.0622296	0.0491842	0.0511636	0.0465291	0.0508571	0.0463431	-5.82528	0.434852	0.496059	0.156868
1852.54	2041.41	1748.51	2093.97	2016.97	1695.36	114.208	127.608	171.923	137.913	1714.63	1903.5	1610.6	1956.06	1879.05	1557.44	0.989375	0.948265	1.03061	1.02226	1.05271	0.929386	1.04599	1.03436	1.08215	261.776	245.05	349.52	303.232	260.463	228.697	1128.87	1430.37	111.101	96.742	100.296	102.713	159.063	142.337	246.807	200.519	157.75	125.984	1026.16	1327.65	1.04175	0.241135	0.160548	0.186103	0.233877	0.145618	0.147716	0.0466498	0.0487434	0.0656129	0.0479574	0.056926	0.0347607	-5.09712	0.439254	0.503871	0.159338
1964.71	1975.12	1824.8	1928.4	1972.78	1708.12	124.354	127.226	164.075	138.552	1826.16	1836.57	1686.25	1789.84	1834.23	1569.57	0.980932	1.01864	1.00293	1.07949	0.971552	1.02544	1.0044	1.12273	0.955668	234.615	240.214	302.241	291.967	246.783	213.26	1113.89	1452.76	101.769	100.966	102.605	101.78	132.835	138.434	200.461	190.187	145.003	111.48	1012.12	1350.98	1.04377	0.200985	0.155844	0.150864	0.221397	0.133592	0.130457	-0.0037909	0.0434123	0.0251567	0.0324487	0.043652	0.0152146	-4.36896	0.426433	0.5187	0.164027
1960.85	1998.44	1740.77	1906.09	1893.71	1793.82	113.459	126.239	182.471	140.723	1820.13	1857.72	1600.05	1765.37	1752.99	1653.1	0.98457	1.01152	1.01073	1.02052	0.954727	1.01573	1.01612	1.03168	0.929447	252.832	232.136	311.66	302.587	233.243	228.554	1114.42	1360.82	106.247	112.57	99.231	106.016	146.816	126.12	205.644	196.571	127.227	122.538	1008.4	1254.81	1.00416	0.230901	0.147581	0.160869	0.237854	0.121838	0.149053	0.0337918	0.0340494	0.0366429	0.0528999	0.030678	0.0362756	-3.6408	0.421732	0.496943	0.157147
1967.57	2115.68	1694.5	2014.86	1998.12	1727.94	111.931	111.288	167.673	130.297	1837.28	1985.38	1564.2	1884.56	1867.82	1597.64	0.998691	1.00662	1.06491	0.983548	1.00478	1.00903	1.09752	0.974598	1.00744	248.199	225.511	294.967	255.645	236.824	215.974	1123.86	1413.5	108.706	115.837	100.735	108.426	139.773	117.085	186.541	147.219	128.398	107.548	1015.44	1305.07	1.02745	0.214841	0.133904	0.142618	0.1741	0.120173	0.127854	0.0136171	0.0185499	0.0156899	-0.0263259	0.0288396	0.0122675	-2.91264	0.415123	0.52352	0.165551
1919.75	1971.48	1742.33	2001.29	1956.59	1759.53	99.922	122.299	171.071	131.097	1788.65	1840.38	1611.23	1870.19	1825.49	1628.44	0.996671	0.981961	0.989143	1.01518	0.999136	0.975377	0.98369	1.02343	0.998654	222.562	222.886	315.716	277.79	209.009	203.157	1104.58	1363.56	104.673	98.76	100.771	101.401	121.161	121.485	214.315	176.389	107.608	101.756	1003.18	1262.16	1.0044	0.190508	0.142124	0.167612	0.213384	0.103026	0.123745	-0.0169532	0.0278655	0.0443852	0.022491	0.00991288	0.0076135	-2.18448	0.407647	0.506147	0.160058
1079.55	1055.24	984.461	1177.1	2000.34	1725.04	108.472	134.986	177.55	140.336	939.211	914.904	844.125	1036.77	1860	1584.7	0.992588	0.517744	0.493752	0.534038	0.556162	0.341757	0.239459	0.28056	0.308331	230.863	220.274	310.272	254.489	200.825	196.299	1135.49	1423.93	105.793	112.278	114.533	110.868	119.995	109.406	199.404	143.621	89.957	85.431	1024.63	1313.07	1.03525	0.183051	0.124179	0.151303	0.168565	0.08356	0.100796	-0.0263203	0.00752979	0.0256612	-0.0332039	-0.011574	-0.0183769	-1.45632	0.111382	0.15876	0.0502043
620.436	748.058	661.239	844.05	2003.98	1794.01	107.49	131.447	162.892	133.943	486.493	614.115	527.296	710.107	1870.04	1660.07	1.0185	0.261359	0.322992	0.325109	0.371239	-0.00818956	-0.0170754	-0.0420247	0.020148	220.389	216.945	285.069	253.011	215.819	202.97	1093.03	1349.73	97.379	112.811	100.132	103.441	116.948	113.504	181.628	149.57	112.378	99.5293	989.59	1246.29	0.991273	0.186319	0.134546	0.14393	0.183336	0.109018	0.12264	-0.0222153	0.0192782	0.0171964	-0.0148481	0.016527	0.00636218	-0.72816	-0.00248412	0.0215095	0.00680189
613.788	746.605	684.764	794.369	1912.79	1750.74	119.028	125.134	160.96	135.041	478.747	611.564	549.723	659.328	1777.75	1615.7	0.97979	0.267359	0.334358	0.352327	0.35831	0	0	0	0	232.567	203.128	267.898	264.426	200.878	198.867	1101.46	1383.32	98.182	101.374	106.772	102.109	130.458	101.019	165.789	162.317	98.7687	96.7577	999.356	1281.21	1.00993	0.204002	0.117534	0.128951	0.195285	0.0940456	0.117023	0	0	0	0	0	0	0	0	0	0
678.041	777.129	716.256	925.341	1916.13	1688.4	117.154	124.054	166.918	136.042	541.999	641.087	580.214	789.299	1780.08	1552.36	0.960937	0.30862	0.357375	0.379165	0.437357	0.056319	0.0345792	0.0414373	0.123187	227.099	210.844	271.944	241.318	221.406	197.839	1074.7	1411.66	94.565	113.98	109.041	105.862	121.237	104.982	166.082	135.456	115.544	91.977	968.838	1305.8	1.00408	0.190688	0.122857	0.129932	0.163918	0.11066	0.111889	-0.0167263	0.00603197	0.00112607	-0.0389787	0.0183389	-0.00581413	0.72816	0.02195	0.0455197	0.0143946
646.814	786.095	693.106	906.528	1855.09	1646.65	125.531	117.428	149.188	130.716	516.098	655.379	562.39	775.812	1724.38	1515.93	0.934603	0.302152	0.375637	0.377872	0.441997	0.0474909	0.0620135	0.0394421	0.130417	265.926	227.391	280.911	290.322	215.73	220.149	1090.83	1404.1	99.056	105.056	100.744	101.619	164.307	125.772	179.292	188.703	114.111	118.53	989.207	1302.48	1.01312	0.256125	0.145874	0.139015	0.226316	0.108312	0.142904	0.0654813	0.0321142	0.0115538	0.0385615	0.0157478	0.0293113	1.45632	0.0472133	0.0340279	0.0107606
742.066	803.933	743.797	955.763	1856.96	1769.21	116.7	117.781	166.529	133.67	608.396	670.263	610.127	822.093	1723.29	1635.54	0.971103	0.342801	0.369728	0.394539	0.45076	0.102973	0.0531371	0.0651748	0.144074	260.52	238.408	299.939	290.682	227.466	239.493	1041.29	1410.61	113.843	99.498	93.43	102.257	158.263	136.151	197.682	188.425	125.209	137.236	939.037	1308.35	0.989947	0.252478	0.161607	0.156861	0.231272	0.121628	0.169329	0.0608994	0.0499435	0.0320421	0.0447201	0.0304457	0.0592386	2.18448	0.0642648	0.034638	0.0109535
724.898	817.494	758.595	975.961	1917.74	1624.99	112.359	125.074	168.033	135.155	589.743	682.339	623.44	840.806	1782.59	1489.83	0.942381	0.342418	0.387861	0.415435	0.475072	0.102451	0.0803782	0.0974377	0.18196	274.161	256.233	321.047	329.273	232.627	241.813	1094.82	1393.62	107.173	103.823	100.48	103.825	170.336	152.408	217.222	225.448	128.802	137.988	990.997	1289.8	1.00905	0.266593	0.177478	0.169102	0.271474	0.122749	0.167033	0.0786314	0.0679284	0.0460956	0.0946784	0.031683	0.0566382	2.91264	0.0837882	0.0414373	0.0131036
715.398	836.781	795.204	927.178	1910.04	1699.37	125.611	118.206	158.532	134.116	581.282	702.665	661.088	793.062	1775.93	1565.25	0.963773	0.330014	0.390549	0.430744	0.438149	0.0855201	0.0844167	0.121075	0.124421	272.689	268.5	336.637	319.386	259.602	246.686	1089.99	1393.36	113.385	114.455	113.534	113.791	158.898	154.709	222.846	205.595	145.811	132.895	976.196	1279.57	0.997526	0.251565	0.182239	0.175485	0.250428	0.140564	0.162726	0.0597517	0.0733236	0.0534231	0.0685256	0.0513477	0.0517611	3.6408	0.0773565	0.0269802	0.00853187
722.006	860.99	753.514	1025.08	1904.78	1704.65	117.087	113.865	167.679	132.877	589.129	728.113	620.637	892.203	1771.9	1571.77	0.964686	0.334153	0.404311	0.404004	0.492456	0.091169	0.105091	0.0797896	0.209052	287.492	261.895	332.809	323.2	264.996	267.657	1106.38	1446.78	106.187	115.862	92.183	104.744	182.748	157.151	228.065	218.456	160.252	162.913	1001.64	1342.04	1.03495	0.278863	0.178423	0.173102	0.256473	0.148901	0.192271	0.0940469	0.0689994	0.050687	0.0760378	0.0605493	0.0852211	4.36896	0.0920642	0.0441614	0.013965
718.353	857.75	717.425	993.017	1900.6	1777.66	107.455	136.501	154.804	132.92	585.433	724.83	584.505	860.097	1767.68	1644.74	0.985987	0.324883	0.393793	0.372265	0.464479	0.0785163	0.0892892	0.0307836	0.165453	304.927	276.758	350.251	340.699	277.383	270.945	1071.53	1419.93	107.681	104.719	104.899	105.766	199.161	170.992	244.485	234.933	171.617	165.179	965.765	1314.16	1.0058	0.312715	0.199764	0.190942	0.283811	0.164081	0.200594	0.136575	0.0931818	0.0711682	0.110009	0.0773059	0.0946476	5.09712	0.0946929	0.0368614	0.0116566
784.919	850.45	800.58	1050.34	1910.19	1721.04	112.251	125.646	158.718	132.205	652.714	718.245	668.375	918.136	1777.98	1588.83	0.971586	0.367589	0.395999	0.43199	0.503171	0.136807	0.0926038	0.122999	0.22575	300.129	294.471	361.116	325.646	285.464	273.503	1117.34	1391.97	118.523	103.264	112.945	111.577	188.552	182.894	249.539	214.069	173.887	161.926	1005.76	1280.39	1.01286	0.293994	0.212179	0.19353	0.256803	0.165093	0.195273	0.113055	0.10725	0.0741399	0.0764473	0.0784222	0.0886209	5.82528	0.11161	0.045271	0.014316
775.93	803.33	749.075	1031.68	1889.84	1588.29	119.943	113.034	166.026	133.001	642.929	670.329	616.074	898.677	1756.84	1455.29	0.924763	0.380411	0.388293	0.418347	0.517443	0.154308	0.0810275	0.101935	0.247991	327.681	309.508	406.868	396.161	318.837	312.316	1153.03	1439.53	107.582	102.66	100.575	103.606	224.075	205.902	303.262	292.555	215.231	208.71	1049.43	1335.92	1.05681	0.334852	0.228937	0.225414	0.336362	0.195848	0.241225	0.164385	0.126241	0.110744	0.175313	0.11237	0.140663	6.55344	0.141498	0.047635	0.0150635
737.458	861.836	849.349	990.189	1855.78	1649.61	108.342	128.048	153.798	130.063	607.395	731.773	719.286	860.126	1725.72	1519.54	0.936079	0.355042	0.418761	0.482529	0.48926	0.119681	0.1268	0.201031	0.20407	345.209	323.835	415.867	380.464	333.458	312.871	1162.72	1456.28	112.855	110.42	107.995	110.423	234.786	213.412	305.444	270.041	223.035	202.448	1052.29	1345.85	1.06216	0.34909	0.236091	0.225892	0.308912	0.201926	0.232808	0.182272	0.134348	0.111292	0.141202	0.119079	0.13113	7.2816	0.147091	0.0350791	0.011093
771.756	811.847	847.546	999.23	1804.97	1538.89	115.564	125.964	160.824	134.117	637.639	677.73	713.429	865.113	1670.86	1404.77	0.885873	0.393844	0.409815	0.505724	0.519986	0.172643	0.11336	0.236844	0.251953	344.007	324.985	452.525	392.219	325.75	342.957	1131	1453.95	108.793	113.333	114.069	112.065	231.942	212.92	340.46	280.154	213.685	230.892	1018.93	1341.88	1.04367	0.350973	0.239722	0.25625	0.32616	0.196889	0.270223	0.184637	0.138462	0.146145	0.162636	0.11352	0.173504	8.00976	0.16937	0.0464639	0.0146932
767.02	849.33	807.138	968.015	1923.2	1483.32	114.492	131.675	169.415	138.527	628.493	710.803	668.611	829.488	1784.67	1344.79	0.898326	0.382813	0.423855	0.467384	0.491661	0.157587	0.134453	0.177647	0.207813	343.249	334.828	459.842	417.705	347.399	317.649	1160.06	1447.02	108.554	99.388	110.46	106.134	237.115	228.694	353.708	311.571	241.265	211.515	1053.93	1340.88	1.06104	0.352926	0.253265	0.261862	0.356797	0.218661	0.243492	0.18709	0.153809	0.152588	0.200707	0.137552	0.14323	8.73792	0.165247	0.0263522	0.00833329
744.493	892.531	760.788	1073.33	1849.73	1623.39	119.626	114.329	149.713	127.889	616.604	764.642	632.899	945.439	1721.84	1495.5	0.927628	0.363708	0.441557	0.428445	0.542687	0.13151	0.161046	0.117525	0.28733	364.707	342.481	433.225	424.464	354.06	315.788	1115.12	1451.39	122.547	99.274	105.051	108.957	255.75	233.524	324.268	315.507	245.103	206.831	1006.16	1342.44	1.0374	0.389337	0.264507	0.245538	0.369538	0.227202	0.243526	0.232834	0.166549	0.133847	0.21654	0.146979	0.143269	9.46608	0.173743	0.0543846	0.0171979
766.753	839.637	829	902.785	1829.12	1624.66	120.642	130.999	157.912	136.518	630.235	703.119	692.482	766.267	1692.6	1488.15	0.917426	0.375883	0.410545	0.473993	0.444733	0.148127	0.114456	0.187852	0.13468	340.906	338.201	466.703	418.376	378.868	330.243	1147.05	1447.6	104.57	116.212	107.208	109.33	231.576	228.871	357.373	309.046	269.538	220.913	1037.72	1338.27	1.05179	0.347714	0.255691	0.266904	0.357019	0.246435	0.256548	0.180543	0.156558	0.158375	0.200984	0.168209	0.158017	10.1942	0.16078	0.0254152	0.008037
768.823	981.823	861.619	1090.03	2134.48	1818.51	120.812	139.607	179.059	146.493	622.33	835.33	715.126	943.54	1987.99	1672.02	1.0542	0.323011	0.42446	0.425984	0.476569	0.0759613	0.13536	0.113725	0.184294	366.616	355.281	442.105	492.297	380.804	323.274	1155.53	1466.34	120.943	104.103	111.268	112.105	254.511	243.176	330	380.192	268.699	211.169	1043.42	1354.24	1.06095	0.378852	0.269327	0.244332	0.435417	0.243547	0.243115	0.219662	0.17201	0.132463	0.298407	0.165021	0.142804	10.9224	0.163971	0.0616288	0.0194887
910.852	960.298	860.543	1126.19	2026.53	1788.52	134.576	132.845	177.329	148.25	762.602	812.048	712.293	977.939	1878.28	1640.27	1.01465	0.411248	0.428716	0.440838	0.513201	0.196399	0.141755	0.13666	0.241379	397.378	366.176	483	447.744	380.251	345.606	1116.38	1430.24	107.463	116.458	122.143	115.355	282.023	250.821	367.645	332.389	264.896	230.251	1001.03	1314.89	1.02399	0.434958	0.287821	0.28203	0.394411	0.248766	0.274652	0.290146	0.192967	0.175741	0.247449	0.170782	0.178521	11.6506	0.19718	0.0487407	0.0154132
833.708	1049.21	939.549	1183.72	2102.3	1776.07	126.933	134.209	175.722	145.621	688.087	903.59	793.928	1038.1	1956.67	1630.45	1.03291	0.364502	0.468608	0.482672	0.535136	0.132594	0.201685	0.201251	0.275563	388.521	372.756	455.177	484.389	395.241	354.601	1112.56	1453.74	112.167	115.865	122.621	116.884	271.637	255.872	338.293	367.505	278.357	237.717	995.672	1336.86	1.02988	0.416539	0.291935	0.258026	0.433581	0.25991	0.281933	0.267007	0.197629	0.148184	0.296125	0.183083	0.186766	12.3787	0.208989	0.0540902	0.0171048
836.423	1030.51	918.412	1187.45	2036.39	1758.45	123.315	129.066	183.406	145.262	691.161	885.252	773.15	1042.19	1891.13	1613.19	1.0098	0.374509	0.469604	0.480796	0.549539	0.146252	0.203181	0.198355	0.298009	382.09	375.335	478.509	435.976	412.819	363.243	1166.74	1425.85	119.014	107.588	133.778	120.127	261.963	255.208	358.382	315.849	292.692	243.116	1046.61	1305.72	1.04354	0.396451	0.287369	0.269773	0.367763	0.269721	0.284565	0.24177	0.192455	0.16167	0.214335	0.193911	0.189747	13.1069	0.203969	0.042122	0.0133201
942.675	1005.13	957.254	1196.95	2076.63	1763.9	122.935	134.813	183.128	146.959	795.716	858.175	810.295	1049.99	1929.67	1616.94	1.02142	0.426258	0.450062	0.498163	0.547356	0.216886	0.173823	0.225169	0.294607	429.93	374.975	497.221	446.783	381.069	371.752	1123.42	1473.72	111.047	116.384	104.36	110.597	319.333	264.378	386.624	336.186	270.472	261.155	1012.82	1363.12	1.04889	0.480805	0.296174	0.289546	0.389443	0.247971	0.304118	0.347743	0.202432	0.18437	0.241276	0.169904	0.211892	13.835	0.22681	0.0559718	0.0176998
877.433	1009.57	898.703	1106.02	2006.05	1761.83	120.713	138.177	179.768	146.219	731.214	863.355	752.484	959.8	1859.83	1615.61	1.00205	0.399278	0.461533	0.471566	0.510013	0.180061	0.191056	0.184104	0.236412	377.779	369.804	492.226	454.474	388.409	355.94	1134.87	1492.83	109.981	129.573	116.478	118.677	259.102	251.127	373.549	335.797	269.732	237.263	1016.19	1374.15	1.05493	0.387884	0.279718	0.278152	0.386766	0.245877	0.274714	0.231008	0.183785	0.17129	0.237949	0.167593	0.17859	14.5632	0.196185	0.0277047	0.00876101
908.087	920.925	920.422	1231.18	1971.62	1786.04	133.214	126.425	173.242	144.294	763.793	776.631	776.128	1086.89	1827.32	1641.75	1.00126	0.417396	0.415498	0.486765	0.578	0.20479	0.121897	0.207571	0.342361	397.399	408.003	483.104	448.362	401.449	377.333	1170.02	1515.12	117.125	122.264	115.317	118.235	279.164	289.768	364.869	330.127	283.214	259.098	1051.78	1396.88	1.08192	0.407495	0.314709	0.264913	0.370752	0.251728	0.292513	0.255644	0.223436	0.15609	0.218048	0.174051	0.198748	15.2914	0.210264	0.0595985	0.0188467
836.387	970.284	1030.07	1139.67	1865.41	1812.85	115.351	135.351	162.744	137.815	698.572	832.469	892.251	1001.86	1727.59	1675.04	0.984423	0.388284	0.45299	0.569167	0.541894	0.165055	0.178222	0.334799	0.286095	409.856	400.027	489.028	470.318	413.198	363.637	1141.92	1450.77	109.318	262.552	106.771	159.547	250.309	240.48	329.481	310.771	253.651	204.09	982.369	1291.22	1.00523	0.393249	0.281103	0.257469	0.375639	0.242651	0.247988	0.237747	0.185355	0.147544	0.224122	0.164031	0.148323	16.0195	0.207129	0.062988	0.0199186
884.975	966.048	852.563	1162.44	1985.39	1827.07	123.863	123.076	171.086	139.342	745.633	826.706	713.221	1023.1	1846.05	1687.73	1.02049	0.399794	0.433954	0.438883	0.533822	0.180764	0.149624	0.133642	0.273516	414.707	395.096	497.415	433.732	404.208	380.997	1158.08	1440.43	114.799	414.512	115.422	214.911	199.796	180.185	282.504	218.821	189.297	166.086	943.17	1225.52	0.959556	0.328831	0.220648	0.231267	0.277086	0.189707	0.211416	0.15682	0.116848	0.117464	0.101652	0.105592	0.106903	16.7477	0.144282	0.0521903	0.016504
885.06	1036.48	880.408	1218.13	1956.15	1833.4	114.083	134.738	160.325	136.382	748.678	900.096	744.026	1081.75	1819.76	1697.02	1.01621	0.403116	0.474467	0.459766	0.566801	0.185299	0.210487	0.165885	0.32491	424.136	393.522	498.129	450.29	426.228	390.851	1156.06	1432.53	110.641	216.69	108.861	145.397	278.739	248.125	352.732	304.893	280.831	245.454	1010.67	1287.14	1.018	0.432422	0.286402	0.272182	0.363913	0.265283	0.294509	0.28696	0.19136	0.164435	0.20955	0.189013	0.201009	17.4758	0.212891	0.0522231	0.0165144
894.612	996.499	925.863	1160.52	1920.44	1766.05	113.175	150.437	167.821	143.811	750.801	852.688	782.052	1016.71	1776.63	1622.24	0.981496	0.41856	0.465376	0.500359	0.551565	0.206378	0.19683	0.22856	0.301166	416.515	407.212	516.998	480.838	420.265	387.165	1156.25	1511.97	124.667	382.736	102.677	203.36	213.155	203.852	313.638	277.478	216.905	183.805	952.892	1308.61	0.997084	0.337614	0.240234	0.247091	0.338137	0.209193	0.225165	0.167854	0.139043	0.13563	0.177519	0.127101	0.122475	18.204	0.180256	0.0557027	0.0176148
863.772	1083.22	927.608	1091.92	1937.04	1789.13	118.536	141.881	174.401	144.939	718.833	938.28	782.669	946.983	1792.1	1644.19	0.992451	0.396314	0.506437	0.495226	0.508069	0.176015	0.258517	0.220635	0.233383	406.472	414.895	508.106	476.899	427.885	390.659	1148.62	1480.78	115.165	387.404	106.266	202.945	203.527	211.95	305.161	273.954	224.94	187.714	945.671	1277.83	0.981346	0.327534	0.253783	0.244268	0.339196	0.220422	0.233641	0.155191	0.154396	0.132389	0.178836	0.139495	0.132074	18.9322	0.178093	0.0448727	0.01419
942.851	1021.77	958.256	1195.31	1893.4	1718.1	116.735	141.611	171.764	143.37	799.481	878.402	814.886	1051.94	1750.03	1574.73	0.959657	0.45584	0.49032	0.533231	0.583666	0.257263	0.234303	0.279314	0.351192	418.248	431.747	530.964	477.902	427.628	401.7	1131.96	1436.79	122.685	237.603	108.587	156.292	261.956	275.455	374.672	321.61	271.336	245.408	975.671	1280.5	0.997625	0.414685	0.324441	0.295015	0.391705	0.261548	0.300467	0.264677	0.234465	0.190649	0.244086	0.18489	0.207757	19.6603	0.24486	0.048502	0.0153377
916.008	939.094	967.471	1114.36	1933.06	1727.45	126.823	120.703	159.868	135.798	780.21	803.296	831.673	978.559	1797.26	1591.65	0.977688	0.436648	0.440127	0.534179	0.532938	0.231068	0.158897	0.280778	0.272138	415.576	411.106	530.027	471.243	443.212	399.774	1155.34	1462.28	109.395	376.964	116.755	201.038	214.538	210.068	328.989	270.205	242.174	198.736	954.301	1261.24	0.979219	0.346004	0.252077	0.263914	0.335282	0.237825	0.247897	0.178394	0.152462	0.154943	0.173971	0.158705	0.14822	20.3885	0.190958	0.0509756	0.0161199
893.885	1007.5	986.179	1220.37	1900.99	1635.42	125.887	124.996	156.678	135.854	758.031	871.651	850.325	1084.51	1765.14	1499.57	0.940637	0.440946	0.49639	0.567672	0.613907	0.236934	0.243422	0.33249	0.398319	410.303	400.082	523.421	460.911	446.051	383.438	1183.85	1410.93	113.162	329.81	110.455	184.476	225.827	215.606	338.945	276.435	261.575	198.962	999.378	1226.45	0.988462	0.360805	0.256303	0.269358	0.339805	0.254476	0.245859	0.196989	0.157252	0.161193	0.179592	0.177085	0.145911	21.1166	0.222919	0.08306	0.0262659
913.081	1121.56	934.017	1375.73	1950.51	1633.56	112.543	124.882	149.665	129.03	784.051	992.528	804.987	1246.7	1821.48	1504.53	0.957461	0.448068	0.555295	0.527962	0.693313	0.246655	0.331916	0.271178	0.522064	407.276	413.334	552.301	497.67	458.041	416.101	1165.74	1464.86	110.343	151.422	125.078	128.948	278.328	284.386	423.353	368.722	329.093	287.153	1036.79	1335.91	1.05039	0.418468	0.318134	0.316601	0.426525	0.301285	0.333916	0.26943	0.227317	0.21543	0.287356	0.228753	0.245639	21.8448	0.284574	0.0901778	0.0285167
890.8	1039.16	961.904	1145.18	2002.96	1751.86	130.901	134.594	169.259	144.918	745.882	894.241	816.986	1000.26	1858.05	1606.94	0.998898	0.408573	0.479552	0.513603	0.533188	0.192747	0.218126	0.249009	0.272528	428.098	417.946	526.219	488.656	463.908	423.259	1148.09	1443.86	114.651	240.806	116.069	157.175	270.923	260.771	369.044	331.481	306.733	266.084	990.917	1286.69	1.00779	0.424552	0.304047	0.287652	0.399653	0.292684	0.322495	0.277073	0.211354	0.182195	0.253964	0.219259	0.232704	22.573	0.230896	0.0320357	0.0101306
920.373	1024.74	1045.92	1211.11	1922.21	1677.62	123.279	143.356	156.95	141.195	779.178	883.549	904.725	1069.91	1781.01	1536.43	0.956287	0.44583	0.494931	0.594105	0.59573	0.2436	0.241231	0.373302	0.369991	452.098	409.59	562.872	469.778	475.807	398.031	1168.29	1428.87	113.333	160.163	106.316	126.604	325.494	282.986	436.268	343.174	349.203	271.427	1041.68	1302.26	1.03968	0.494426	0.31983	0.329621	0.401062	0.322991	0.318882	0.364855	0.229239	0.230378	0.255715	0.252711	0.228612	23.3011	0.278963	0.0631009	0.0199543
923.704	974.366	970.651	1274.09	1895.79	1736.54	134.773	112.356	178.323	141.817	781.887	832.549	828.834	1132.27	1753.97	1594.72	0.966877	0.44248	0.461255	0.538308	0.623548	0.239027	0.190638	0.287152	0.413343	437.676	455.571	565.162	523.501	458.199	413.55	1155.23	1425.68	114.888	116.675	111.543	114.369	323.307	341.202	450.793	409.132	343.83	299.181	1040.86	1311.32	1.04281	0.489629	0.384467	0.339573	0.476711	0.317066	0.350433	0.358829	0.302486	0.241803	0.349721	0.246172	0.264345	24.0293	0.289352	0.0675364	0.0213569
935.239	1055.31	970.971	1226.07	1886.06	1555.26	127.912	132.026	163.088	141.009	794.23	914.298	829.962	1085.06	1745.05	1414.25	0.908935	0.478117	0.538837	0.573403	0.635638	0.287669	0.307191	0.341339	0.432184	428.042	423.241	537.377	487.649	480.986	422.156	1123.97	1474.39	126.049	129.972	123.861	126.627	301.415	296.614	410.75	361.022	354.359	295.529	997.345	1347.76	1.03501	0.459913	0.336743	0.31174	0.423823	0.329237	0.348763	0.321497	0.248405	0.20985	0.283999	0.259606	0.262453	24.7574	0.295419	0.0612138	0.0193575
943.612	1032.58	1014	1242.35	1909.3	1576.3	126.247	119.369	168.186	137.934	805.678	894.65	876.062	1104.41	1771.37	1438.36	0.9235	0.477359	0.518942	0.595707	0.636772	0.286635	0.277302	0.375776	0.433952	438.724	440.348	555.257	512.688	481.329	425.464	1132.6	1430.82	123.422	211.453	96.935	143.937	294.787	296.411	411.32	368.751	337.392	281.527	988.659	1286.89	1.00672	0.46244	0.345969	0.320945	0.445061	0.322281	0.341575	0.324671	0.25886	0.220417	0.310391	0.251928	0.254312	25.4856	0.299424	0.0645639	0.0204169
1014.15	1151.47	1096.47	1357.68	2065.56	1772.93	138.834	116.43	151.416	135.56	878.594	1015.91	960.906	1222.12	1930	1637.37	1.0278	0.467736	0.52948	0.587094	0.633136	0.273501	0.293134	0.362478	0.428285	446.95	398.796	552.54	479.78	465.281	437.79	1137.7	1495.26	108.407	213.601	109.561	143.856	303.094	254.94	408.684	335.924	321.425	293.934	993.844	1351.4	1.03466	0.462631	0.289529	0.310277	0.394492	0.298738	0.346997	0.324912	0.194902	0.208169	0.24755	0.225942	0.260454	26.2138	0.281933	0.0728348	0.0230324
1022.99	1086.78	1032.41	1260.36	2126.02	1794.49	135.559	124.007	163.318	140.961	882.033	945.814	891.448	1119.4	1985.06	1653.52	1.04772	0.460639	0.483575	0.534301	0.568892	0.263813	0.22417	0.280966	0.328168	457.707	420.89	565.192	520.95	483.441	437.283	1136.66	1472.31	126.19	267.204	117.705	170.366	287.341	250.524	394.826	350.584	313.075	266.917	966.295	1301.94	1.00127	0.453212	0.294001	0.309751	0.425437	0.300681	0.325611	0.313078	0.19997	0.207566	0.286005	0.228086	0.236233	26.9419	0.256805	0.0443628	0.0140288
977.777	1105.12	1113.04	1365.02	1987.52	1796.36	130.513	133.936	174.359	146.269	831.508	958.853	966.77	1218.75	1841.25	1650.09	1.00761	0.451537	0.509754	0.602509	0.644039	0.251389	0.263499	0.386279	0.445276	439.092	440.388	571.189	518.267	474.33	435.821	1131.74	1480.38	119.083	229.713	113.965	154.254	284.838	286.134	416.935	364.013	320.076	281.567	977.49	1326.13	1.01644	0.442559	0.330779	0.322214	0.43514	0.302817	0.338356	0.299695	0.241647	0.221875	0.298063	0.230443	0.250667	27.6701	0.288883	0.0728721	0.0230442
1029.72	1181.13	1030.7	1346.69	1979.01	1702.29	119.045	140.945	164.633	141.541	888.183	1039.59	889.156	1205.15	1837.47	1560.75	0.979099	0.49636	0.568773	0.570277	0.655398	0.31257	0.352165	0.336513	0.462978	443.357	433.108	579.959	518.912	496.844	444.558	1183.17	1483.65	117.967	111.67	113.063	114.233	329.124	318.875	465.726	404.679	382.611	330.325	1068.93	1369.41	1.07985	0.481339	0.346983	0.338787	0.455347	0.340724	0.373639	0.348414	0.260009	0.2409	0.323173	0.272286	0.290626	28.3982	0.319963	0.0629089	0.0198935
1024.6	1155.41	1059.22	1218.27	2005.98	1675.8	118.371	134.877	162.219	138.489	886.114	1016.92	920.73	1079.78	1867.49	1537.31	0.980042	0.494727	0.555832	0.58996	0.58665	0.310341	0.332722	0.366902	0.355841	452.573	454.711	575.378	530.524	486.925	417.782	1156.83	1480.86	117.185	118.719	108.139	114.681	337.892	340.03	460.697	415.843	372.244	303.101	1042.15	1366.18	1.06498	0.501062	0.375169	0.339808	0.474442	0.336121	0.347632	0.373192	0.291949	0.242072	0.346902	0.267205	0.261173	29.1264	0.31483	0.0472969	0.0149566
1006.26	1090.86	990.209	1324.63	2094.14	1798.12	140.553	140.045	175.38	151.993	854.268	938.863	838.216	1172.64	1942.15	1646.13	1.03379	0.45215	0.486488	0.509165	0.603978	0.252226	0.228547	0.242156	0.382846	433.648	428.556	602.2	498.334	488.096	438.838	1135.44	1406.42	121.475	125.898	121.961	123.111	310.537	305.445	479.089	375.223	364.985	315.727	1012.33	1283.31	1.01734	0.482063	0.352793	0.369922	0.448146	0.345	0.379072	0.349324	0.266592	0.276645	0.314225	0.277006	0.296779	29.8546	0.288635	0.0484668	0.0153266
1059.83	1101.4	1044.66	1332.02	1973.7	1696.94	120.267	150.26	150.757	140.428	919.402	960.969	904.233	1191.59	1833.28	1556.51	0.976659	0.51509	0.527071	0.581396	0.649641	0.338135	0.289514	0.35368	0.454006	445.954	445.615	591.195	533.614	505.514	426.501	1151.36	1486.96	119.761	119.663	123.681	121.035	324.919	324.58	470.16	412.579	384.479	305.466	1030.33	1365.92	1.05888	0.484601	0.360186	0.348786	0.47343	0.349169	0.352364	0.352512	0.274971	0.25238	0.345645	0.281607	0.266531	30.5827	0.320898	0.0605438	0.0191456
989.473	1082	990.008	1371.76	2041.89	1687.03	133.088	137.849	166.381	145.773	843.7	936.226	844.235	1225.98	1896.12	1541.25	0.98903	0.466766	0.507077	0.53603	0.660033	0.272177	0.259478	0.283635	0.4702	440.36	459.494	625.188	523.97	502.222	460.614	1153.26	1449.29	112.075	118.622	120.517	117.071	323.289	342.423	508.117	406.899	385.151	343.543	1036.19	1332.21	1.04864	0.48688	0.383698	0.380626	0.471474	0.353196	0.400158	0.355375	0.301615	0.288934	0.343213	0.286053	0.32066	31.3109	0.318134	0.0615034	0.0194491
1020.42	1142.97	1039.05	1453.23	1982.51	1906.23	126.636	138.489	170.527	145.217	875.205	997.749	893.833	1308.01	1837.29	1761.01	1.04066	0.460173	0.513588	0.539364	0.669257	0.263177	0.269258	0.288783	0.484575	456.744	441.967	614.107	529.402	504.796	439.944	1144.92	1429.68	111.902	117.392	111.762	113.685	343.059	328.282	500.422	415.717	391.111	326.259	1031.23	1316	1.03976	0.521066	0.370994	0.378063	0.485805	0.361725	0.383271	0.398323	0.287218	0.285991	0.361022	0.295466	0.301534	32.039	0.323535	0.0704977	0.0222933
973.644	1143.24	1039.11	1322.87	1923.68	1718.07	127.236	130.664	167.497	141.799	831.845	1001.44	897.309	1181.07	1781.88	1576.27	0.96878	0.469827	0.553736	0.581636	0.649141	0.276354	0.329574	0.354051	0.453227	463.654	448.615	595.5	519.322	503.717	450.776	1117.71	1411.26	117.456	133.675	107.028	119.386	344.268	329.229	476.114	399.936	384.331	331.39	998.32	1291.88	1.01359	0.536404	0.381671	0.368986	0.47943	0.364632	0.39935	0.417591	0.299317	0.27557	0.353101	0.298675	0.319745	32.7672	0.337721	0.0589176	0.0186314
997.483	1177.8	1092.71	1312.73	2001.71	1796.28	132.907	137.033	163.932	144.624	852.859	1033.18	948.083	1168.11	1857.09	1651.65	1.01239	0.460945	0.546674	0.588074	0.61436	0.26423	0.318964	0.363991	0.399025	492.962	461.045	583.855	538.773	511.863	482.916	1123.08	1490.74	113.408	124.466	129.81	122.561	370.401	338.484	461.294	416.212	389.302	360.355	1000.51	1368.18	1.04463	0.559971	0.380739	0.346877	0.484114	0.358372	0.42135	0.447198	0.298261	0.250188	0.358921	0.291766	0.34466	33.4954	0.33372	0.0613323	0.019395
960	1162.42	1168.34	1314.95	1964.38	1690.79	127.906	134.554	164.403	142.288	817.712	1020.13	1026.05	1172.66	1822.1	1548.5	0.971158	0.460714	0.562691	0.663458	0.642945	0.263915	0.343027	0.480384	0.443571	470.929	467.879	617.295	572.482	519.831	464.054	1165.16	1457.18	120.133	107.154	122.042	116.443	354.486	351.436	500.852	456.039	403.388	347.611	1048.71	1340.74	1.05834	0.528969	0.390188	0.371745	0.523568	0.366529	0.401184	0.408251	0.308968	0.278737	0.407949	0.300769	0.321822	34.2235	0.355739	0.074249	0.0234796
993.82	1112.42	1070	1374.82	1967.17	1622.03	124.414	128.794	177.799	143.669	850.151	968.748	926.335	1231.15	1823.5	1478.37	0.949963	0.489677	0.546269	0.612344	0.690071	0.303448	0.318356	0.401464	0.517011	480.203	459.658	587.755	538.568	533.105	462.258	1162.7	1536.05	119.647	120.315	105.587	115.183	365.02	344.475	472.572	423.385	417.922	347.075	1047.52	1420.87	1.08916	0.529274	0.371636	0.340828	0.472323	0.368989	0.38923	0.408634	0.287945	0.243244	0.344269	0.303485	0.308284	34.9517	0.343614	0.0788277	0.0249275
1014.86	1142.61	1150.49	1337.95	1985.62	1703.08	136.971	129.121	171.251	145.781	869.078	996.825	1004.71	1192.17	1839.84	1557.3	0.978683	0.48589	0.545606	0.644661	0.648615	0.298278	0.31736	0.45136	0.452408	472.88	474.709	605.715	527.392	542.014	463.741	1143.86	1478.52	109.959	124.768	126.854	120.527	352.353	354.182	485.188	406.865	421.487	343.214	1023.33	1357.99	1.05222	0.528846	0.395525	0.362214	0.46983	0.385202	0.398414	0.408096	0.315016	0.267795	0.341171	0.321381	0.318685	35.6798	0.349155	0.0647464	0.0204746
1003.21	1151.39	1095.41	1339.43	2022.86	1638.9	123.955	143.761	162.971	143.562	859.646	1007.83	951.844	1195.86	1879.29	1495.34	0.970334	0.484751	0.556376	0.615997	0.656221	0.296724	0.33354	0.407104	0.46426	465.924	461.462	612.143	518.352	548.899	485.789	1129.09	1440.43	126.481	121.33	119.169	122.327	343.597	339.135	489.816	396.025	426.572	363.462	1006.77	1318.1	1.02816	0.527771	0.387583	0.374225	0.468013	0.398972	0.431791	0.406746	0.306016	0.281585	0.338913	0.33658	0.356486	36.408	0.352796	0.0572788	0.0181132
1040.87	1132.4	1117.49	1313.33	1934.53	1757.93	121.256	138.215	160.595	140.022	900.848	992.378	977.471	1173.31	1794.51	1617.9	0.985016	0.500413	0.53968	0.623153	0.634248	0.318102	0.308457	0.418153	0.430017	485.507	462.725	621.791	571.506	506.299	472.689	1152.72	1441.75	118.102	116.361	114.026	116.163	369.344	346.562	505.628	455.343	390.136	356.526	1036.56	1325.59	1.04622	0.557524	0.389232	0.379636	0.528823	0.358593	0.416239	0.444124	0.307886	0.287797	0.41448	0.29201	0.338872	37.1362	0.35599	0.0628744	0.0198826
1083.67	1115.07	1043.72	1345.5	1867.54	1743.58	131.122	138.86	174.312	148.098	935.574	966.972	895.618	1197.4	1719.45	1595.48	0.957737	0.534506	0.540842	0.587234	0.665709	0.364636	0.310203	0.362694	0.479046	499.408	475.164	629.519	560.761	545.829	460.555	1154.03	1494.75	119.815	108.156	123.457	117.143	382.265	358.021	512.376	443.618	428.686	343.412	1036.89	1377.61	1.06679	0.565902	0.394349	0.377284	0.505272	0.386429	0.393197	0.454649	0.313684	0.285097	0.385213	0.322735	0.312777	37.8643	0.359073	0.0646705	0.0204506
1027.6	1156.73	1112.82	1333.48	1894.87	1667.97	122.97	123.683	159.46	135.371	892.227	1021.36	977.449	1198.11	1759.5	1532.6	0.949269	0.514289	0.57636	0.646606	0.672045	0.337041	0.363562	0.454363	0.48892	458.508	470.109	643.736	531.872	503.349	468.525	1134.13	1439.92	114.978	127.036	118.226	120.08	338.428	350.029	523.656	411.792	383.269	348.445	1014.05	1319.84	1.03254	0.517625	0.398336	0.398381	0.484581	0.356949	0.412194	0.394	0.318201	0.309317	0.359502	0.290195	0.334292	38.5925	0.364939	0.0639673	0.0202282
1087.5	1102.2	1133.49	1365.37	1963.36	1709.92	121.488	140.523	169.074	143.695	943.801	958.501	989.798	1221.67	1819.66	1566.22	0.97595	0.529144	0.526099	0.636874	0.666526	0.357317	0.288054	0.439338	0.480319	470.93	484.741	634.926	553.199	529.119	444.899	1170.7	1409.41	109.135	125.471	110.783	115.13	355.8	369.611	519.796	438.069	413.989	329.769	1055.57	1294.28	1.0436	0.53843	0.416163	0.391255	0.510041	0.381474	0.385968	0.420136	0.338403	0.301135	0.39114	0.317266	0.30459	39.3206	0.36377	0.0660189	0.020877
1072.31	1203.43	1060.86	1355.41	1870.8	1706.69	133.86	133.7	175.3	147.62	924.691	1055.82	913.235	1207.79	1723.18	1559.07	0.947551	0.533968	0.596881	0.605222	0.6787	0.363901	0.394391	0.390467	0.499291	494.962	511.033	663.999	599.03	539.913	502.804	1190.81	1485.94	116.282	121.663	116.349	118.098	376.864	392.935	545.901	480.932	421.815	384.706	1072.71	1367.84	1.08115	0.550497	0.427058	0.396632	0.540497	0.375186	0.434628	0.435296	0.350749	0.307309	0.428987	0.310325	0.359699	40.0488	0.384042	0.059167	0.0187103
1025.05	1159.42	1088.29	1364.62	1939.4	1760	130.779	125.494	157.851	138.041	887.004	1021.38	950.247	1226.57	1801.36	1621.95	0.988124	0.491173	0.553707	0.603892	0.660955	0.30549	0.32953	0.388414	0.471638	469.303	514.974	661.876	564.638	552.546	497.266	1206.92	1534.58	130.064	155.195	115.067	133.442	335.861	381.532	528.434	431.196	419.104	363.824	1073.47	1401.14	1.0946	0.484574	0.40957	0.379224	0.478647	0.368194	0.405986	0.352479	0.330931	0.287323	0.352127	0.302607	0.32726	40.777	0.34478	0.0531925	0.016821
1088.76	1104.47	1091.4	1335.72	1920.86	1773.49	116.194	134.501	154.424	135.04	953.717	969.435	956.364	1200.68	1785.82	1638.45	0.988976	0.52766	0.525092	0.607256	0.646444	0.355292	0.286542	0.393608	0.449024	508.385	504.236	653.423	597.007	583.919	477.853	1197.67	1502.05	118.024	120.601	112.199	116.941	391.444	387.295	536.482	480.066	466.978	360.912	1080.73	1385.11	1.092	0.566114	0.416747	0.385916	0.534164	0.41123	0.403696	0.454916	0.339064	0.295007	0.421118	0.350111	0.324667	41.5051	0.366935	0.0603188	0.0190745
1059.75	1149.89	1138.57	1276.26	1820.85	1630.97	105.851	130.085	152.272	129.403	930.348	1020.49	1009.17	1146.86	1691.45	1501.56	0.921241	0.552577	0.593385	0.687901	0.662868	0.389302	0.389139	0.518123	0.474619	507.066	520.645	647.145	599.518	567.459	500.775	1197.18	1512.92	138.275	121.471	121.374	127.04	380.026	393.605	520.105	472.478	440.419	373.735	1070.14	1385.88	1.08692	0.552168	0.425515	0.375883	0.528177	0.389653	0.419992	0.437396	0.349	0.283488	0.413677	0.326294	0.343122	42.2333	0.392416	0.0711862	0.0225111
1028.8	1160.74	1015.11	1351.64	1910.91	1682.82	108.618	135.351	175.998	139.989	888.806	1020.75	875.117	1211.65	1770.92	1542.84	0.955518	0.508966	0.572249	0.575124	0.675196	0.329776	0.357386	0.343997	0.49383	499.992	535.406	655.007	580.158	568.34	504.191	1193.62	1516.5	113.672	135.074	108.561	119.102	380.89	416.304	535.905	461.056	449.238	385.089	1074.51	1397.4	1.09366	0.550013	0.44728	0.384915	0.512232	0.395006	0.430084	0.434688	0.373665	0.293857	0.393862	0.332202	0.354552	42.9614	0.370782	0.0577479	0.0182615
1063.26	1122.87	1092.87	1314.35	1805.95	1702.2	126.881	128.119	167.361	140.787	922.473	982.086	952.084	1173.56	1665.16	1561.41	0.932514	0.541277	0.564153	0.641143	0.670101	0.373877	0.345223	0.445928	0.485891	491.436	519.997	682.526	576.251	560.385	500.928	1179.73	1510.33	123.049	125.509	117.914	122.157	369.279	397.84	560.369	454.094	438.228	378.771	1057.57	1388.17	1.08144	0.539273	0.432273	0.407035	0.510198	0.38968	0.427808	0.421195	0.356659	0.319252	0.391336	0.326323	0.351975	43.6896	0.381766	0.0542652	0.0171602
1022.13	1148.24	1016.19	1358.02	1888.87	1549.27	121.593	122.437	162.902	135.644	886.489	1012.6	880.55	1222.38	1753.23	1413.62	0.910964	0.532467	0.595441	0.606998	0.714485	0.361853	0.392228	0.39321	0.555058	501.776	545.715	666.761	592.43	591.447	511.875	1240.68	1469.12	122.009	115.741	117.88	118.543	383.233	427.172	548.218	473.887	472.904	393.332	1122.14	1350.57	1.09947	0.550471	0.456531	0.391678	0.523704	0.413617	0.436968	0.435263	0.384147	0.301621	0.408119	0.352746	0.362348	44.4178	0.394659	0.0668409	0.0211369
1095.15	1142.59	1157.67	1427.33	1851.31	1672.97	123.792	135.013	170.087	142.964	952.187	999.63	1014.71	1284.36	1708.35	1530.01	0.93458	0.557476	0.572961	0.681803	0.731747	0.395989	0.358456	0.508708	0.581959	497.945	578.941	666	586.145	577.5	510.272	1189.33	1454.1	122.277	142.146	106.735	123.719	374.226	455.222	542.281	462.426	453.781	386.553	1065.61	1330.38	1.06285	0.556054	0.503271	0.400785	0.528646	0.410566	0.444233	0.442277	0.437113	0.312077	0.41426	0.349378	0.370576	45.1459	0.417079	0.0804697	0.0254467
1044.35	1173.15	1185.11	1420.96	1883.73	1643.22	124.098	129.075	159.415	137.529	906.824	1035.62	1047.58	1283.43	1746.2	1505.7	0.937381	0.529331	0.591818	0.701788	0.729031	0.357572	0.386785	0.539564	0.577725	503.119	544.395	673.745	591.885	567.055	486.148	1137.4	1486.59	131.909	131.897	104.36	122.722	380.397	421.673	551.023	469.163	444.333	363.426	1014.68	1363.87	1.05013	0.572073	0.47183	0.412181	0.542847	0.406889	0.422716	0.462401	0.401484	0.325159	0.431907	0.34532	0.346208	45.8741	0.417413	0.0858978	0.0271633
1013.53	1177.58	1137.77	1293.41	1886.19	1728.28	115.943	136.075	179.732	143.917	869.614	1033.67	993.855	1149.49	1742.27	1584.36	0.960513	0.495386	0.576474	0.649762	0.637224	0.311241	0.363733	0.459237	0.434655	501.859	605.375	674.367	623.158	583.145	502.732	1177.26	1473.55	115.243	125.923	134.577	125.248	376.611	480.127	549.119	497.91	457.897	377.484	1052.01	1348.3	1.06298	0.559533	0.530743	0.405791	0.569145	0.414242	0.43376	0.446647	0.468244	0.317824	0.464587	0.353435	0.358715	46.6022	0.397832	0.062793	0.0198569
1148.24	1243.24	1056.7	1312.24	1904.72	1606.88	130.398	119.942	163.6	137.98	1010.26	1105.26	918.718	1174.26	1766.74	1468.9	0.931639	0.593345	0.635505	0.619255	0.671131	0.444947	0.452416	0.412134	0.487495	502.336	577.749	704.51	579.945	607.895	526.095	1150.17	1457.05	125.839	125.742	115.102	122.228	380.108	455.521	582.282	457.717	485.667	403.867	1027.94	1334.82	1.04547	0.574186	0.511976	0.437504	0.531964	0.446722	0.471849	0.465056	0.446977	0.354232	0.418383	0.389288	0.401852	47.3304	0.427278	0.0396083	0.0125253
1105.35	1130.63	1141.25	1334.47	1875.78	1726.03	129.429	129.387	178.086	145.634	959.718	984.992	995.615	1188.84	1730.15	1580.39	0.956001	0.549296	0.551921	0.653985	0.662148	0.384823	0.326847	0.465757	0.473497	519.55	554.81	666.845	583.648	605.837	505.617	1199.74	1479.77	121.44	116.834	118.772	119.015	400.535	435.795	547.83	464.633	486.822	386.602	1080.73	1360.76	1.08244	0.584374	0.473074	0.397558	0.521555	0.432489	0.436248	0.477856	0.402894	0.308372	0.405448	0.373576	0.361533	48.0586	0.39806	0.0595754	0.0188394
1071.57	1172.01	1106.82	1411.21	1873.37	1692.62	120.525	120.907	179.549	140.327	931.244	1031.68	966.49	1270.88	1733.04	1552.3	0.948142	0.537416	0.582875	0.640116	0.713709	0.368608	0.37335	0.444343	0.553848	507.86	560.867	718.295	613.543	608.634	528.132	1177.03	1457.03	122.518	124.55	116.19	121.086	386.774	439.781	597.209	492.457	487.548	407.046	1055.94	1335.94	1.06013	0.576177	0.487451	0.442516	0.564426	0.442252	0.468987	0.467558	0.419186	0.359986	0.458723	0.384353	0.398611	48.7867	0.422857	0.0599401	0.0189547
1140.63	1124.32	1067.37	1389.34	1858	1475.49	126.784	146.583	173.541	148.969	991.658	975.355	918.397	1240.37	1709.03	1326.53	0.872168	0.622132	0.599053	0.661249	0.757254	0.484239	0.397653	0.476972	0.621709	525.64	571.503	694.337	599.683	580.901	506.925	1211.89	1465.72	119.951	130.68	119.358	123.33	402.31	448.173	571.007	476.353	457.571	383.595	1088.56	1342.39	1.07922	0.588719	0.487965	0.415616	0.53631	0.407718	0.434149	0.483314	0.419768	0.329104	0.423784	0.346234	0.359156	49.5149	0.434193	0.0869051	0.0274818
1123.86	1151.95	1086.65	1374.33	1815.82	1588.81	128.306	145.722	156.79	143.606	980.254	1008.35	943.049	1230.72	1672.21	1445.21	0.898681	0.596835	0.601045	0.658967	0.729198	0.44971	0.400646	0.473448	0.577986	536.99	563.915	716.383	582.996	585.755	514.922	1172.58	1474.65	119.046	163.719	116.714	133.16	403.83	430.755	583.223	449.836	452.595	381.762	1039.42	1341.49	1.05391	0.605132	0.480262	0.4347	0.518615	0.412967	0.442449	0.503933	0.411039	0.351013	0.401795	0.352028	0.368556	50.243	0.429015	0.0728341	0.0230322
1108.59	1209.22	1090.85	1351.68	1870.56	1566.29	109.098	126.174	150.31	128.527	980.064	1080.69	962.321	1223.15	1742.03	1437.77	0.91535	0.585852	0.632436	0.660187	0.711514	0.434719	0.447805	0.475333	0.550427	527.105	552.422	689.834	618.798	581.451	516.165	1212.47	1481.26	127.488	223.016	111.03	153.845	373.26	398.577	535.989	464.953	427.606	362.32	1058.62	1327.42	1.05814	0.557088	0.442609	0.397898	0.533901	0.388606	0.418238	0.443576	0.368371	0.308762	0.42079	0.325138	0.341136	50.9712	0.411606	0.0754043	0.0238449
1108.81	1100.22	1155.13	1412.06	1795.8	1717	134.29	132.453	161.293	142.679	966.132	957.541	1012.45	1269.38	1653.12	1574.32	0.933215	0.566468	0.54964	0.68128	0.724271	0.408262	0.32342	0.5079	0.570308	511.307	569.089	703.627	584.112	598.062	521.929	1181.97	1450.51	129.743	327.302	121.342	192.796	318.511	376.293	510.831	391.316	405.266	329.133	989.173	1257.71	0.995542	0.505268	0.444139	0.403068	0.4776	0.391463	0.403819	0.378475	0.370105	0.314697	0.350826	0.328292	0.324807	51.6994	0.387709	0.0862278	0.0272676
1062.13	1162.85	1098.3	1274.33	1759.92	1622.68	126.03	141.629	141.364	136.341	925.79	1026.51	961.956	1137.99	1623.58	1486.34	0.898129	0.56402	0.612249	0.672591	0.674667	0.40492	0.417478	0.494484	0.493006	503.447	631.576	719.092	603.381	591.958	512.125	1216	1435.3	126.621	294.89	120.071	180.527	322.92	451.049	538.565	422.854	411.431	331.598	1035.47	1254.77	1.0179	0.501011	0.520681	0.415618	0.504757	0.38869	0.397908	0.373128	0.456842	0.329106	0.384574	0.325231	0.318112	52.4275	0.399688	0.0661809	0.0209282
1024.57	1239.05	1164.02	1292.2	1821.52	1669.68	127.385	122.808	162.488	137.56	887.01	1101.49	1026.46	1154.64	1683.96	1532.12	0.928609	0.522656	0.635402	0.694135	0.662067	0.348462	0.452261	0.527748	0.473371	522.553	558.939	687.949	587.472	620.438	531.962	1148.03	1522.25	128.594	142.69	112.213	127.832	394.721	431.107	560.117	459.64	492.606	404.13	1020.19	1394.42	1.06491	0.585372	0.475689	0.413166	0.524444	0.444831	0.463534	0.479109	0.405857	0.326291	0.409039	0.3872	0.392436	53.1557	0.420177	0.0624032	0.0197336
1114.56	1198.03	1159.46	1431.65	1862.47	1666.63	119.763	125.641	148.668	131.357	983.199	1066.68	1028.11	1300.29	1731.11	1535.28	0.942382	0.570867	0.606329	0.685087	0.734691	0.414266	0.408584	0.513778	0.586546	531.871	577.737	701.199	609.227	582.42	525.41	1123.43	1476.45	120.71	139.903	104.575	121.729	410.142	456.008	579.47	487.498	460.691	403.681	1001.7	1354.72	1.03995	0.622841	0.515242	0.437701	0.569581	0.425997	0.474133	0.52618	0.450678	0.354458	0.465128	0.36641	0.404438	53.8838	0.449047	0.0744757	0.0235513
1087.58	1234.17	1149.43	1427.63	1902.87	1808.74	134.236	128.801	169.149	144.062	943.522	1090.11	1005.36	1283.56	1758.8	1664.68	0.98971	0.521633	0.590016	0.637897	0.690557	0.347065	0.384077	0.440917	0.517769	516.408	560.841	693.916	617.665	591.536	515.832	1187.29	1438.78	113.718	144.539	117.101	125.119	391.289	435.722	568.797	492.546	466.417	390.713	1062.17	1313.66	1.05455	0.585986	0.485507	0.423693	0.567513	0.425322	0.45255	0.479881	0.416982	0.338376	0.46256	0.365666	0.379995	54.612	0.413329	0.060353	0.0190853
1109.16	1194.28	1116.26	1376.88	1833.51	1589.11	126.687	124.963	159.347	136.999	972.157	1057.28	979.261	1239.88	1696.51	1452.11	0.907402	0.586216	0.624153	0.677694	0.727563	0.435216	0.435362	0.502363	0.575439	544.65	573.041	724.871	590.011	612.493	532.398	1165.12	1513.54	128.303	247.828	126.586	167.572	377.078	405.469	557.299	422.439	444.921	364.826	997.552	1345.96	1.03441	0.575697	0.460592	0.423209	0.496211	0.413618	0.430792	0.466955	0.388749	0.337821	0.373954	0.352747	0.355354	55.3402	0.422396	0.0760936	0.0240629
1036.86	1230.82	1239.99	1398.09	1803.16	1545.23	127.023	137.915	159.64	141.526	895.33	1089.29	1098.47	1256.56	1661.64	1403.7	0.883041	0.554783	0.660795	0.78116	0.757691	0.392312	0.490409	0.662114	0.62239	534.515	573.249	686.608	612.365	636.89	554.106	1142.6	1431.64	123.969	205.223	110.728	146.64	387.875	426.609	539.968	465.725	490.25	407.466	995.963	1285	1.00969	0.606679	0.49647	0.420086	0.560449	0.466915	0.492921	0.505876	0.429406	0.334236	0.453781	0.411577	0.425717	56.0683	0.472782	0.101931	0.0322334
1160.58	1147.84	1145.01	1423.09	1779.91	1714.21	128.425	131.437	163.623	141.162	1019.42	1006.68	1003.85	1281.93	1638.75	1573.05	0.928922	0.600475	0.580517	0.678618	0.73481	0.454678	0.369807	0.503789	0.586733	561.759	537.802	742.466	627.57	634.319	516.785	1154.99	1440.27	117.609	138.031	111.198	122.279	439.48	415.523	620.187	505.291	512.04	394.506	1032.71	1317.99	1.04129	0.666535	0.468894	0.467854	0.58961	0.47287	0.462761	0.581073	0.398157	0.389075	0.490019	0.418149	0.391559	56.7965	0.458304	0.0795567	0.0251581
1107.98	1231.33	1108.88	1371.75	1925.32	1651.04	128.896	132.816	164.636	142.116	965.869	1089.22	966.767	1229.64	1783.21	1508.92	0.948422	0.557234	0.615199	0.64011	0.690343	0.395658	0.42191	0.444334	0.517435	538.441	537.004	685.718	584.423	633.606	525.766	1146.78	1443.94	106.952	123.718	122.45	117.707	420.734	419.297	568.011	466.716	515.899	408.059	1029.08	1326.23	1.04268	0.637257	0.472525	0.427925	0.543875	0.475801	0.478023	0.544291	0.402271	0.343234	0.433185	0.421385	0.408844	57.5246	0.433255	0.0585766	0.0185235
1161.62	1251.34	1129.17	1449.78	1903.95	1619.33	128.36	137.028	167.451	144.28	1017.34	1107.06	984.895	1305.5	1759.67	1475.05	0.931609	0.597521	0.636561	0.663882	0.746161	0.450647	0.454003	0.481038	0.604421	550.957	520.786	711.402	640.084	613.788	556.936	1149.95	1443.84	131.766	133.741	109.03	124.846	426.111	395.94	586.556	515.238	488.942	432.09	1025.1	1318.99	1.03782	0.648422	0.448291	0.443964	0.603229	0.45305	0.508543	0.558318	0.37481	0.361648	0.506943	0.396272	0.44341	58.2528	0.463151	0.0777897	0.0245993
1120.5	1234.57	1142.94	1355.54	1833.32	1648.91	131.798	128.292	163.531	141.207	979.293	1093.36	1001.73	1214.33	1692.11	1507.71	0.92331	0.580344	0.634336	0.681299	0.700294	0.427202	0.45066	0.507929	0.532943	558.881	525.927	716.884	617.48	653.291	518.753	1182.16	1462.67	125.977	125.057	114.882	121.972	436.909	403.955	594.912	495.508	531.319	396.781	1060.19	1340.7	1.06415	0.648403	0.446049	0.439147	0.565775	0.480134	0.455432	0.558294	0.37227	0.356118	0.4604	0.426168	0.383259	58.981	0.447524	0.068644	0.0217071
1170.7	1159.18	1188.23	1434.11	1873.52	1585.63	123.959	146.283	143.96	138.067	1032.63	1021.11	1050.16	1296.05	1735.46	1447.57	0.916579	0.616447	0.596769	0.719481	0.752905	0.476479	0.394222	0.566882	0.614931	523.601	511.12	719.663	596.555	657.998	528.869	1149.31	1497.79	131.983	112.818	136.102	126.968	396.633	384.152	592.695	469.587	531.03	401.901	1022.34	1370.82	1.05675	0.592754	0.427154	0.440576	0.539935	0.483235	0.464541	0.488383	0.350858	0.357758	0.428288	0.429591	0.393575	59.7091	0.450097	0.0872788	0.0276
1174.45	1187.37	1181.8	1390.35	1930.98	1647.97	132.597	136.098	155.787	141.494	1032.95	1045.88	1040.31	1248.85	1789.49	1506.48	0.949376	0.595337	0.590126	0.688112	0.700428	0.447666	0.384242	0.518448	0.533152	544.702	556.276	729.389	629.159	656.797	516.778	1218.74	1435.46	123.352	108.051	119.944	117.116	427.586	439.16	612.273	512.043	539.681	399.662	1101.63	1318.35	1.07642	0.627334	0.479395	0.446811	0.577991	0.482132	0.45351	0.531825	0.410057	0.364917	0.47558	0.428373	0.381083	60.4373	0.447534	0.0643512	0.0203496
1181.71	1244.52	1239.96	1517.21	1857.67	1703.51	132.804	132.396	143.004	136.068	1045.64	1108.45	1103.89	1381.14	1721.6	1567.44	0.949695	0.602449	0.625221	0.729922	0.774363	0.457373	0.436965	0.583002	0.64837	535.655	554.407	715.503	650.973	618.554	530.568	1143.88	1401.89	131.742	112.591	114.88	119.738	415.917	434.669	595.765	531.235	498.816	410.83	1024.14	1282.15	1.02288	0.642153	0.499328	0.45752	0.631041	0.468949	0.490583	0.550442	0.432645	0.377211	0.541504	0.413822	0.423069	61.1654	0.48644	0.0882426	0.0279047
1150.42	1334.61	1221.08	1494.22	1950.7	1642.66	112.539	135.67	139.958	129.389	1021.03	1205.22	1091.69	1364.84	1821.31	1513.28	0.960107	0.581889	0.672432	0.714028	0.756921	0.42931	0.507892	0.558463	0.621189	569.772	574.984	764.994	646.511	683.318	549.99	1205.21	1516.91	126.586	114.77	115.921	119.092	450.68	455.892	645.902	527.419	564.226	430.898	1086.12	1397.82	1.09972	0.647207	0.487116	0.461366	0.582734	0.49338	0.478595	0.556792	0.418807	0.381626	0.481474	0.440789	0.409492	61.8936	0.480583	0.0783616	0.0247801
1156.39	1264.21	1217.5	1482.76	1832.12	1641.6	130.5	124.585	157.045	137.377	1019.01	1126.84	1080.12	1345.38	1694.75	1504.22	0.922954	0.604115	0.654008	0.7349	0.776167	0.459647	0.480214	0.590689	0.651182	564.06	581.958	742.356	633.592	703.682	542.099	1169.13	1509.88	131.88	126.217	114.739	124.279	439.781	457.679	618.077	509.313	579.403	417.82	1044.86	1385.6	1.07397	0.646695	0.500749	0.452074	0.576219	0.518797	0.475194	0.556148	0.434255	0.370958	0.473377	0.468844	0.405641	62.6218	0.489096	0.0860369	0.0272072
1096.1	1189.11	1244.35	1580.48	1907.76	1766.8	127.428	144.491	170.124	147.348	948.753	1041.76	1097	1433.13	1760.41	1619.45	0.976234	0.531765	0.571632	0.705647	0.781668	0.360895	0.356459	0.545522	0.659755	580.759	566.981	745.182	658.585	718.083	554.198	1223.42	1568.26	118.931	131.337	130.741	127.003	453.756	439.978	618.179	531.582	591.08	427.195	1096.42	1441.26	1.12198	0.638693	0.460783	0.432801	0.575678	0.506606	0.465066	0.546096	0.388966	0.348832	0.472706	0.455387	0.394171	63.3499	0.452879	0.103593	0.0327591
1152.43	1312.41	1199.35	1524.97	1838.26	1697.13	127.559	137.932	174.536	146.676	1005.75	1165.74	1052.68	1378.29	1691.58	1550.46	0.936319	0.587745	0.666928	0.706001	0.783805	0.437303	0.499623	0.546068	0.663085	569.78	588.484	789.425	640.815	703.414	564.819	1182.88	1495.21	131.056	104.415	104.771	113.414	456.366	475.07	676.011	527.401	590	451.405	1069.47	1381.8	1.08498	0.664275	0.514503	0.489432	0.59063	0.522926	0.508183	0.578234	0.449841	0.413847	0.491286	0.473402	0.443001	64.0781	0.499569	0.07655	0.0242072
1204.43	1237.84	1190.92	1360.32	1831.62	1710.31	135.971	126.567	169.152	143.897	1060.53	1093.95	1047.02	1216.42	1687.72	1566.41	0.940179	0.617212	0.623287	0.699326	0.688911	0.477524	0.434061	0.535763	0.515204	580.101	580.528	770.133	630.521	684.36	551.962	1178.64	1533.5	131.294	115.455	123.123	123.291	456.81	457.237	646.842	507.23	561.069	428.671	1055.35	1410.21	1.08895	0.662495	0.493383	0.466604	0.565968	0.49547	0.480828	0.575998	0.425908	0.38764	0.460638	0.443095	0.412021	64.8062	0.466785	0.0593941	0.0187821
1168.55	1244.82	1143.42	1448.11	1832.47	1704.88	125.239	138.461	158.186	140.629	1027.93	1104.19	1002.79	1307.48	1691.85	1564.25	0.940632	0.597946	0.628821	0.669458	0.740125	0.451227	0.442375	0.489647	0.595015	592.597	569.653	772.655	648.195	700.113	557.959	1187.89	1528.08	108.375	129.831	119.25	119.152	473.445	450.501	653.503	529.043	580.961	438.807	1068.74	1408.93	1.09525	0.682672	0.483319	0.468699	0.586912	0.510086	0.489367	0.601346	0.414504	0.390045	0.486666	0.459229	0.421692	65.5344	0.475175	0.0717359	0.0226849
1163.28	1231.31	1224.97	1463.54	1910.51	1588.51	136.184	134.359	155.79	142.111	1021.17	1089.2	1082.86	1321.43	1768.4	1446.4	0.925166	0.603947	0.63065	0.735	0.760528	0.459418	0.445123	0.590843	0.62681	605.396	603.523	757.151	657.004	660.053	546.414	1188.68	1518.15	121.858	125.478	107.882	118.406	486.99	485.117	638.745	538.598	541.647	428.008	1070.27	1399.74	1.09243	0.704019	0.521803	0.459299	0.599058	0.476798	0.478559	0.628164	0.458113	0.379253	0.501759	0.422485	0.409451	66.2626	0.492142	0.091497	0.0289339
1154.56	1188.11	1197.11	1435.77	1829.85	1754.03	128.699	133.273	154.603	138.858	1015.7	1049.25	1058.25	1296.91	1690.99	1615.17	0.956066	0.581297	0.587885	0.695078	0.722291	0.428503	0.380876	0.529205	0.567223	571.535	616.626	780.707	658.072	676.64	566.867	1212.5	1562.67	122.419	107.028	120.524	116.657	454.878	499.969	664.05	541.415	559.983	450.21	1095.85	1446.01	1.12356	0.639375	0.522877	0.464264	0.585505	0.47928	0.489434	0.546952	0.45933	0.384953	0.484917	0.425225	0.421768	66.9907	0.462895	0.0666165	0.021066
1144.54	1258.47	1195.63	1462.41	1863.42	1684.66	127.406	139.461	151.126	139.331	1005.21	1119.14	1056.3	1323.08	1724.09	1545.33	0.943567	0.582913	0.635351	0.702989	0.746626	0.430708	0.452184	0.541419	0.605147	553.301	601.968	784.224	673.246	672.373	558.852	1222.45	1550.94	123.233	117.205	121.744	120.727	432.574	481.241	663.497	552.519	551.646	438.125	1101.72	1430.21	1.12035	0.609767	0.504734	0.465207	0.599226	0.473498	0.477662	0.509757	0.43877	0.386036	0.501968	0.418843	0.408435	67.7189	0.469327	0.0685217	0.0216685
1080.84	1307	1186.21	1494.97	1758.12	1568.94	121.66	124.259	170.387	138.769	942.07	1168.23	1047.44	1356.2	1619.35	1430.17	0.879699	0.585962	0.711374	0.747703	0.82088	0.43487	0.566394	0.610456	0.720863	586.045	581.931	814.62	664.538	730.094	544.984	1248.86	1566.93	123.886	113.429	137.347	124.887	461.158	457.044	689.733	539.651	605.207	420.097	1123.97	1442.05	1.13628	0.640942	0.472632	0.47682	0.577061	0.512185	0.451583	0.548921	0.402393	0.399368	0.474424	0.461546	0.3789	68.447	0.499814	0.109786	0.0347173
1155.55	1265.96	1276.05	1550.68	1912.03	1575.15	124.085	128.56	157.262	136.636	1018.91	1129.33	1139.41	1414.05	1775.39	1438.51	0.924638	0.602955	0.65426	0.773825	0.814296	0.458063	0.480592	0.650788	0.710601	569.524	610.446	773.498	669.983	711.47	587.435	1203.33	1530.8	135.263	114.887	105.614	118.588	450.936	491.858	654.91	551.395	592.882	468.847	1084.74	1412.22	1.10466	0.644676	0.523193	0.465706	0.606497	0.516118	0.518414	0.553612	0.459688	0.386609	0.511004	0.465886	0.454588	69.1752	0.513143	0.0989959	0.0313053
1087.74	1301.1	1236.99	1458.83	1974.66	1680.26	125.393	134.156	158.102	139.217	948.527	1161.88	1097.77	1319.61	1835.44	1541.04	0.972487	0.533687	0.64	0.708862	0.722523	0.363518	0.459169	0.550486	0.567583	569.58	611.004	825.341	697.497	705.228	560.166	1217.92	1592.84	121.441	105.882	135.347	120.89	448.69	490.114	704.451	576.607	584.338	439.276	1097.03	1471.95	1.13434	0.624685	0.507701	0.487831	0.617638	0.495373	0.473011	0.528498	0.442133	0.412009	0.524849	0.442989	0.403168	69.9034	0.46944	0.0692974	0.0219138
1235.37	1269.43	1230.88	1442.04	1906.71	1686.88	128.863	133.451	152.607	138.307	1097.07	1131.12	1092.57	1303.73	1768.4	1548.58	0.9566	0.627514	0.633404	0.717222	0.725682	0.491585	0.449259	0.563394	0.572507	579.363	607.099	796.731	699.759	661.851	570.598	1258.1	1573.32	126.958	127.897	114.515	123.123	456.24	483.976	673.608	576.636	538.728	447.475	1134.98	1450.2	1.14507	0.629242	0.496643	0.462099	0.611879	0.452426	0.477322	0.534222	0.429602	0.382468	0.517692	0.395583	0.408051	70.6315	0.474436	0.0707089	0.0223601
1179.69	1359.74	1319.28	1437.79	1906.05	1655.53	131.81	131.384	159.585	140.926	1038.76	1218.82	1178.35	1296.87	1765.13	1514.6	0.94526	0.601291	0.690701	0.782815	0.730524	0.455792	0.535338	0.664669	0.580052	585.514	622.008	777.581	681.692	708.787	582.594	1187.36	1496.43	144.901	123.107	126.557	131.522	453.992	490.486	646.059	550.17	577.265	451.072	1055.84	1364.91	1.07144	0.669173	0.537914	0.473659	0.623917	0.518107	0.514227	0.584387	0.47637	0.395739	0.532651	0.468082	0.449847	71.3597	0.514293	0.0801628	0.0253497
1200.17	1315.93	1276.34	1521.48	2008.27	1725.38	117.2	128.961	162.815	136.325	1063.84	1179.61	1140.01	1385.16	1871.95	1589.05	0.99717	0.583753	0.633681	0.717919	0.73964	0.431854	0.449676	0.56447	0.594259	584.993	583.537	828.378	654.307	699.623	570.23	1188.65	1526.85	135.392	125.169	127.508	129.356	455.637	454.181	699.022	524.951	570.267	440.874	1059.3	1397.49	1.08597	0.662609	0.491431	0.50563	0.587349	0.504975	0.495874	0.57614	0.423696	0.432443	0.487209	0.453588	0.429061	72.0878	0.48424	0.0677145	0.0214132
1141.12	1370.44	1230.39	1477.54	1978.13	1825.24	138.809	138.506	157.787	145.034	996.083	1225.4	1085.36	1332.5	1833.09	1680.2	1.01466	0.53715	0.646934	0.671719	0.699258	0.368245	0.469586	0.493138	0.531328	592.578	618.477	853.823	692.105	712.954	577.76	1207.22	1557.95	116.058	109.88	125.697	117.212	475.366	501.265	736.611	574.893	595.742	460.548	1090.01	1440.74	1.11853	0.671179	0.526591	0.517311	0.624506	0.512179	0.502926	0.586907	0.463538	0.445854	0.533383	0.461539	0.437047	72.816	0.479056	0.0608253	0.0192346
1164.66	1269.01	1253.23	1404.12	1909.78	1780.24	114.186	149.828	163.004	142.339	1022.32	1126.67	1110.89	1261.78	1767.44	1637.9	0.983818	0.568581	0.613455	0.709073	0.682904	0.411146	0.419291	0.550811	0.505843	615.018	603.471	845.599	685.75	714.589	600.263	1197.57	1517.28	137.426	112.151	106.631	118.736	496.282	484.735	726.863	567.014	595.853	481.527	1078.83	1398.54	1.0963	0.714916	0.519549	0.520814	0.628434	0.52266	0.536496	0.641854	0.455559	0.449875	0.538265	0.473109	0.475066	73.5442	0.492082	0.0697749	0.0220648
1229.9	1353.12	1301.28	1575.48	1888.51	1842.97	125.665	140.421	150.712	138.933	1090.97	1214.19	1162.35	1436.55	1749.58	1704.03	0.999313	0.597355	0.650858	0.730415	0.765435	0.45042	0.47548	0.583764	0.634458	590.244	632.93	825.855	692.898	731.764	584.257	1240.82	1517.74	127.638	114.424	110.116	117.393	472.851	515.537	708.462	575.505	614.371	466.864	1123.42	1400.35	1.11965	0.666957	0.54104	0.497043	0.624543	0.527665	0.509311	0.581603	0.479912	0.422585	0.533428	0.478632	0.444279	74.2723	0.508456	0.0708475	0.0224039
1249.28	1385.41	1210.06	1593.24	1958.23	1804.44	150.439	140.723	152.152	147.771	1101.51	1237.64	1062.29	1445.47	1810.46	1656.67	1.00127	0.601945	0.66213	0.666228	0.768681	0.456685	0.492415	0.48466	0.639516	573.909	634.931	821.646	691.724	730.57	601.841	1232.1	1574.85	121.517	119.814	125.215	122.182	451.727	512.749	699.464	569.542	608.388	479.659	1109.91	1452.67	1.13331	0.629481	0.531627	0.484814	0.610621	0.516227	0.516961	0.534522	0.469245	0.408546	0.516128	0.466007	0.452943	75.0005	0.492067	0.0624818	0.0197585
1236.2	1402.86	1277.38	1567.9	1968.77	1748.73	132.555	151.926	177.381	153.954	1082.24	1248.9	1123.42	1413.94	1814.82	1594.77	0.983416	0.602155	0.680289	0.717365	0.765568	0.456971	0.519695	0.563614	0.634666	594.256	631.958	829.987	670.518	701.533	604.361	1255.63	1558.36	118.182	124.19	123.55	121.974	472.282	509.984	708.013	548.544	579.559	482.387	1133.65	1436.39	1.13898	0.65485	0.52613	0.488298	0.585182	0.489319	0.517315	0.566393	0.463016	0.412546	0.484516	0.436306	0.453343	75.7286	0.499107	0.070167	0.0221888
1348.73	1424.07	1295.64	1598.43	2014	1771.62	134.384	142.253	154.692	143.776	1204.95	1280.3	1151.86	1454.65	1870.22	1627.85	1.00864	0.653667	0.679953	0.717136	0.767916	0.527282	0.519191	0.56326	0.638324	619.092	624.241	831.715	717.466	740.49	602.214	1250.4	1515.85	130.359	112.44	136.22	126.34	492.752	497.901	705.375	591.126	614.15	475.874	1124.06	1389.51	1.11572	0.697477	0.524373	0.496621	0.643756	0.529334	0.52097	0.619945	0.461025	0.422101	0.557304	0.480475	0.457483	76.4568	0.524639	0.0711994	0.0225152
1294.53	1292.5	1265.45	1557.43	1894.28	1684.42	135.185	133.516	193.99	154.23	1140.29	1138.27	1111.22	1403.2	1740.05	1530.19	0.943244	0.661476	0.646433	0.739797	0.79211	0.53794	0.468833	0.598249	0.676027	627.279	596.039	827.774	704.077	723.034	593.587	1259.08	1593.56	126.293	128.074	133.818	129.395	497.884	466.644	698.379	574.682	593.639	464.192	1129.68	1464.16	1.14786	0.685009	0.477694	0.477929	0.608324	0.49733	0.493952	0.604282	0.408129	0.400641	0.513274	0.445148	0.426884	77.185	0.507941	0.0943615	0.0298397
1281.75	1415.4	1237.2	1500.57	1926.02	1791.51	131.251	131.57	165.09	142.637	1139.11	1272.76	1094.56	1357.93	1783.38	1648.88	0.991525	0.628615	0.687617	0.693221	0.729228	0.493087	0.530705	0.526337	0.578033	616.662	630.079	813.921	683.099	736.392	611.366	1222.54	1612.59	114.819	112.095	116.975	114.63	502.032	515.449	699.291	568.469	621.762	496.736	1107.91	1497.96	1.15006	0.689393	0.526644	0.477636	0.600595	0.519892	0.52757	0.609789	0.463599	0.400305	0.50367	0.470053	0.464958	77.9131	0.504054	0.0606127	0.0191674
1108.54	1430.14	1272.12	1523.2	1861.03	1845.11	129.798	144.197	156.35	143.448	965.09	1286.69	1128.68	1379.75	1717.58	1701.66	0.989894	0.533458	0.696287	0.716004	0.742167	0.363205	0.543729	0.561513	0.598197	606.751	609.435	845.185	685.094	745.814	608.83	1239.32	1634.45	121.28	116.261	121.023	119.521	487.23	489.914	725.664	565.573	626.293	489.309	1119.79	1514.93	1.16275	0.661766	0.495092	0.490241	0.591015	0.517966	0.514011	0.575081	0.427844	0.414776	0.491764	0.467927	0.449602	78.6413	0.489364	0.0779342	0.024645
1313.71	1441.17	1274.48	1608.32	1995.82	1662.36	115.874	132.425	165.729	138.009	1175.7	1303.16	1136.47	1470.31	1857.81	1524.35	0.973425	0.660869	0.717133	0.733146	0.804262	0.537112	0.575046	0.587981	0.694964	621.104	649.21	819.364	709.527	737.743	621.606	1252.72	1607.52	136.669	124.745	120.714	127.376	493.728	521.834	691.988	582.151	610.367	494.23	1125.35	1480.14	1.15192	0.676893	0.532305	0.471883	0.614055	0.509539	0.524059	0.594086	0.470014	0.393701	0.520396	0.458625	0.460982	79.3694	0.529291	0.087485	0.0276652
1259.04	1388.18	1279.74	1598.96	1908.63	1740.86	120.63	138.22	155.004	137.951	1121.08	1250.23	1141.79	1461.01	1770.68	1602.91	0.973933	0.62984	0.687645	0.736195	0.798758	0.494759	0.530747	0.592688	0.686387	584.964	632.635	818.373	711.918	702.565	644.574	1280.32	1600.35	126.771	114.642	118.875	120.096	464.868	512.539	698.277	591.822	582.469	524.478	1160.22	1480.25	1.16967	0.627656	0.51489	0.468947	0.614784	0.478871	0.547694	0.53223	0.45028	0.390329	0.521302	0.424774	0.487749	80.0976	0.511124	0.0848972	0.0268469
1292.03	1375	1215.85	1535.99	1958.46	1692.16	138.738	140.916	178.346	152.667	1139.36	1222.33	1063.19	1383.33	1805.79	1539.5	0.96396	0.646731	0.679253	0.692603	0.76411	0.517815	0.518139	0.525383	0.632393	647.912	638.604	845.851	660.162	739.2	612.565	1237.05	1563.62	138.93	117.033	131.665	129.209	518.703	509.395	716.642	530.953	609.991	483.356	1107.84	1434.41	1.1251	0.728089	0.532006	0.500347	0.573405	0.521366	0.524749	0.658402	0.469674	0.426378	0.46988	0.47168	0.461763	80.8258	0.515151	0.0753697	0.023834
1135.72	1428.01	1300.12	1545.34	1880.84	1631.29	134.218	125.891	138.268	132.792	1002.93	1295.22	1167.33	1412.54	1748.05	1498.5	0.935668	0.5865	0.741522	0.78344	0.803841	0.435603	0.611686	0.665633	0.694309	615.346	632.414	839.953	695.305	752.718	614.316	1233.79	1554.22	120.369	130.069	116.03	122.156	493.19	510.258	717.797	573.149	630.562	492.16	1111.63	1432.06	1.1261	0.691661	0.532433	0.500708	0.618423	0.538469	0.533831	0.612638	0.470158	0.426792	0.525824	0.490558	0.472049	81.5539	0.540525	0.0976746	0.0308874
1281.68	1412.2	1290.75	1566.49	1993.72	1730.34	124.673	135.669	162.513	140.952	1140.73	1271.25	1149.8	1425.54	1852.77	1589.39	0.992068	0.629162	0.686422	0.727807	0.765116	0.493835	0.528909	0.579737	0.63396	636.63	642.22	853.153	712.906	759.834	625.899	1253.12	1575.09	129.535	126.128	111.637	122.433	514.197	519.787	730.72	590.473	637.401	503.466	1130.69	1452.66	1.14386	0.709928	0.533956	0.50181	0.627226	0.53586	0.537618	0.635587	0.471885	0.428058	0.536763	0.487678	0.476337	82.2821	0.527275	0.0700405	0.0221487
1301.23	1370.68	1289.72	1441.62	1985.08	1791.77	122.966	130.27	174.776	142.671	1158.56	1228.01	1147.05	1298.95	1842.41	1649.1	1.00762	0.629133	0.652842	0.714858	0.686413	0.493794	0.478462	0.559744	0.51131	600.391	650.03	822.106	673.391	739.235	617.155	1218.53	1575.21	122.877	120.417	128.007	123.767	476.624	526.263	698.339	549.624	615.468	493.388	1094.76	1451.45	1.12514	0.668999	0.549602	0.48755	0.593546	0.526028	0.53562	0.584168	0.489614	0.411687	0.49491	0.476826	0.474075	83.0102	0.497459	0.0475646	0.0150413
1238.83	1391.74	1343.48	1528.57	1938.1	1689.03	135.733	138.656	141.361	138.583	1100.25	1253.16	1204.9	1389.99	1799.52	1550.44	0.965625	0.623452	0.695186	0.783566	0.766464	0.486041	0.542075	0.665829	0.636062	624.01	607.325	855.831	714.536	759.321	604.062	1272.9	1551.06	135.898	115.163	113.464	121.508	502.502	485.817	734.323	593.028	637.813	482.554	1151.39	1429.55	1.1453	0.692904	0.49843	0.503647	0.629144	0.535528	0.514636	0.6142	0.431627	0.430167	0.539146	0.487312	0.45031	83.7384	0.528277	0.0861119	0.027231
1282.35	1392.44	1309.44	1577.98	1932.21	1705.82	133.231	131.102	154.955	139.763	1142.58	1252.67	1169.68	1438.22	1792.45	1566.06	0.968507	0.645514	0.692848	0.758399	0.790703	0.516153	0.538563	0.62697	0.673834	657.797	648.023	876.745	712.741	777.089	594.927	1253.66	1591.51	113.201	108.345	118.633	113.393	544.404	534.63	763.352	599.348	663.696	481.534	1140.27	1478.12	1.1587	0.742002	0.542167	0.517502	0.628496	0.550816	0.507609	0.675881	0.481189	0.446073	0.538341	0.504187	0.442352	84.4666	0.544354	0.0865523	0.0273702
1311.43	1404.88	1245.88	1634.38	1936.5	1511.77	125.352	123.892	157.751	135.665	1175.77	1269.21	1110.21	1498.71	1800.84	1376.11	0.912351	0.705147	0.745204	0.764152	0.874675	0.597548	0.617218	0.635853	0.804695	616.346	633.716	840.58	718.723	726.505	598.916	1234.91	1567.98	118.051	113.297	119.513	116.954	499.392	516.762	723.626	601.769	609.551	481.962	1117.95	1451.03	1.13675	0.693798	0.534168	0.500045	0.643222	0.51565	0.517873	0.615323	0.472125	0.426031	0.55664	0.465371	0.453976	85.1947	0.564478	0.115012	0.03637
1278.23	1436.89	1201.43	1604.56	2035.95	1580.03	119.636	123.216	156.132	132.995	1145.23	1303.89	1068.43	1471.57	1902.96	1447.03	0.9619	0.651456	0.726131	0.697512	0.814593	0.524264	0.588564	0.532961	0.711064	631.783	624.907	867.125	730.416	753.92	611.329	1250.33	1578.17	131.527	100.241	118.707	116.825	514.958	508.082	750.3	613.591	637.095	494.504	1133.5	1461.34	1.14869	0.707987	0.519736	0.513088	0.649041	0.533349	0.525826	0.633148	0.455771	0.441005	0.563871	0.484907	0.462983	85.9229	0.539854	0.0862981	0.0272898
1269.9	1370.62	1335.47	1727.6	1998.57	1719.27	133.298	128.564	161.795	141.219	1128.68	1229.4	1194.25	1586.38	1857.35	1578.05	0.989822	0.623928	0.665333	0.757661	0.853376	0.48669	0.497227	0.625831	0.771503	627.973	639.055	865.305	763.558	732.602	594.893	1219.99	1562.43	126.218	113.548	124.522	121.429	506.544	517.626	743.876	642.129	611.173	473.464	1098.56	1441	1.12297	0.712369	0.541627	0.520346	0.694784	0.523367	0.514984	0.638654	0.480577	0.449338	0.620716	0.473888	0.450704	86.651	0.549513	0.108048	0.0341679
1232.18	1373.71	1310.56	1762.64	1965.09	1749.08	140.916	147.795	174.341	154.351	1077.83	1219.36	1156.21	1608.29	1810.74	1594.73	0.982297	0.60038	0.664952	0.739144	0.871787	0.454549	0.496654	0.597242	0.800195	619.634	630.968	867.084	728.939	770.945	606.21	1219.08	1541.93	136.409	122.35	122.753	127.171	492.463	503.797	739.913	601.768	643.774	479.039	1091.91	1414.76	1.10931	0.701098	0.53365	0.52395	0.659134	0.558075	0.527467	0.624494	0.471538	0.453475	0.576414	0.512199	0.464841	87.3792	0.54516	0.109012	0.0344727
1337.06	1426.22	1232.94	1533.28	1964.5	1626.94	127.648	134.392	166.426	142.822	1194.24	1283.4	1090.12	1390.45	1821.68	1484.12	0.951239	0.686947	0.722728	0.719644	0.778318	0.572707	0.583452	0.567134	0.654534	622.682	655.404	867.215	705.135	738.92	626.394	1226.25	1651.79	112.998	118.151	109.873	113.674	509.008	541.73	753.541	591.461	625.246	512.72	1112.58	1538.11	1.16818	0.688133	0.544912	0.506708	0.615196	0.514698	0.536101	0.608206	0.4843	0.433681	0.521813	0.464319	0.47462	88.1074	0.536477	0.0715534	0.0226272
1274.41	1381.54	1285.91	1652.73	2108.14	1823.14	133.764	117.254	165.119	138.712	1135.7	1242.83	1147.19	1514.02	1969.43	1684.42	1.05298	0.590154	0.632258	0.68415	0.765601	0.440592	0.447538	0.512332	0.634716	620.183	633.72	859.936	679.622	801.746	623.545	1259.22	1677.3	117.035	115.345	113.478	115.286	504.897	518.434	744.65	564.336	686.46	508.259	1143.93	1562.01	1.19347	0.668108	0.510427	0.490117	0.574542	0.553112	0.520173	0.58305	0.445222	0.414634	0.471293	0.506721	0.456581	88.8355	0.491268	0.0697292	0.0220503
1301.86	1379.83	1331.2	1609.61	1959.17	1697.98	123.275	134.865	131.375	129.838	1172.02	1250	1201.36	1479.77	1829.33	1568.14	0.979164	0.654937	0.683841	0.770463	0.80469	0.529015	0.525032	0.645597	0.695632	643.167	633.445	910.869	708.03	777.429	620.411	1284.94	1855.46	121.624	116.841	129.764	122.743	520.424	510.702	788.126	585.287	654.686	497.668	1162.2	1732.72	1.2697	0.647309	0.472626	0.487589	0.560096	0.49584	0.478755	0.55692	0.402386	0.411731	0.453343	0.443504	0.409673	89.5637	0.507283	0.102467	0.032403
1254.75	1433.55	1350.65	1576.61	1929.85	1752.61	116.043	125.558	157.938	133.18	1121.57	1300.37	1217.47	1443.43	1796.67	1619.43	0.986076	0.622354	0.706413	0.775324	0.779425	0.484542	0.558942	0.653102	0.656259	600.679	646.014	884.777	739.388	773.786	623.102	1264.63	1680.31	138.649	115.343	126.949	126.98	473.699	519.034	757.797	612.408	646.806	496.122	1137.65	1553.33	1.18688	0.630308	0.513857	0.501542	0.626947	0.524057	0.510573	0.535562	0.449109	0.42775	0.536417	0.47465	0.445708	90.2918	0.522204	0.082078	0.0259554
1233.01	1414.43	1333.23	1622.58	1887.94	1682.62	122.242	135.003	146.586	134.61	1098.4	1279.82	1198.62	1487.97	1753.33	1548.01	0.952332	0.631094	0.719886	0.790367	0.831947	0.496471	0.579182	0.676329	0.738109	636.378	638.78	900.632	705.912	758.201	638.288	1298.63	1643.27	130.927	119.302	119.714	123.314	513.064	515.466	777.318	582.598	634.887	514.974	1175.32	1519.95	1.19291	0.679235	0.507743	0.51186	0.593413	0.511798	0.527294	0.597028	0.442181	0.439595	0.494744	0.461119	0.464645	91.02	0.53894	0.104404	0.0330155
1249.6	1408.65	1318.52	1558.84	1883.26	1652.19	125.972	125.065	148.924	133.32	1116.28	1275.33	1185.2	1425.52	1749.94	1518.87	0.942449	0.648093	0.724883	0.789709	0.805387	0.519673	0.58669	0.675314	0.696718	654.318	637.739	875.947	687.631	761.36	632.183	1297.44	1625.46	125.872	136.125	114.845	125.614	528.704	512.125	750.333	562.017	635.746	506.569	1171.83	1499.85	1.18325	0.705653	0.50857	0.498123	0.577122	0.516673	0.522921	0.630216	0.443117	0.423824	0.4745	0.4665	0.459693	91.7482	0.537625	0.101418	0.0320712
1367.69	1400.05	1281.15	1570.92	1950.65	1654.76	121.977	123.146	164.242	136.455	1231.24	1263.6	1144.7	1434.47	1814.19	1518.31	0.959723	0.701968	0.705286	0.748996	0.795855	0.593209	0.557249	0.612452	0.681864	639.375	666.454	894.161	714.703	794.887	654.101	1269.71	1608.54	124.363	122.21	108.235	118.269	521.106	548.185	775.892	596.434	676.618	535.832	1151.44	1490.27	1.16914	0.703905	0.550948	0.521306	0.619855	0.556526	0.559803	0.62802	0.49114	0.45044	0.527603	0.510489	0.501463	92.4763	0.555393	0.0721106	0.0228034
1267.16	1379.56	1309.74	1586.76	1842.1	1697.25	120.756	122.277	166.546	136.526	1130.64	1243.04	1173.22	1450.23	1705.57	1560.72	0.943276	0.655851	0.705907	0.781042	0.818631	0.530263	0.558181	0.661931	0.717357	624.015	670.29	894.545	718.932	743.86	675.684	1225.37	1599.43	140.627	129.186	117.672	129.162	494.853	541.128	765.383	589.77	614.698	546.522	1096.2	1470.27	1.13326	0.689611	0.561079	0.530531	0.63234	0.521607	0.589053	0.610064	0.50262	0.46103	0.543117	0.471946	0.53459	93.2045	0.55911	0.0818594	0.0258862
1301.89	1306.14	1259.56	1625.42	1962.66	1718.64	118.287	135.625	167.635	140.516	1161.37	1165.62	1119.05	1484.9	1822.14	1578.12	0.980283	0.648247	0.636956	0.716855	0.806559	0.519883	0.454595	0.562828	0.698544	661.493	660.991	919.041	729.544	802.378	647.635	1302.23	1587.13	131.206	131.314	121.734	128.085	533.408	532.906	790.956	601.459	674.293	519.55	1174.15	1459.05	1.16843	0.720964	0.535921	0.531753	0.62546	0.554954	0.543126	0.649452	0.474111	0.462434	0.534569	0.508754	0.482575	93.9326	0.534775	0.0814615	0.0257604
1282.12	1372.37	1207.04	1552.18	1938.61	1635.99	127.384	127.783	139.71	131.626	1150.5	1240.75	1075.41	1420.56	1806.98	1504.37	0.953476	0.660233	0.697069	0.708271	0.793304	0.536244	0.544904	0.549573	0.677888	678.046	683.325	922.308	762.511	784.562	658.583	1255.05	1588.36	135.824	125.164	122.94	127.976	550.07	555.349	794.332	634.535	656.586	530.607	1127.07	1460.39	1.14505	0.758663	0.569892	0.544925	0.673327	0.551412	0.566008	0.696812	0.512607	0.477555	0.594051	0.504845	0.50849	94.6608	0.560297	0.074097	0.0234315
1254.4	1352.91	1235.08	1603.96	1873.63	1658.48	122.446	130.768	150.64	134.618	1119.78	1218.3	1100.46	1469.34	1739.01	1523.86	0.941017	0.651112	0.693519	0.734367	0.831408	0.523794	0.539571	0.589865	0.737269	652.759	675.737	904.183	723.358	759.068	656.107	1294.2	1591.14	127.975	118.498	107.513	117.995	534.764	557.742	786.188	605.363	641.073	538.112	1176.2	1473.14	1.175	0.718754	0.55776	0.525591	0.625999	0.524662	0.559383	0.646675	0.498859	0.45536	0.535238	0.475318	0.500988	95.389	0.550294	0.0860035	0.0271967
1243.55	1397.64	1332.44	1451.23	1780.21	1650.14	124.343	128.407	161.898	138.216	1105.33	1259.43	1194.22	1313.01	1641.99	1511.93	0.911	0.663887	0.740556	0.823191	0.767433	0.541231	0.610235	0.727009	0.63757	659.542	678.258	880.929	725.361	799.613	673.108	1232.32	1612.77	131.819	123.698	130.608	128.708	530.834	549.55	752.221	596.653	670.905	544.4	1103.61	1484.06	1.14242	0.733818	0.56524	0.517224	0.634587	0.564735	0.582058	0.665599	0.507335	0.445754	0.54591	0.51955	0.526668	96.1171	0.572686	0.085048	0.0268945
1382.09	1561.91	1321.98	1740.78	1935.15	1747.25	129.41	135.601	149.55	138.187	1243.9	1423.73	1183.79	1602.59	1796.96	1609.06	0.982962	0.692419	0.775875	0.756263	0.868113	0.580176	0.663295	0.623673	0.79447	655.781	687.112	895.22	736.062	825.403	657.763	1257.6	1564.76	142.985	121.892	114.668	126.515	529.266	560.597	768.705	609.547	698.888	531.248	1131.09	1438.25	1.13841	0.734232	0.578636	0.530423	0.650588	0.590365	0.57	0.666119	0.522516	0.460907	0.565794	0.547841	0.513012	96.8453	0.59378	0.0963625	0.0304725
1335.36	1523.83	1407.05	1743.54	2025.19	1795.71	137.089	138.417	170.686	148.731	1186.62	1375.1	1258.32	1594.81	1876.46	1646.98	1.01622	0.638922	0.724855	0.777571	0.835626	0.507155	0.586648	0.656572	0.743842	688.262	688.994	890.352	768.851	808.9	655.187	1234.29	1668.05	128.531	120.232	129.474	126.079	562.183	562.915	764.273	642.772	682.821	529.108	1108.21	1541.97	1.16747	0.760478	0.566563	0.514235	0.668968	0.562432	0.55357	0.699093	0.508834	0.442322	0.588635	0.517008	0.494403	97.5734	0.574451	0.0985013	0.0311488
1315.85	1485.22	1410.64	1702.94	1981.47	1759.9	120.573	165.135	161.513	149.074	1166.78	1336.15	1261.56	1553.87	1832.4	1610.83	0.993129	0.64284	0.720693	0.797697	0.833102	0.512504	0.580395	0.687647	0.739908	639.357	660.75	885.961	700.925	770.488	659.349	1251.96	1594.03	134.27	122.755	119.104	125.376	513.981	535.374	760.585	575.549	645.112	533.973	1126.58	1468.65	1.14804	0.707041	0.547962	0.520414	0.609143	0.540364	0.568114	0.63196	0.487757	0.449416	0.514292	0.49265	0.510876	98.3016	0.560741	0.0960275	0.0303666
1356.53	1489.2	1392.13	1734.23	1998.1	1724.39	117.1	149.773	163.293	143.389	1213.14	1345.82	1248.74	1590.84	1854.71	1581	0.990012	0.670488	0.728194	0.792073	0.855612	0.550241	0.591664	0.678963	0.774988	658.185	664.095	888.226	702.693	779.328	648.15	1206.76	1567.87	137.559	122.805	115.363	125.242	532.943	538.853	762.984	577.451	654.086	522.908	1081.52	1442.63	1.11495	0.754883	0.567891	0.537549	0.629294	0.564141	0.572853	0.692063	0.510339	0.469087	0.539333	0.518895	0.516242	99.0298	0.584182	0.0987849	0.0312385
1313.63	1517.8	1379.76	1769.8	2040.43	1867.54	138.765	150.849	180.049	156.554	1157.07	1361.25	1223.21	1613.25	1883.88	1710.98	1.03792	0.609982	0.702547	0.740065	0.827611	0.467654	0.553134	0.598664	0.731351	672.2	685.82	870.766	707.482	802.369	619.47	1251.2	1576.54	130.869	124.581	126.131	127.194	545.006	558.626	743.572	580.288	675.175	492.276	1124	1449.35	1.13916	0.755565	0.576219	0.51274	0.618947	0.569955	0.527834	0.692919	0.519776	0.440605	0.526475	0.525312	0.465258	99.7579	0.552115	0.0964096	0.0304874
1414.43	1449.96	1435.37	1728.93	2037.72	1778.79	132.915	133.517	162.151	142.861	1271.57	1307.1	1292.51	1586.07	1894.86	1635.93	1.01781	0.683584	0.687929	0.797445	0.829745	0.568116	0.531174	0.687257	0.734677	637.72	661.581	882.342	731.074	767.885	624.628	1253.33	1566.26	137.305	123.302	106.891	122.499	515.221	539.082	759.843	608.575	645.386	502.129	1130.83	1443.76	1.14044	0.713473	0.555437	0.523373	0.648392	0.544198	0.537797	0.64004	0.496226	0.452813	0.563065	0.496882	0.47654	100.486	0.564679	0.0944608	0.0298711
1373.83	1516.41	1394.56	1547.29	1992.28	1804.77	129.439	138.027	164.951	144.139	1229.7	1372.27	1250.42	1403.15	1848.14	1660.63	1.01272	0.664396	0.725858	0.775354	0.737737	0.541926	0.588154	0.65315	0.591294	661.496	653.304	890.684	730.412	772.1	627.561	1245.39	1553.69	110.926	132.624	125.845	123.132	538.364	530.172	767.552	607.28	648.968	504.429	1122.26	1430.56	1.13091	0.751806	0.550861	0.53314	0.652466	0.551832	0.544814	0.688197	0.491041	0.464025	0.568128	0.505308	0.484488	101.214	0.557571	0.0744438	0.0235412
1412.05	1592.46	1478.71	1623.42	2088.75	1743.75	131.182	151.282	167.203	149.889	1262.16	1442.57	1328.82	1473.53	1938.86	1593.86	1.01682	0.679189	0.759967	0.820649	0.771624	0.562117	0.639397	0.723083	0.644102	626.959	693.542	868.665	756.379	763.068	635.616	1197.48	1590.99	128.21	124.811	112.954	121.992	504.967	571.55	746.673	634.387	641.076	513.624	1075.49	1469	1.12224	0.710614	0.59844	0.522642	0.686854	0.549331	0.55903	0.636448	0.544957	0.451974	0.610861	0.502547	0.500587	101.942	0.581607	0.0833111	0.0263453
1374.02	1475.16	1374.72	1662.54	1994.1	1900.63	145.845	146.811	156.457	149.704	1224.32	1325.46	1225.01	1512.83	1844.4	1750.93	1.03949	0.644459	0.683046	0.740041	0.774929	0.514714	0.523837	0.598626	0.649253	672.654	675.289	904.483	740.32	800.637	625.689	1234.51	1584.12	125.581	114.281	118.887	119.583	553.071	555.706	784.9	620.737	681.054	506.106	1114.93	1464.54	1.14052	0.765836	0.572527	0.540596	0.661305	0.574236	0.54202	0.705823	0.515593	0.472586	0.579113	0.530038	0.481323	102.671	0.55709	0.0753237	0.0238194
1315.63	1452.64	1399.08	1760.33	1853.27	1818.64	130.632	137.257	198.681	155.523	1160.11	1297.11	1243.56	1604.81	1697.75	1663.12	0.972652	0.652622	0.714369	0.802865	0.878528	0.525855	0.570895	0.695626	0.810701	656.448	653.278	868.127	757.861	793.469	645.036	1249.71	1546.58	138.682	119.021	114.765	124.156	532.292	529.122	743.971	633.705	669.313	520.88	1125.56	1422.42	1.12939	0.744323	0.550508	0.517454	0.681771	0.569895	0.563337	0.678797	0.490641	0.446017	0.604544	0.525246	0.505465	103.399	0.585379	0.11263	0.0356169
1323.52	1455.94	1356.63	1680.35	1902.55	1823.42	129.205	133.945	143.414	135.521	1187.99	1320.41	1221.11	1544.82	1767.03	1687.9	0.999087	0.650626	0.707961	0.767513	0.823314	0.523131	0.561267	0.641042	0.724656	639.041	662.306	896.383	732.315	795.792	628.804	1305.26	1557.36	143.757	131.335	107.503	127.532	511.509	534.774	768.851	604.783	668.26	501.272	1177.73	1429.83	1.15878	0.69712	0.542276	0.521195	0.634152	0.554566	0.52838	0.619496	0.481313	0.450312	0.54537	0.508327	0.465876	104.127	0.552079	0.0868711	0.0274711
1370.26	1459.67	1402.38	1722.74	1880.48	1685.38	135.095	138.029	163.247	145.457	1224.81	1314.21	1256.92	1577.29	1735.02	1539.93	0.944875	0.709273	0.745062	0.835352	0.888845	0.60318	0.617005	0.745785	0.826778	645.322	626.492	922.758	760.295	786.98	632.79	1255.42	1515.96	118.179	140.302	128.282	128.921	516.401	497.571	793.837	631.374	658.059	503.869	1126.5	1387.04	1.11599	0.730771	0.523896	0.558765	0.687417	0.567039	0.551481	0.661772	0.460485	0.493444	0.611561	0.522094	0.492038	104.855	0.603414	0.118019	0.037321
1428.6	1526.5	1411.25	1666.23	2023.01	1722.72	135.032	135.845	166.441	145.773	1282.83	1380.72	1265.48	1520.46	1877.23	1576.95	0.994881	0.705536	0.743426	0.798765	0.813754	0.598078	0.614547	0.689296	0.709758	646.843	664.742	925.453	762.45	768.108	631.512	1294.95	1572.46	139.793	112.115	114.891	122.266	524.577	542.476	803.187	640.184	645.842	509.246	1172.69	1450.19	1.16421	0.711595	0.54752	0.541931	0.668141	0.533462	0.534281	0.637681	0.487255	0.474118	0.587607	0.485032	0.472559	105.583	0.575593	0.0905961	0.028649
1340.97	1507.66	1392.93	1701.86	1935.51	1687.28	128.739	128.638	173.435	143.604	1197.37	1364.05	1249.32	1558.26	1791.91	1543.68	0.961476	0.681414	0.759968	0.815963	0.862961	0.565154	0.639399	0.715849	0.78644	653.225	703.335	914.857	727.592	777.707	621.932	1279.08	1560.72	130.254	106.113	115.295	117.221	536.004	586.114	797.636	610.371	660.486	504.711	1161.86	1443.5	1.15609	0.732205	0.595721	0.541967	0.641502	0.549392	0.533245	0.663574	0.541876	0.47416	0.554504	0.502615	0.471385	106.311	0.591495	0.106236	0.0335949
1375.02	1441.35	1426.36	1739.07	1934.4	1656.7	134.553	156.035	161.845	150.811	1224.21	1290.54	1275.54	1588.26	1783.59	1505.89	0.947592	0.706896	0.729547	0.845296	0.892461	0.599936	0.593695	0.761139	0.832414	632.801	656.503	925.962	756.739	758.669	604.548	1267.44	1533.89	123.504	108.34	122.594	118.146	514.655	538.357	807.816	638.593	640.523	486.402	1149.3	1415.74	1.13883	0.7137	0.555476	0.557206	0.681339	0.540864	0.521691	0.640325	0.496271	0.491654	0.604007	0.493201	0.4583	107.04	0.597094	0.122729	0.0388104
1335.2	1472.07	1370.41	1710.36	1887.47	1801.52	145.164	138.627	168.53	150.774	1184.42	1321.3	1219.64	1559.59	1736.7	1650.74	0.979422	0.661695	0.72266	0.78198	0.84787	0.538239	0.583349	0.663379	0.762923	638.024	661.497	922.768	736.859	810.649	645.491	1215.7	1543.38	125.473	121.105	103.993	116.857	521.167	544.64	805.911	620.002	693.792	528.634	1098.84	1426.53	1.11744	0.736563	0.572715	0.566531	0.674164	0.597057	0.577839	0.669048	0.515805	0.50236	0.595091	0.555228	0.521889	107.768	0.590731	0.0838738	0.0265232
1290.9	1527.78	1341.84	1662.27	2055.18	1728.92	128.123	132.695	181.397	147.405	1143.49	1380.38	1194.43	1514.86	1907.77	1581.52	1.00458	0.62283	0.736064	0.74664	0.802931	0.485192	0.603486	0.608815	0.692891	639.213	680.191	1053.88	739.68	779.672	674.672	1219.1	1540.77	132.583	128.726	114.519	125.276	513.937	554.915	928.599	614.404	654.396	549.396	1093.83	1415.5	1.11056	0.730841	0.587131	0.656818	0.672212	0.56664	0.604251	0.661859	0.532142	0.606013	0.592666	0.521654	0.551801	108.496	0.585652	0.0639647	0.0202274
1306.29	1462.45	1344.95	1645.93	1954.21	1798.3	136.911	139.302	153.332	143.182	1163.11	1319.27	1201.76	1502.75	1811.03	1655.12	1.00095	0.63581	0.706028	0.753947	0.7994	0.502908	0.558363	0.620098	0.687387	655.888	680.971	1003.59	746.176	780.527	607.529	1279.33	1517.08	141.416	117.601	111.141	123.386	532.502	557.585	880.2	622.79	657.141	484.143	1155.94	1393.69	1.13355	0.741884	0.577992	0.609958	0.667569	0.557477	0.521684	0.675733	0.521786	0.552216	0.586896	0.51154	0.458292	109.224	0.567522	0.0751791	0.0237737
1404.81	1462.57	1366.99	1618.61	2037.54	1670.43	147.08	140.879	146.54	144.833	1259.98	1317.74	1222.16	1473.77	1892.71	1525.6	0.983286	0.701137	0.717878	0.780517	0.798069	0.592075	0.576166	0.661121	0.685314	648.304	682.174	1004.62	728.893	731.094	589.805	1288.01	1589.48	136.17	126.03	123.591	128.597	519.707	553.577	876.026	600.296	602.497	461.208	1159.41	1460.88	1.16166	0.706536	0.559951	0.592375	0.627886	0.498752	0.484944	0.631326	0.501342	0.53203	0.537583	0.446718	0.416683	109.952	0.558036	0.0884222	0.0279616
1410.08	1550.39	1374.75	1631.29	1955.19	1637.2	125.881	129.632	162.64	139.384	1270.7	1411.01	1235.36	1491.9	1815.8	1497.82	0.953856	0.72892	0.792409	0.813291	0.832812	0.629997	0.688135	0.711723	0.739457	634.957	660.912	1010.22	742.649	763.47	637.906	1279.63	1541.85	122.119	127.581	127.614	125.771	509.186	535.141	884.452	616.878	637.699	512.135	1153.86	1416.08	1.14127	0.7046	0.550973	0.608757	0.656757	0.537323	0.548112	0.628893	0.491168	0.550837	0.573461	0.489294	0.488223	110.68	0.599119	0.0949506	0.030026
1366.41	1459.81	1311.04	1551.2	1857.55	1603.09	138.002	146.093	149.046	144.38	1222.03	1315.43	1166.66	1406.82	1713.17	1458.71	0.913956	0.731604	0.770985	0.801593	0.8196	0.633659	0.655949	0.693662	0.718867	652.947	683.44	963.732	710.01	804.893	645.665	1317.35	1571.75	128.882	129.622	124.42	127.641	525.306	555.799	836.091	582.369	677.252	518.024	1189.71	1444.11	1.17047	0.708775	0.557969	0.561117	0.604552	0.556417	0.540586	0.634138	0.499095	0.496144	0.508587	0.510369	0.479699	111.408	0.583017	0.0926622	0.0293024
1372.93	1434.08	1384.72	1619.55	1879.55	1646.13	143.07	152.972	151.433	149.158	1223.77	1284.92	1235.56	1470.39	1730.39	1496.98	0.930406	0.719693	0.739785	0.833925	0.841491	0.617403	0.609077	0.743582	0.752982	665.543	691.294	1043	793.582	748.531	630.185	1357.32	1604.41	143.242	122.639	108.594	124.825	540.718	566.469	918.178	668.757	623.706	505.36	1232.49	1479.59	1.20611	0.708014	0.551878	0.598001	0.673719	0.497284	0.511789	0.633183	0.492194	0.538488	0.594539	0.445098	0.447085	112.137	0.587363	0.108894	0.0344354
1325.27	1512.13	1433	1665.36	1845.03	1632.97	123.543	140.522	162.271	142.112	1183.16	1370.02	1290.89	1523.25	1702.91	1490.86	0.921062	0.70287	0.796785	0.880107	0.880586	0.59444	0.694708	0.814886	0.813907	664.536	674.886	971.754	742.743	783.046	618.397	1289.18	1637.83	124.961	131.703	113.448	123.371	541.165	551.515	848.383	619.372	659.675	495.026	1165.81	1514.46	1.18593	0.720655	0.54645	0.561944	0.634583	0.534911	0.509852	0.649063	0.486043	0.497094	0.545906	0.486631	0.444892	112.865	0.602757	0.136087	0.0430345
1312.3	1463.87	1377.24	1527.69	1851.93	1594.19	130.623	123.395	149.113	134.377	1177.92	1329.49	1242.87	1393.32	1717.55	1459.81	0.915485	0.704023	0.777924	0.852526	0.81038	0.596014	0.666373	0.772302	0.704498	685.686	685.677	880.618	746.401	764.113	628.525	1315.25	1560.15	141.634	123.964	114.593	126.73	558.956	558.947	753.888	619.671	637.383	501.795	1188.52	1433.42	1.16567	0.757283	0.563439	0.508032	0.645924	0.525817	0.525806	0.695078	0.505295	0.435201	0.559998	0.476593	0.46296	113.593	0.587431	0.117486	0.0371523
1282.46	1472.78	1365.28	1656.27	1948.98	1744.13	134.311	153.498	139.603	142.471	1139.99	1330.31	1222.8	1513.8	1806.51	1601.66	0.983277	0.634374	0.724732	0.780936	0.819753	0.500948	0.586463	0.661768	0.719107	624.07	671.372	916.696	748.562	774.224	630.13	1317.65	1646.66	124.054	123.87	106.829	118.251	505.819	553.121	798.445	630.311	655.973	511.879	1199.4	1528.41	1.20846	0.661029	0.537826	0.519008	0.633753	0.521994	0.517382	0.574156	0.476269	0.447802	0.544873	0.472372	0.45342	114.321	0.543718	0.0920594	0.0291117
1430.24	1512.99	1365.7	1665.31	1889.85	1743.54	128.388	137.589	168.368	144.782	1285.46	1368.2	1220.92	1520.53	1745.06	1598.76	0.9657	0.728346	0.758947	0.793926	0.838384	0.629213	0.637863	0.681824	0.748141	677.22	713.321	974.142	753.683	803.171	635.535	1300.39	1608.28	127.443	132.747	115.543	125.244	551.976	588.077	848.898	628.439	677.927	510.291	1175.14	1483.03	1.17834	0.739785	0.586429	0.565907	0.64802	0.553251	0.528959	0.673096	0.531346	0.501643	0.562602	0.506875	0.466531	115.049	0.593914	0.0931979	0.0294718
1437.86	1430.04	1372.2	1686.6	1906.09	1737.42	144.635	133.579	155.021	144.412	1293.45	1285.63	1227.79	1542.19	1761.68	1593.01	0.968444	0.730795	0.711119	0.796133	0.847916	0.632555	0.566012	0.685231	0.762995	662.465	682.552	993.368	762.554	833.494	646.286	1270.23	1525.9	132.551	164.438	123.591	140.193	522.272	542.359	853.175	622.361	693.301	506.093	1130.03	1385.71	1.11727	0.738238	0.570404	0.599848	0.676833	0.596726	0.553285	0.671152	0.513187	0.54061	0.598408	0.554863	0.494081	115.777	0.601909	0.0852417	0.0269558
1394.01	1519.84	1355.46	1772.71	1825.64	1617.78	127.376	133.375	154.071	138.274	1255.74	1381.57	1217.19	1634.44	1687.37	1479.5	0.913346	0.752287	0.810287	0.836869	0.952846	0.66189	0.714993	0.748127	0.926515	687.038	705.069	1011.74	757.834	802.813	637.674	1284.51	1599.36	127.49	177.972	125.513	143.658	543.38	561.411	868.083	614.176	659.155	494.016	1140.85	1455.7	1.15021	0.746077	0.573531	0.59285	0.648802	0.551088	0.524614	0.681	0.51673	0.532575	0.563575	0.504488	0.46161	116.506	0.63115	0.142808	0.0451598
1383.54	1512.95	1390.68	1695.72	1964.5	1697	143.95	137.626	149.086	143.554	1239.99	1369.4	1247.12	1552.16	1820.94	1553.45	0.972366	0.697764	0.754403	0.805405	0.849959	0.58747	0.631037	0.699547	0.766179	658.375	699.388	1059.83	782.317	833.151	645.359	1275.31	1598.53	129.626	135.053	127.081	130.587	527.788	568.801	929.241	651.73	702.564	514.772	1144.73	1467.94	1.15698	0.72043	0.577681	0.630905	0.684446	0.583945	0.543458	0.64878	0.521434	0.576264	0.607869	0.540755	0.482951	117.234	0.606229	0.0847515	0.0268008
1368.42	1436.46	1367.52	1672.05	1955.71	1563.73	115.444	135.694	158.104	136.414	1232.01	1300.05	1231.11	1535.63	1819.29	1427.31	0.933114	0.722434	0.746323	0.828506	0.87628	0.621144	0.618898	0.735215	0.807196	680.426	693.941	1059.05	748.642	830.778	658.069	1328.07	1600.72	131.23	224.438	121.734	159.134	521.292	534.807	899.917	589.508	671.644	498.935	1168.93	1441.58	1.15893	0.710364	0.542241	0.609966	0.618057	0.557304	0.525851	0.636134	0.481273	0.552225	0.525369	0.511349	0.463011	117.962	0.595181	0.111387	0.0352238
1333.11	1516.7	1426.28	1783.12	1945.87	1663.75	126.328	133.772	144.334	134.811	1198.3	1381.89	1291.46	1648.31	1811.05	1528.94	0.962141	0.68147	0.769371	0.842904	0.9122	0.565231	0.653525	0.757446	0.863174	692.657	700.562	913.252	797.445	807.277	622.7	1312.48	1590.04	132.122	237.181	112.416	160.573	532.084	539.989	752.679	636.872	646.704	462.127	1151.9	1429.47	1.14553	0.733549	0.553898	0.516134	0.675524	0.542885	0.492753	0.665261	0.494482	0.444502	0.596781	0.495433	0.425526	118.69	0.596136	0.141002	0.0445886
1320.51	1473.23	1349.03	1658.05	1940.02	1608.32	124.713	130.817	147.101	134.21	1186.3	1339.02	1214.82	1523.84	1805.81	1474.11	0.943848	0.68772	0.759955	0.808244	0.859659	0.573761	0.639379	0.703931	0.781295	677.165	731.475	944.1	758.544	792.898	632.125	1307.95	1585.83	135.311	155.553	122.444	137.769	539.396	593.706	806.331	620.775	655.129	494.356	1170.18	1448.06	1.1621	0.733026	0.600315	0.54504	0.649061	0.542116	0.519601	0.664604	0.547081	0.477688	0.563896	0.494584	0.455933	119.418	0.590215	0.105439	0.0333429
1394.63	1566.37	1399.58	1691.5	1858.29	1661.96	129.416	133.35	145.621	136.129	1258.51	1430.24	1263.45	1555.38	1722.16	1525.84	0.937049	0.734876	0.817613	0.846701	0.883818	0.638125	0.725999	0.763308	0.818944	704.476	713.503	941.953	767.493	833.626	643.304	1308.77	1568.96	129.519	281.977	126.085	179.194	525.282	534.309	762.759	588.299	654.432	464.11	1129.57	1389.77	1.11862	0.741593	0.561256	0.535629	0.639014	0.562589	0.506772	0.675367	0.502821	0.466883	0.551412	0.517182	0.441404	120.146	0.610144	0.132549	0.0419156
1382.66	1541.17	1356.97	1735.35	1855.05	1700.53	129.209	125.526	152.653	135.796	1246.86	1405.38	1221.17	1599.56	1719.25	1564.73	0.948224	0.719496	0.793935	0.808725	0.898211	0.617133	0.690427	0.704673	0.841374	693.933	733.335	932.588	782.393	810.552	643.543	1326.25	1606.1	137.178	353.419	136.938	209.178	484.755	524.157	723.41	573.215	601.374	434.365	1117.07	1396.92	1.11508	0.686551	0.552341	0.509611	0.624608	0.518619	0.475799	0.606218	0.492719	0.437013	0.533509	0.468648	0.406326	120.875	0.579804	0.137803	0.043577
1361.7	1531.18	1491.63	1708.48	1882.77	1667.14	116.282	142.405	147.443	135.377	1226.33	1395.8	1356.26	1573.1	1747.39	1531.77	0.945723	0.709517	0.790608	0.90056	0.885693	0.603513	0.685429	0.846466	0.821865	692.859	686.138	950.328	754.46	833.879	643.456	1286.5	1596.53	130.523	171.276	118.48	140.093	552.766	546.045	810.235	614.367	693.786	503.363	1146.4	1456.43	1.15332	0.756919	0.55633	0.551852	0.647255	0.578479	0.533099	0.694621	0.497238	0.485508	0.561653	0.534721	0.47122	121.603	0.620224	0.136678	0.0432214
1270.94	1570.11	1377.34	1685.43	1842.94	1623.02	131.564	141.096	153.626	142.095	1128.85	1428.02	1235.25	1543.34	1700.85	1480.93	0.917444	0.673249	0.833788	0.845489	0.895719	0.554009	0.750298	0.761438	0.83749	697.067	706.795	949.612	792.439	841.01	641.396	1333.3	1573.94	134.925	147.314	136.046	139.428	557.639	567.367	810.184	653.011	701.582	501.968	1193.88	1434.51	1.16882	0.753462	0.570385	0.544497	0.678841	0.577219	0.524569	0.690278	0.513165	0.477064	0.600904	0.53333	0.46156	122.331	0.617954	0.132648	0.041947
1448.94	1468.19	1407.75	1766.7	1901.29	1639.11	119.984	128.951	158.131	135.689	1313.25	1332.5	1272.06	1631.01	1765.6	1503.42	0.941947	0.762857	0.757779	0.84804	0.921979	0.676318	0.636109	0.765376	0.878413	717.908	715.369	939.24	789.2	839.559	667.778	1269.6	1653.68	126.25	159.291	115.884	133.808	584.1	581.561	805.432	655.392	705.751	533.97	1135.79	1519.88	1.17281	0.78653	0.582666	0.539462	0.678999	0.578674	0.556114	0.731821	0.527082	0.471284	0.6011	0.534936	0.497285	123.059	0.631972	0.131578	0.0416087
1359.77	1535.38	1474.72	1662.34	1976.01	1611.63	134.989	144.675	148.181	142.615	1217.15	1392.77	1332.1	1519.72	1833.39	1469.02	0.949773	0.701207	0.785529	0.88075	0.851991	0.59217	0.677798	0.815879	0.769345	691.62	714.862	949.921	771.175	850.31	682.868	1284.62	1597.66	127.688	147.578	118.141	131.136	560.484	583.726	818.785	640.039	719.174	551.732	1153.49	1466.52	1.16087	0.762493	0.59085	0.554046	0.669913	0.595745	0.580523	0.701623	0.536356	0.488027	0.589809	0.55378	0.524929	123.787	0.624972	0.11053	0.0349525
1343.7	1513.5	1337.22	1713.57	1895.46	1649.13	137.407	143.994	156.492	145.964	1197.73	1367.54	1191.25	1567.6	1749.5	1503.16	0.937496	0.699055	0.781399	0.797939	0.890342	0.589233	0.671594	0.688019	0.82911	724.538	704.685	960.927	771.246	843.893	669.046	1259.42	1657.65	134.106	142.232	130.4	135.579	588.959	569.106	825.348	635.667	708.314	533.467	1123.84	1522.07	1.1676	0.79661	0.57273	0.555267	0.6615	0.583365	0.558068	0.744484	0.515823	0.489428	0.579355	0.540115	0.499498	124.515	0.614666	0.114324	0.0361525
1358.48	1533.98	1352.3	1519.54	1839.86	1601.14	118.615	136.055	158.357	137.676	1220.8	1396.3	1214.63	1381.87	1702.18	1463.46	0.912433	0.732091	0.819748	0.835943	0.806407	0.634324	0.729206	0.746699	0.698308	698.214	720.401	968.294	825.111	865.459	700.179	1265.97	1664.56	131.305	138.292	113.877	127.825	570.389	592.576	840.469	697.286	737.634	572.354	1138.14	1536.74	1.18062	0.762988	0.589775	0.559206	0.717624	0.600815	0.592148	0.702245	0.535138	0.49395	0.649098	0.559377	0.538094	125.244	0.628644	0.091076	0.0288008
1277.99	1540.07	1473.1	1626.07	1820.89	1670.94	135.635	125.168	142.01	134.271	1143.72	1405.79	1338.83	1491.79	1686.62	1536.66	0.930728	0.672382	0.809098	0.903311	0.853446	0.552826	0.713206	0.850714	0.771612	691.615	732.191	973.483	787.376	877.339	670.717	1275.53	1686.42	137.102	134.654	118.199	129.985	561.63	602.206	843.498	657.391	747.354	540.732	1145.54	1556.43	1.1921	0.744035	0.593586	0.555816	0.670048	0.602869	0.554043	0.678435	0.539457	0.490058	0.589977	0.561644	0.49494	125.972	0.624287	0.122911	0.0388679
1451.01	1531.01	1419.28	1549.1	1888.42	1703.08	134.029	138.941	148.273	140.414	1310.6	1390.6	1278.86	1408.69	1748.01	1562.66	0.955397	0.750595	0.779688	0.840571	0.785091	0.659581	0.669023	0.753843	0.665089	673.569	729.476	953.283	828.422	862.469	685.119	1244.08	1749.46	115.787	141.228	128.596	128.537	545.032	600.939	824.746	699.885	733.932	556.582	1115.54	1620.92	1.20216	0.716004	0.587381	0.538911	0.707391	0.587088	0.565511	0.64322	0.532425	0.470651	0.636382	0.544224	0.507928	126.7	0.608237	0.0892046	0.028209
1381.48	1491.72	1378.34	1625.4	1911.15	1591.73	140.223	122.277	142.908	135.136	1246.35	1356.59	1243.2	1490.27	1776.01	1456.59	0.93037	0.733	0.781078	0.839112	0.852901	0.635566	0.671111	0.75159	0.770764	669.923	706.926	957.944	809.798	880.206	700.622	1271.08	1678.02	118.661	116.246	125.744	120.217	549.706	586.709	837.727	689.581	759.989	580.405	1150.86	1557.8	1.19534	0.726267	0.576746	0.550519	0.700956	0.611402	0.593083	0.656113	0.520373	0.483977	0.628385	0.571062	0.539154	127.428	0.62281	0.0951925	0.0301025
1391.19	1500.55	1433.73	1694.2	1862.18	1733.29	129.991	139.733	158.012	142.579	1248.61	1357.97	1291.15	1551.62	1719.6	1590.71	0.956311	0.714411	0.760664	0.847837	0.863927	0.610192	0.640444	0.765062	0.787947	671.776	740.746	985.389	797.972	824.956	691.962	1343.24	1715.59	125.881	133.12	121.799	126.933	544.843	613.813	858.456	671.039	698.023	565.029	1216.3	1588.65	1.24067	0.693541	0.581343	0.543529	0.657186	0.541034	0.556276	0.615	0.525583	0.475952	0.573993	0.493389	0.497468	128.156	0.598503	0.109541	0.0346398
1458.46	1508.32	1435.74	1576.42	1899.93	1580.83	127.424	121.489	154.971	134.628	1323.83	1373.69	1301.11	1441.79	1765.31	1446.2	0.924265	0.783711	0.796147	0.883998	0.830609	0.704782	0.69375	0.820894	0.736023	682.078	731.164	1008.88	815.724	886.957	672.996	1265.23	1676.71	133.251	125.207	129.75	129.403	552.675	601.761	879.48	686.321	757.554	543.593	1135.82	1547.31	1.18359	0.737438	0.597414	0.583694	0.704567	0.615493	0.560981	0.670147	0.543795	0.522064	0.632873	0.575578	0.502797	128.884	0.64027	0.103348	0.0326814
1420.94	1566.25	1304.2	1540.26	1822.94	1630.27	131.829	130.054	161.951	141.278	1279.66	1424.97	1162.92	1398.98	1681.66	1488.99	0.914717	0.765472	0.834492	0.798357	0.814359	0.679887	0.751356	0.688666	0.710701	702.032	700.181	987.036	785.362	864.447	672.049	1249.37	1653.21	129.162	118.445	126.067	124.558	577.474	575.623	862.478	660.804	739.889	547.491	1124.81	1528.65	1.17068	0.779025	0.577767	0.578723	0.685853	0.60777	0.571235	0.722392	0.521531	0.516357	0.609617	0.567053	0.51441	129.612	0.628197	0.0931505	0.0294568
1301.52	1467.66	1354.88	1770.91	1967.06	1582.3	124.945	123.544	160.915	136.468	1165.05	1331.19	1218.41	1634.44	1830.59	1445.83	0.941877	0.676818	0.757092	0.812331	0.923984	0.558882	0.635078	0.710241	0.881538	674.926	709.182	983.605	772.443	846.959	679.318	1313.69	1612.7	139.318	123.734	123.596	128.883	546.043	580.299	854.722	643.56	718.076	550.435	1184.81	1483.82	1.18356	0.728608	0.576122	0.567277	0.660687	0.583433	0.568057	0.659054	0.519667	0.503217	0.578344	0.54019	0.510811	130.341	0.609702	0.117712	0.0372238
1388.55	1619.68	1454.82	1746.74	1853.14	1580.8	126.251	109.05	138.457	124.586	1263.96	1495.09	1330.23	1622.16	1728.55	1456.21	0.917365	0.753896	0.873028	0.910585	0.941544	0.664087	0.80925	0.861944	0.908904	683.597	727.278	1003.1	801.567	875.826	684.824	1278.37	1657.91	134.077	125.255	117.556	125.629	557.968	601.649	877.47	675.938	750.197	559.195	1152.74	1532.28	1.18628	0.742808	0.595946	0.581037	0.692331	0.60813	0.575771	0.676894	0.54213	0.519013	0.617668	0.567451	0.519547	131.069	0.668689	0.144688	0.0457544
1387	1467.97	1349.44	1757.53	1868.79	1543.56	118.582	136.858	156.089	137.176	1249.82	1330.8	1212.27	1620.35	1731.62	1406.38	0.902869	0.757432	0.789569	0.843157	0.955597	0.668913	0.683867	0.757837	0.930803	714.748	731.725	993.052	785.118	878.991	690.769	1299.64	1614.52	136.248	123.521	113.688	124.486	590.262	607.239	868.566	660.632	754.505	566.283	1175.16	1490.04	1.18109	0.789254	0.604126	0.577668	0.679628	0.61431	0.585631	0.735243	0.5514	0.515146	0.601881	0.574273	0.530714	131.797	0.655008	0.128749	0.0407139
1367.73	1485.8	1345.34	1658.64	1822.58	1693.36	127.998	128.869	155.177	137.348	1230.38	1348.45	1207.99	1521.3	1685.23	1556.01	0.936303	0.719023	0.771472	0.810178	0.865141	0.616488	0.656681	0.706917	0.789838	703.971	720.22	1027.35	825.188	829.264	687.054	1306.43	1707.1	122.77	122.872	107.231	117.624	586.347	602.596	909.721	707.564	711.64	569.43	1188.81	1589.48	1.22703	0.754668	0.577063	0.582389	0.700659	0.557719	0.56684	0.691793	0.520733	0.520566	0.628016	0.511806	0.509432	132.525	0.615227	0.0979909	0.0309874
1509.65	1649.03	1543.45	1872.64	2049.93	1869.37	137.183	131.214	164.499	144.299	1365.36	1504.73	1399.15	1728.34	1905.63	1725.07	1.04816	0.712752	0.769014	0.838246	0.877995	0.607929	0.652988	0.750253	0.80987	717.749	751.275	1005.66	809.98	864.552	657.598	1318.31	1678.81	135.728	115.343	123.538	124.87	592.879	626.405	880.787	685.11	739.682	532.728	1193.44	1553.94	1.21544	0.770352	0.605583	0.569243	0.684893	0.585223	0.535362	0.711496	0.553052	0.505473	0.608424	0.542166	0.473782	133.253	0.621543	0.109427	0.0346038
1554.37	1681.43	1465.6	1757.16	2066.54	1835.71	125.903	144.313	170.927	147.048	1407.32	1534.38	1318.55	1610.11	1919.49	1688.66	1.04072	0.739909	0.789769	0.795605	0.82378	0.644995	0.684168	0.684417	0.725382	732.58	723.286	989.377	836.01	853.067	699.282	1311.06	1688.27	125.309	130.067	121.289	125.555	607.025	597.731	863.822	710.455	727.512	573.727	1185.5	1562.71	1.21485	0.789112	0.578141	0.558547	0.710572	0.575872	0.576841	0.735064	0.521954	0.493194	0.640335	0.531844	0.520759	133.981	0.618211	0.092455	0.0292368
1480.44	1668.19	1577.78	1903.37	1999.71	1712.56	138.721	151.904	154.453	148.359	1332.08	1519.84	1429.42	1755.01	1851.35	1564.2	0.98393	0.740777	0.827437	0.912286	0.94974	0.64618	0.740757	0.86457	0.921676	725.768	748.253	1010.74	827.557	856.793	699.907	1375.13	1698.93	136.862	131.985	119.471	129.439	596.329	618.814	881.3	698.118	727.354	570.468	1245.7	1569.49	1.24807	0.754574	0.582602	0.554681	0.679648	0.560422	0.558298	0.691675	0.527009	0.488756	0.601906	0.51479	0.499758	134.71	0.649708	0.154247	0.0487772
1439.8	1697.35	1515.33	1785.32	2035.39	1799.63	121.311	133.246	175.242	143.266	1296.53	1554.08	1372.07	1642.05	1892.13	1656.37	1.02336	0.693227	0.813485	0.841941	0.854374	0.581278	0.719797	0.755959	0.773059	694.976	720.542	1035.36	828.412	872.935	704.788	1366.63	1778.99	132.36	117.304	146.316	131.993	562.983	588.549	903.366	696.419	740.942	572.795	1234.63	1647	1.27286	0.698508	0.543319	0.557499	0.664793	0.559776	0.54966	0.62124	0.482494	0.49199	0.583447	0.514077	0.489976	135.438	0.601332	0.112864	0.0356906
1508.99	1638.19	1490.69	1954.37	2030.9	1812.53	139.212	151.654	153.028	147.965	1361.03	1490.23	1342.72	1806.4	1882.93	1664.57	1.02338	0.727694	0.780039	0.823916	0.939867	0.628322	0.669551	0.728129	0.90629	734.958	724.825	1007.39	811.026	906.868	701.987	1392.69	1814.54	130.549	120.089	129.718	126.785	608.173	598.04	880.608	684.241	780.083	575.202	1265.9	1687.75	1.30472	0.736151	0.538599	0.530183	0.637218	0.574956	0.538491	0.66853	0.477146	0.460631	0.54918	0.530832	0.477327	136.166	0.609594	0.140071	0.0442942
1512.55	1583.79	1449.34	1738.46	1973.16	1653.67	138.561	136.28	156.368	143.736	1368.81	1440.05	1305.61	1594.72	1829.43	1509.93	0.961283	0.779137	0.802472	0.852895	0.88333	0.698538	0.703251	0.772871	0.818184	730.936	740.691	986.079	824.05	901.569	722.814	1392.04	1697.86	133.992	116.667	131.584	127.414	603.522	613.277	858.665	696.636	774.155	595.4	1264.62	1570.45	1.25806	0.757615	0.572806	0.536146	0.672823	0.591748	0.578073	0.695495	0.515909	0.467476	0.593425	0.549368	0.522155	136.894	0.633667	0.119696	0.0378512
1567.98	1629.15	1478.32	1682.07	2009.74	1706.4	118.445	143.268	169.9	143.871	1424.11	1485.28	1334.45	1538.2	1865.87	1562.53	0.987361	0.789203	0.805812	0.84871	0.829518	0.712278	0.70827	0.766411	0.734324	729.384	760.789	1050.57	814.507	925.605	687.348	1328.97	1745.72	127.071	121.567	120.259	122.966	606.418	637.823	927.602	691.541	802.639	564.382	1206	1622.76	1.24881	0.766887	0.600144	0.583478	0.672848	0.618064	0.552016	0.707144	0.546888	0.521816	0.593456	0.578416	0.492644	137.622	0.636165	0.0996844	0.031523
1538.01	1664.07	1483.8	1733.57	1927.83	1734.54	132.274	126.561	165.561	141.465	1396.55	1522.61	1342.33	1592.11	1786.36	1593.07	0.975166	0.783605	0.836396	0.864401	0.869328	0.704637	0.754217	0.790636	0.796362	742.639	765.036	1039.62	810.17	933.324	727.895	1344.93	1740.07	137.35	131.964	120.213	129.842	612.797	635.194	909.774	680.328	803.482	598.053	1215.09	1610.23	1.24851	0.775138	0.597812	0.5724	0.662095	0.61886	0.585088	0.717509	0.544246	0.509098	0.580094	0.579294	0.530099	138.35	0.650619	0.11299	0.0357305
1458.82	1693.44	1439.8	1743.88	1986.78	1698.22	135.644	146.186	152.391	144.74	1314.08	1548.7	1295.06	1599.14	1842.04	1553.48	0.978105	0.73512	0.848174	0.831458	0.870544	0.638459	0.77191	0.739773	0.798258	730.521	774.78	1025.95	798.25	939.446	691.354	1344.22	1735.34	131.631	119.297	117.108	122.679	607.842	652.101	903.268	675.571	816.767	568.675	1221.54	1612.66	1.25274	0.766278	0.611655	0.56639	0.655249	0.626971	0.554471	0.706379	0.559932	0.502199	0.571586	0.588248	0.495424	139.079	0.637217	0.110751	0.0350226
1484.82	1621.7	1426.07	1622.46	2005.57	1777.86	132.662	162.251	174.288	156.4	1328.42	1465.3	1269.67	1466.06	1849.17	1621.46	1.00095	0.726178	0.784178	0.796546	0.779878	0.626254	0.675769	0.685869	0.656965	707.616	699.278	989.522	811.053	852.239	696.459	1364.7	1628.66	131.968	154.667	125.476	137.37	570.246	561.908	852.152	673.683	714.869	559.089	1227.33	1491.29	1.20807	0.745461	0.546542	0.554094	0.677576	0.56904	0.565278	0.680226	0.486147	0.488082	0.599331	0.524303	0.507664	139.807	0.593061	0.0834985	0.0264046
1503.01	1623.25	1498.67	1818.01	1931.48	1803.24	128.724	143.573	178.319	150.205	1352.8	1473.05	1348.46	1667.81	1781.27	1653.03	0.99223	0.746008	0.795257	0.853418	0.895001	0.65332	0.692412	0.773678	0.836371	702.15	733.843	1028.82	798.408	857.222	693.847	1416.25	1641.35	125.995	130.207	126.141	127.448	574.702	606.395	901.371	670.96	729.774	566.399	1288.8	1513.9	1.24816	0.727161	0.570873	0.567277	0.653167	0.562251	0.55428	0.657237	0.513718	0.503216	0.568999	0.516809	0.495208	140.535	0.621097	0.121069	0.0382853
1495.82	1763.28	1500.4	1885.15	2039.62	1720.2	137.1	154.788	150.882	147.59	1348.23	1615.69	1352.81	1737.56	1892.03	1572.61	0.997564	0.73951	0.867602	0.851591	0.927448	0.644451	0.801097	0.770858	0.886937	677.828	723.926	995.933	797.612	819.372	639.47	1574.49	1642.68	135.463	122.319	116.691	124.824	553.004	599.102	871.109	672.788	694.548	514.646	1449.66	1517.86	1.33138	0.655967	0.52875	0.513961	0.614005	0.50166	0.472151	0.567797	0.465985	0.442007	0.520333	0.449929	0.402195	141.263	0.595159	0.171808	0.0543304
1533.99	1682.3	1540.8	1869.78	2024.08	1765.81	135.687	132.75	155.037	141.158	1392.83	1541.14	1399.64	1728.62	1882.92	1624.65	1.0111	0.753748	0.816492	0.869272	0.910324	0.663884	0.724314	0.798158	0.860251	681.34	713.706	1009.89	806.54	900.929	694.649	1312.04	1605.65	144.058	129.422	120.683	131.388	549.952	582.318	878.501	675.152	769.541	563.261	1180.65	1474.26	1.1777	0.737476	0.581004	0.585961	0.696569	0.62836	0.584187	0.670195	0.525199	0.524667	0.622934	0.589781	0.529078	141.991	0.650846	0.116684	0.0368988
1618.11	1717.52	1544.45	1721.05	2013.52	1755.39	139.113	131.405	165.636	145.385	1472.73	1572.14	1399.06	1575.67	1868.13	1610.01	1.00258	0.803755	0.839988	0.876298	0.836826	0.73214	0.759613	0.809005	0.745713	714.833	758.606	1004.47	811.143	904.371	711.81	1308.41	1637.51	137.341	143.479	125.175	135.332	579.501	623.274	869.137	675.811	769.039	576.478	1173.08	1502.17	1.1848	0.772441	0.618139	0.57624	0.693068	0.624185	0.59431	0.714121	0.56728	0.513506	0.618583	0.585172	0.540543	142.719	0.658568	0.105001	0.0332042
1579.91	1666.59	1520.85	1774.65	2026.92	1835.53	134.177	122.575	161.116	139.289	1440.62	1527.3	1381.56	1635.36	1887.63	1696.24	1.0344	0.762045	0.79093	0.838717	0.84181	0.675209	0.685913	0.750981	0.753479	711.01	728.769	1015.39	812.423	902.509	710.403	1297.73	1629.2	135.586	121.376	114.928	123.963	587.047	604.806	891.423	688.46	778.546	586.44	1173.77	1505.24	1.18635	0.781475	0.599038	0.590242	0.705116	0.631074	0.603788	0.725471	0.545635	0.529581	0.633555	0.592777	0.551278	143.448	0.644388	0.0862137	0.0272632
1542.65	1742.25	1460.56	1767.93	2057.69	1753.69	132.978	143.044	154.82	143.614	1399.03	1598.64	1316.95	1624.31	1914.08	1610.07	1.01508	0.754138	0.843633	0.814712	0.852041	0.664417	0.765088	0.713917	0.769424	721.479	727.171	1012.81	827.986	901.129	690.045	1299.04	1628.79	128.011	118.018	132.693	126.241	595.238	600.93	886.566	701.745	774.888	563.804	1172.8	1502.55	1.1848	0.793415	0.595977	0.587793	0.719662	0.62893	0.581242	0.740471	0.542166	0.52677	0.651631	0.59041	0.525743	144.176	0.649004	0.0976289	0.030873
1554.97	1693.18	1540.6	1744.24	2043.81	1686.04	144.965	130.309	167.845	147.706	1407.27	1545.47	1392.9	1596.53	1896.11	1538.34	0.988127	0.779263	0.83782	0.885198	0.860308	0.69871	0.756356	0.822747	0.782307	708.245	734.076	1024.93	822.099	886.063	710.907	1340.64	1616.15	131.167	137.44	125.22	131.276	576.969	602.8	893.656	690.823	754.787	579.631	1209.36	1484.88	1.19644	0.761585	0.592018	0.586732	0.701572	0.606658	0.591747	0.700482	0.53768	0.525551	0.62915	0.565826	0.537641	144.904	0.655645	0.11131	0.0351992
1499.46	1661.22	1533.26	1763.56	1924.18	1719.26	117.899	144.236	155.531	139.222	1360.24	1522	1394.04	1624.33	1784.95	1580.03	0.970773	0.766689	0.839845	0.901763	0.890938	0.681549	0.759397	0.848324	0.83004	732.864	763.799	1006.34	832.675	921.617	699.1	1350.63	1621.48	135.277	120.355	124.182	126.605	606.259	637.194	879.736	706.07	795.012	572.495	1224.02	1494.88	1.2078	0.792717	0.619908	0.572158	0.710309	0.632976	0.578962	0.739593	0.569285	0.50882	0.640008	0.594876	0.523162	145.632	0.669505	0.122295	0.0386732
1512.41	1735.33	1457.69	1713.57	1933.77	1662.43	139.331	143.766	156.531	146.543	1365.87	1588.79	1311.14	1567.03	1787.22	1515.89	0.951656	0.785325	0.89431	0.865176	0.876772	0.706985	0.841221	0.791834	0.807964	720.818	765.679	1018.15	832.408	905.115	711.174	1279.72	1597.41	138.065	115.511	105.422	119.666	601.152	646.013	898.483	712.742	785.449	591.508	1160.06	1477.74	1.16861	0.812404	0.649569	0.603951	0.741071	0.646338	0.618255	0.764326	0.602895	0.545319	0.678235	0.609625	0.567661	146.36	0.691607	0.106992	0.0338338
1504.23	1725.58	1511.65	1732.25	1966.67	1641.58	137.59	144.012	162.09	147.897	1356.34	1577.68	1363.76	1584.35	1818.77	1493.68	0.953391	0.778425	0.88644	0.898257	0.884853	0.697567	0.829398	0.84291	0.820556	719.12	730.195	1047.34	790.899	893.568	716.156	1291.3	1580.51	129.449	120.062	123.136	124.216	594.904	605.979	923.125	666.683	769.352	591.94	1167.08	1456.3	1.16376	0.807309	0.611852	0.623099	0.696068	0.635729	0.621283	0.757926	0.560156	0.567303	0.622312	0.597914	0.571091	147.088	0.686713	0.117159	0.037049
1505.57	1691.41	1461.1	1599.81	1977	1758.44	132.349	144.177	161.123	145.883	1359.68	1545.53	1315.21	1453.92	1831.12	1612.56	0.993313	0.748984	0.833478	0.831466	0.779373	0.657382	0.749832	0.739786	0.656178	698.445	738.376	1040.88	838.334	918.085	714.255	1250.99	1624.89	115.182	135.609	126.654	125.815	572.63	612.561	915.063	712.519	792.27	588.44	1125.17	1499.08	1.15926	0.780097	0.620897	0.620054	0.746811	0.657206	0.620005	0.723739	0.570405	0.563806	0.685368	0.621621	0.569644	147.816	0.653776	0.0712535	0.0225323
1543.46	1611.25	1539.72	1776.03	1905.29	1717.38	131.778	135.596	154.767	140.714	1402.75	1470.53	1399.01	1635.32	1764.58	1576.67	0.964204	0.796035	0.816974	0.91114	0.903073	0.721603	0.725038	0.862801	0.84895	709.964	749.095	1017.46	877.852	935.227	708.531	1295.98	1656.81	128.329	134.456	122.002	128.262	581.702	620.833	889.195	749.59	806.965	580.269	1167.72	1528.55	1.19243	0.770416	0.61178	0.585768	0.763815	0.650779	0.594392	0.711577	0.560074	0.524445	0.706498	0.614526	0.540636	148.545	0.681615	0.120038	0.0379593
1544.85	1621.55	1404.74	1710.4	1818.64	1543.86	118.551	141.154	154.848	138.184	1406.66	1483.37	1266.56	1572.21	1680.46	1405.68	0.888758	0.866017	0.894062	0.894903	0.941927	0.817123	0.840849	0.837732	0.9095	705.873	735.901	1049.26	815.602	887.527	755.89	1282.04	1643.87	137.015	141.458	133.894	137.456	568.417	598.445	911.802	678.146	750.071	618.434	1144.58	1506.41	1.17199	0.765947	0.600001	0.611133	0.703063	0.615443	0.644531	0.705963	0.546726	0.553565	0.631004	0.575523	0.59742	149.273	0.70154	0.1383	0.0437343
1443.5	1601.4	1491.77	1604.83	1940.52	1753.21	145.81	136.543	156.841	146.398	1297.1	1455	1345.37	1458.43	1794.12	1606.81	0.981498	0.723112	0.794101	0.860772	0.7912	0.622069	0.690676	0.785033	0.67461	752.301	762.546	1028.55	814.618	919.804	714.86	1332.52	1639.27	141.475	122.562	125.6	129.879	622.422	632.667	898.666	684.739	789.925	584.981	1202.64	1509.39	1.20264	0.817345	0.618147	0.586979	0.691807	0.631626	0.594129	0.770533	0.567288	0.525835	0.617016	0.593386	0.540338	150.001	0.638678	0.090122	0.0284991
1526.48	1577.31	1469.38	1774.78	1872.29	1792.28	132.065	138.815	159.131	143.337	1383.15	1433.97	1326.05	1631.45	1728.95	1648.94	0.976764	0.774817	0.786419	0.852518	0.88935	0.692642	0.679135	0.772289	0.827566	739.094	760.599	1017.22	829.409	892.692	719.992	1340.97	1623.48	141.341	120.207	124.684	128.744	610.35	631.855	888.478	700.665	763.948	591.248	1212.23	1494.74	1.20176	0.802079	0.617805	0.580749	0.708416	0.611302	0.600934	0.751355	0.566902	0.518683	0.637656	0.570952	0.548045	150.729	0.656522	0.10538	0.033324
1372.06	1622.51	1368.73	1677.16	1896.27	1615.97	136.348	132.956	161.082	143.462	1228.6	1479.05	1225.27	1533.7	1752.81	1472.51	0.928963	0.723654	0.852877	0.828262	0.879087	0.622809	0.778976	0.734839	0.811572	690.102	785.274	1038.52	821.051	952.466	715.754	1305.32	1620.78	127.811	136.128	112.7	125.546	564.556	659.728	912.969	695.505	826.92	590.208	1179.77	1495.23	1.18548	0.752091	0.653919	0.604955	0.712858	0.670781	0.608117	0.688556	0.607826	0.546472	0.643176	0.636605	0.55618	151.457	0.662701	0.0894895	0.0282991
1501.99	1646.86	1504.69	1579.41	1871.55	1717.09	135.995	123.966	151.386	137.116	1364.87	1509.75	1367.58	1442.3	1734.44	1579.98	0.957038	0.78034	0.845041	0.897341	0.802446	0.700181	0.767203	0.841496	0.692134	748.93	791.726	1023.7	827.479	910.645	676.766	1407.62	1772.86	119.454	127.094	137.76	128.103	620.827	663.623	895.598	699.376	782.542	548.663	1279.52	1644.76	1.29477	0.757243	0.602257	0.543352	0.656319	0.581201	0.517594	0.695028	0.549283	0.47575	0.572916	0.537726	0.45366	152.185	0.628538	0.128981	0.0407875
1393.72	1583.26	1415.31	1667.46	1931.31	1696.73	126.277	127.577	151.645	135.166	1258.56	1448.09	1280.15	1532.29	1796.14	1561.57	0.96813	0.711312	0.801245	0.830349	0.842748	0.605963	0.701409	0.738061	0.754942	758.195	797.944	1017.74	837.756	911.473	737.725	1287.13	1631.2	129.247	119.734	127.705	125.562	632.633	672.382	892.177	712.194	785.911	612.163	1161.57	1505.64	1.18031	0.846469	0.669378	0.593764	0.733157	0.640304	0.633498	0.807122	0.625343	0.533625	0.668401	0.602965	0.584925	152.914	0.662275	0.0865812	0.0273794
1456.79	1660.17	1512.22	1714.48	1879.94	1646.43	125.798	126.274	158.94	137.004	1319.78	1523.17	1375.22	1577.47	1742.93	1509.43	0.937641	0.770171	0.870189	0.92102	0.895809	0.6863	0.804983	0.878056	0.837631	735.087	785.846	1019.16	852.842	923.111	723.169	1314.68	1659.82	132.026	123.66	122.33	126.005	609.082	659.841	893.156	726.837	797.106	597.164	1188.67	1533.81	1.20513	0.798178	0.643367	0.582177	0.732825	0.636053	0.605252	0.746453	0.595868	0.520322	0.667988	0.598273	0.552935	153.642	0.688881	0.124234	0.0392861
1482.96	1701.95	1469.61	1745.99	1946.92	1647.85	145.28	134.22	154.144	144.548	1338.42	1557.4	1325.06	1601.44	1802.37	1503.3	0.951896	0.769348	0.876421	0.874138	0.8958	0.685177	0.814346	0.80567	0.837617	750.889	765.164	1065.92	838.801	962.511	704.059	1276.2	1614.3	118.457	124.833	128.166	123.819	627.07	641.345	942.103	714.982	838.692	580.24	1152.38	1490.48	1.16971	0.846635	0.64427	0.632677	0.742702	0.689503	0.605908	0.80733	0.596891	0.578298	0.680262	0.657271	0.553678	154.37	0.701654	0.107476	0.0339869
1427.57	1567.11	1394.22	1780.48	1877.03	1667.52	133.603	133.469	160.322	142.465	1285.11	1424.65	1251.76	1638.02	1734.57	1525.05	0.940176	0.747911	0.81171	0.836075	0.927681	0.655918	0.71713	0.746901	0.887299	724.253	753.664	1020.84	835.335	904.687	700.768	1277.65	1601.48	133.349	132.374	120.224	128.649	595.604	625.015	892.187	706.686	776.038	572.119	1149.01	1472.83	1.16107	0.810132	0.632535	0.603612	0.739544	0.64274	0.601871	0.761472	0.583593	0.54493	0.676338	0.605653	0.549106	155.098	0.672834	0.108394	0.0342772
1394.22	1655.66	1526.9	1721.73	1865.79	1501.58	127.525	130.674	148.335	135.511	1258.71	1520.15	1391.39	1586.21	1730.28	1366.07	0.890103	0.773759	0.914847	0.981621	0.94888	0.691198	0.872073	0.971623	0.920336	715.562	729.76	1025.73	852.903	925.166	717.005	1313.48	1600.66	129.409	134.627	130.289	131.442	584.12	598.318	894.288	721.461	793.724	585.563	1182.04	1469.22	1.17642	0.784144	0.597615	0.597138	0.745154	0.648809	0.607975	0.728823	0.544022	0.537498	0.683309	0.612352	0.55602	155.826	0.711725	0.160172	0.0506509
1478.23	1565.34	1387.43	1720.49	1827.5	1609.19	149.314	131.111	165.907	148.777	1329.46	1416.56	1238.65	1571.71	1678.72	1460.41	0.905125	0.803687	0.838357	0.85936	0.924601	0.732047	0.757162	0.782854	0.882499	736.836	731.417	998.232	803.842	913.085	703.899	1279.11	1596.54	125.921	109.998	130.981	122.3	614.536	609.117	875.932	681.542	790.785	581.599	1156.81	1474.24	1.16558	0.832649	0.61406	0.590322	0.710472	0.652419	0.609477	0.789759	0.562658	0.529672	0.64021	0.616337	0.55772	156.554	0.685092	0.119718	0.0378582
1437.32	1620.91	1480.15	1704.52	1885.18	1627.33	128.146	134.234	148.476	136.952	1300.37	1483.96	1343.2	1567.57	1748.22	1490.37	0.933216	0.762439	0.851811	0.903841	0.894407	0.675747	0.777375	0.851532	0.835446	690.594	755.472	1035.95	840.332	943.385	716.336	1283.52	1618.99	135.682	143.222	127.907	135.604	554.99	619.868	900.349	704.728	807.781	580.732	1147.91	1483.39	1.16466	0.752565	0.625394	0.607258	0.735225	0.66697	0.609051	0.689151	0.575502	0.549117	0.67097	0.632399	0.557238	157.283	0.681448	0.109857	0.03474
1478.62	1626.54	1450.33	1632.34	1901.34	1618.15	123.505	151.036	156.861	143.801	1334.82	1482.74	1306.53	1488.54	1757.53	1474.35	0.930814	0.78466	0.853304	0.881435	0.851504	0.706077	0.779618	0.816936	0.768587	776.171	754.65	1019.23	852.571	914.59	706.298	1283.24	1613.08	129.954	125.81	120.755	125.506	650.665	629.144	893.722	727.065	789.084	580.792	1157.73	1487.58	1.17128	0.877307	0.631161	0.599377	0.754235	0.647845	0.605667	0.845863	0.582036	0.540069	0.694594	0.611289	0.553405	158.011	0.689847	0.112488	0.0355718
1467.63	1586.1	1440.18	1517.75	1822.68	1644.13	132.818	128.143	136.357	132.439	1335.19	1453.66	1307.74	1385.31	1690.24	1511.69	0.924029	0.790641	0.842712	0.888729	0.798275	0.714241	0.763706	0.828198	0.685635	714.111	772.659	1030.04	856.216	924.214	726.547	1317.8	1625.28	138.273	119.58	122.586	126.813	587.298	645.846	903.225	729.403	797.401	599.734	1190.99	1498.46	1.19244	0.77782	0.636423	0.595005	0.743238	0.64306	0.614325	0.720879	0.587998	0.535049	0.680928	0.606006	0.563211	158.739	0.668585	0.0937682	0.0296521
1484.18	1608.46	1437.94	1702.5	1838.69	1608.47	129.669	128.88	157.101	138.55	1345.63	1469.91	1299.39	1563.95	1700.14	1469.92	0.913866	0.805683	0.861612	0.892874	0.911234	0.734772	0.792098	0.834598	0.861669	744.919	795.343	1023.76	868.818	933.039	708.242	1295.27	1599.97	149.053	128.136	121.187	132.792	612.127	662.551	890.968	736.026	800.247	575.45	1162.48	1467.18	1.16569	0.829307	0.667865	0.600398	0.767196	0.660163	0.602976	0.78556	0.623629	0.541241	0.7107	0.624885	0.550358	159.467	0.705951	0.115517	0.0365297
1413.37	1547.34	1431.31	1692.75	1820.43	1578.13	126.971	139.828	141.692	136.164	1277.2	1411.18	1295.15	1556.59	1684.27	1441.97	0.900959	0.775667	0.839033	0.90271	0.919937	0.693802	0.758177	0.849785	0.875232	744.206	767.019	1044.93	843.788	932.754	739.873	1297.56	1600.27	134.315	119.936	140.975	131.742	612.464	635.277	913.185	712.046	801.012	608.131	1165.81	1468.53	1.16792	0.828181	0.639151	0.614196	0.740785	0.659534	0.636005	0.784146	0.591091	0.557082	0.67788	0.624191	0.587764	160.195	0.699915	0.112923	0.0357095
1550.41	1719.33	1589.86	1692.15	2030.21	1740.93	137.12	127.692	161.269	142.027	1408.38	1577.3	1447.83	1550.12	1888.19	1598.9	1.00461	0.767085	0.841044	0.905011	0.821594	0.682089	0.761199	0.853338	0.721975	724.763	769.154	1035.7	790.57	944.099	733.611	1262.19	1666.02	126.673	135.255	128.367	130.098	594.665	639.056	905.602	660.472	814.001	603.513	1132.09	1535.92	1.17723	0.797751	0.637866	0.604277	0.681693	0.664926	0.626182	0.745917	0.589634	0.545694	0.604448	0.630143	0.576639	160.923	0.671108	0.0983426	0.0310987
1558.75	1655.05	1591.95	1729.19	2031.8	1779.34	132.012	140.197	157.757	143.322	1415.43	1511.72	1448.63	1585.87	1888.47	1636.01	1.0161	0.762202	0.796961	0.895269	0.831033	0.675423	0.694972	0.838296	0.736684	738.083	782.094	1009.6	882.909	874.808	642.391	1415.59	1721.05	135.145	120.266	134.136	129.849	608.234	652.245	879.752	753.06	744.959	512.542	1285.74	1591.2	1.27692	0.752253	0.600205	0.541199	0.716576	0.561021	0.490277	0.688759	0.546957	0.473278	0.647796	0.515451	0.422722	161.652	0.624034	0.129962	0.0410975
1573.46	1785.68	1634.11	1714.48	2155.88	1763.38	126.717	137.017	144.815	136.183	1437.28	1649.49	1497.93	1578.3	2019.69	1627.2	1.04902	0.749679	0.842301	0.896684	0.801113	0.658331	0.763088	0.840481	0.690058	738.253	779.236	1031.11	828.592	949.74	712.097	1308.51	1609.98	131.242	124.404	131.392	129.013	609.24	650.223	902.093	699.579	820.727	583.084	1179.5	1480.97	1.17975	0.815562	0.647629	0.600652	0.720518	0.668992	0.603696	0.768293	0.600698	0.541533	0.652694	0.63463	0.551173	162.38	0.670098	0.0971289	0.0307148
1696.64	1726.43	1523.06	1843.56	1962.64	1822.41	139.554	136.422	160.991	145.656	1550.98	1580.77	1377.4	1697.9	1816.99	1676.76	1.00923	0.840889	0.83904	0.857052	0.895805	0.782826	0.758189	0.779289	0.837625	744.633	789.18	1047.5	846.605	953.852	737.83	1322.76	1573.3	144.194	132.067	130.942	135.734	608.899	653.446	911.765	710.871	818.118	602.096	1187.03	1437.56	1.16654	0.824331	0.658206	0.613964	0.740435	0.674413	0.630436	0.77931	0.612683	0.556815	0.677445	0.640615	0.581457	163.108	0.700625	0.0988677	0.0312647
1574.85	1774	1524.21	1874.48	1955.46	1756.32	121.047	137.253	170.991	143.097	1431.76	1630.9	1381.12	1731.38	1812.37	1613.22	0.988426	0.792584	0.883867	0.877447	0.932691	0.716893	0.825532	0.81078	0.895106	754.745	805.599	1036.13	816.737	923.49	717.119	1311.93	1598.24	137.483	119.213	124.279	126.992	627.753	678.607	909.143	689.745	796.498	590.127	1184.94	1471.25	1.17869	0.841096	0.676505	0.605888	0.711025	0.649823	0.611535	0.800371	0.633419	0.547544	0.640898	0.613472	0.560051	163.836	0.704407	0.12225	0.0386587
1596.64	1729.47	1587.32	1895.5	1997.64	1751.82	143.41	144.402	158.664	148.825	1447.81	1580.64	1438.5	1746.67	1848.82	1603	0.995179	0.796036	0.850814	0.9077	0.934545	0.721604	0.775877	0.85749	0.897996	752.104	763.258	1048.49	819.852	950.334	720.345	1292.34	1668.11	133.298	130.787	130.367	131.484	620.62	631.774	917.009	688.368	818.85	588.861	1160.86	1536.63	1.19211	0.822178	0.622727	0.604251	0.701618	0.660539	0.603354	0.776605	0.572479	0.545664	0.629208	0.6253	0.550785	164.564	0.695301	0.128588	0.0406632
1537.31	1711.65	1573.08	1829.09	1966.72	1710.24	147.435	126.026	166.575	146.679	1390.63	1564.97	1426.4	1682.41	1820.05	1563.57	0.975235	0.780229	0.859608	0.918475	0.918573	0.700029	0.789087	0.874127	0.873105	755.839	812.218	1056.79	841.585	952.121	714.014	1248.59	1649.77	131.384	136.731	126.413	131.509	624.33	680.709	925.28	710.076	820.612	582.505	1117.08	1518.26	1.16268	0.848029	0.687945	0.625135	0.742063	0.678716	0.611949	0.809081	0.646384	0.569639	0.679469	0.645364	0.56052	165.292	0.714681	0.115804	0.0366205
1536.06	1770.55	1563.66	1823.25	2021.13	1661.74	146.326	134.768	157.649	146.248	1389.81	1624.3	1417.41	1677	1874.88	1515.49	0.975337	0.779689	0.892103	0.912588	0.915522	0.699292	0.837905	0.865037	0.868351	733.915	782.124	1036.22	864.662	980.195	727.286	1307.99	1614.36	134.709	121.332	116.822	124.288	609.627	657.836	911.929	740.374	855.907	602.998	1183.7	1490.07	1.18545	0.812155	0.652061	0.604282	0.758866	0.694312	0.621311	0.764013	0.60572	0.545699	0.700349	0.662579	0.571123	166.02	0.712007	0.119239	0.0377066
1486.03	1691.77	1543.13	1801.49	1981.85	1831.43	135.399	154.823	151.584	147.269	1338.76	1544.5	1395.86	1654.22	1834.58	1684.16	1.01628	0.72079	0.814095	0.862506	0.8667	0.6189	0.720713	0.78771	0.792267	749.765	798.357	1031.8	851.553	968.92	718.176	1296.71	1643.09	147.001	124.149	128.125	133.092	616.673	665.265	898.71	718.461	835.828	585.084	1163.62	1510	1.18307	0.823194	0.660751	0.596719	0.737887	0.679388	0.604066	0.777881	0.615567	0.537018	0.674278	0.646105	0.551592	166.749	0.672203	0.0947716	0.0299694
1671.37	1776.69	1595.45	1790.47	2062.11	1843.17	144.399	151.324	164.37	153.364	1518.01	1623.32	1442.08	1637.1	1908.75	1689.81	1.03816	0.800077	0.837615	0.872291	0.839658	0.727121	0.756047	0.802819	0.750126	747.986	778.194	1088.68	851.761	990.488	708.394	1314.76	1678.85	134.017	117.791	122.358	124.722	623.264	653.472	963.956	727.039	865.766	583.672	1190.04	1554.12	1.21379	0.810934	0.632611	0.623842	0.727798	0.685911	0.587356	0.76248	0.583679	0.568155	0.661741	0.653306	0.532667	167.477	0.679814	0.0938959	0.0296925
1587.12	1792.12	1583.98	1792.84	2067.32	1830.42	140.437	175.141	175.115	163.564	1423.56	1628.56	1420.41	1629.27	1903.76	1666.86	1.02974	0.756426	0.847182	0.866203	0.842472	0.66754	0.77042	0.79342	0.75451	766.738	792.805	1084.14	865.347	948.914	723.658	1326.27	1609.89	139.259	119.373	113.51	124.047	642.691	668.758	960.09	741.3	824.867	599.611	1202.22	1485.84	1.19319	0.850645	0.658583	0.632065	0.754883	0.664789	0.61381	0.812367	0.613111	0.577595	0.695399	0.629991	0.562628	168.205	0.687698	0.0913785	0.0288964
1565.17	1709.31	1528.75	1896.93	1997.63	1784.89	145.64	127.215	156.118	142.991	1422.17	1566.32	1385.76	1753.94	1854.64	1641.9	1.00873	0.771437	0.831782	0.862676	0.925829	0.688028	0.747285	0.787973	0.884413	746.696	752.965	1043.46	815.168	907.037	717.361	1326.49	1656.01	144.641	133.379	122.7	133.573	613.123	619.392	909.886	681.595	773.464	583.788	1192.92	1522.43	1.20282	0.805012	0.605085	0.594218	0.688527	0.618371	0.592828	0.75504	0.552487	0.534146	0.61294	0.578754	0.538865	168.933	0.667993	0.122213	0.0386471
1609.23	1774.84	1598.06	1842.91	2033.34	1804.12	127.226	136.722	153.503	139.15	1470.08	1635.69	1458.91	1703.76	1894.19	1664.97	1.02656	0.783568	0.853526	0.892435	0.883713	0.704587	0.779951	0.833921	0.81878	741.273	746.21	1028.99	836.43	938.264	751.036	1329.93	1640.99	131.664	126.727	115.861	124.751	616.522	621.459	904.235	711.679	813.513	626.285	1205.18	1516.24	1.20662	0.806929	0.605194	0.58867	0.716655	0.648343	0.633983	0.757448	0.552611	0.527776	0.647894	0.611838	0.585474	169.661	0.682028	0.112307	0.0355146
1612.42	1681.78	1437.66	1779.31	2003.47	1791.62	137.255	135.738	161.511	144.835	1467.58	1536.94	1292.83	1634.47	1858.64	1646.78	1.01132	0.79403	0.814091	0.802765	0.86056	0.718866	0.720708	0.695472	0.782699	757.056	765.477	1070.96	860.064	937.469	725.022	1296.79	1641.78	126.912	126.836	123.688	125.812	631.244	639.665	945.152	734.252	811.657	599.21	1170.98	1515.97	1.18915	0.838337	0.632077	0.624348	0.75025	0.656369	0.615488	0.796906	0.583074	0.568736	0.689642	0.620697	0.564528	170.389	0.674133	0.0856315	0.027079
1528.11	1881.4	1525.89	1786.84	2064.63	1891.27	131.458	133.094	178.432	147.661	1380.44	1733.74	1378.23	1639.18	1916.97	1743.61	1.05694	0.714641	0.878688	0.818853	0.825779	0.610507	0.817752	0.720311	0.728497	732.259	839.427	1035	879.572	960.677	742.017	1295.66	1682.84	140.281	126.186	132.099	132.855	599.404	706.572	902.147	746.717	827.822	609.162	1162.8	1549.99	1.19834	0.789946	0.692835	0.591369	0.757135	0.664306	0.620911	0.736112	0.651925	0.530875	0.698197	0.629459	0.570669	171.118	0.66943	0.0867169	0.0274223
1726.14	1830.02	1632.99	1872.79	2041.38	1729.35	129.303	141.659	145.041	138.668	1587.47	1691.35	1494.32	1734.12	1902.72	1590.68	1.00602	0.863413	0.900589	0.93276	0.917826	0.81357	0.850654	0.896182	0.871941	775.755	796.227	1029.86	859.018	945.89	745.815	1326.31	1625.01	140.24	139.246	131.52	137.002	638.753	659.225	892.859	722.016	808.888	608.813	1189.31	1488.01	1.18748	0.849496	0.652316	0.590629	0.738779	0.655044	0.626226	0.810924	0.606008	0.530026	0.675387	0.619235	0.576689	171.846	0.725062	0.137327	0.0434267
1651.31	1838.89	1603.5	1857.77	1993.62	1784.4	145.296	139.739	146.787	143.941	1507.37	1694.95	1459.56	1713.83	1849.68	1640.46	1.00694	0.819099	0.901689	0.910233	0.906265	0.753084	0.852307	0.861401	0.853925	747.238	788.208	1071.43	825.446	954.043	760.568	1269.54	1630.44	137.615	125.681	123.954	129.083	618.155	659.125	942.352	696.363	824.96	631.485	1140.45	1501.36	1.16792	0.835875	0.663144	0.633813	0.724468	0.679252	0.660429	0.793813	0.618279	0.579602	0.657604	0.645956	0.615425	172.574	0.72314	0.111679	0.0353161
1633.41	1754.56	1488.38	1887.34	2011.51	1697.18	119.217	147.766	156.323	141.102	1492.31	1613.46	1347.28	1746.24	1870.4	1556.07	0.986605	0.827629	0.876027	0.857531	0.942433	0.764726	0.813754	0.78003	0.910289	749.71	801.186	1039.2	862.146	972.914	785.482	1305.96	1679.69	133.053	127.392	125.263	128.569	621.141	672.617	910.636	733.577	844.345	656.913	1177.39	1551.12	1.20619	0.813265	0.655248	0.593049	0.738971	0.673156	0.665225	0.765408	0.609331	0.532804	0.675625	0.639227	0.620857	173.302	0.711205	0.114263	0.0361333
1584.53	1705.05	1557.15	1928.16	2003.82	1708.49	131.05	131.532	171.098	144.56	1439.97	1560.49	1412.59	1783.6	1859.26	1563.93	0.985999	0.799095	0.847789	0.89965	0.963186	0.72578	0.771332	0.84506	0.94263	778.478	827.115	1044.27	881.408	963.651	735.541	1303.7	1664.93	135.639	130.424	124.051	130.038	648.44	697.077	914.227	751.37	833.613	605.503	1173.66	1534.89	1.19793	0.85486	0.683757	0.599492	0.762112	0.669181	0.617391	0.817663	0.641638	0.5402	0.704382	0.634839	0.566683	174.03	0.719021	0.127746	0.0403969
1611.95	1753.63	1467.3	1828.82	2041.19	1760.31	125.101	157.497	160.616	147.738	1464.21	1605.89	1319.56	1681.08	1893.45	1612.57	1.01024	0.793044	0.851513	0.820234	0.886038	0.717521	0.776927	0.722443	0.822403	796.661	871.684	1057.83	852.101	937.188	786.815	1315.36	1701.3	130.865	130.105	135.303	132.091	664.57	739.593	925.737	720.01	805.097	654.724	1183.27	1569.2	1.21627	0.862917	0.714524	0.597887	0.719294	0.636546	0.657514	0.827784	0.676502	0.538358	0.651173	0.598817	0.612124	174.758	0.694405	0.0970402	0.0306868
1599.34	1752.47	1533.47	1795.67	1994.7	1668.56	138.371	145.225	156.768	146.788	1452.56	1605.68	1386.68	1648.88	1847.91	1521.77	0.969946	0.819419	0.886779	0.897767	0.905175	0.753521	0.829907	0.842153	0.852226	780.536	846.234	1075.71	829.919	958.078	755.727	1325.84	1670.28	138	120.859	142.529	133.796	646.74	712.438	941.919	696.123	824.282	621.931	1192.05	1536.49	1.20789	0.845588	0.693062	0.612557	0.700252	0.656234	0.628912	0.806014	0.652181	0.555199	0.627511	0.620548	0.579731	175.487	0.711899	0.116538	0.0368525
1617.77	1803.16	1498.88	1868.25	2021.44	1782.85	142.263	151.552	155.686	149.834	1467.94	1653.33	1349.04	1718.41	1871.61	1633.01	1.0106	0.794783	0.876357	0.838264	0.905394	0.719895	0.81425	0.750281	0.852567	777.674	845.095	1072.51	841.28	946.432	767.222	1306.64	1733.9	133.139	118.253	124.621	125.338	652.336	719.757	947.168	715.942	821.094	641.884	1181.31	1608.56	1.23071	0.837093	0.687201	0.604551	0.706837	0.641577	0.637056	0.795342	0.64554	0.546008	0.635694	0.60437	0.588954	176.215	0.69529	0.105627	0.0334021
1783.55	1725.43	1557.08	1810.73	2018.11	1783.83	128.803	153.741	152.22	144.921	1638.63	1580.51	1412.16	1665.81	1873.18	1638.91	1.01284	0.885235	0.835904	0.875538	0.875737	0.843355	0.753478	0.807831	0.806351	764.35	824.292	1071.72	859.942	991.187	759.993	1272.77	1656.36	120.95	119.071	135.996	125.339	639.011	698.953	946.38	734.603	865.848	634.654	1147.43	1531.02	1.18309	0.852994	0.694195	0.628357	0.754449	0.703773	0.655229	0.815318	0.653465	0.573339	0.694859	0.673023	0.609536	176.943	0.723055	0.0951477	0.0300883
1673.6	1788.52	1587.26	1969.91	1961.21	1721.46	126.276	144.216	158.914	143.135	1530.46	1645.38	1444.13	1826.77	1818.07	1578.32	0.979239	0.855173	0.90008	0.926085	0.993313	0.802322	0.84989	0.885876	0.989579	769.55	859.341	1115.12	830.064	963.405	726.844	1353.71	1730	142.601	117.299	113.774	124.558	644.992	734.783	990.563	705.506	838.847	602.286	1229.15	1605.44	1.25377	0.81244	0.688639	0.620615	0.683718	0.643389	0.586757	0.764371	0.64717	0.564451	0.606964	0.606369	0.531989	177.671	0.724898	0.154956	0.0490013
1586.4	1771.98	1555.41	1949.92	2014.16	1863.36	129.179	142.388	157.546	143.038	1443.37	1628.94	1412.37	1806.89	1871.12	1720.33	1.03733	0.761343	0.841185	0.855002	0.927478	0.674252	0.761411	0.776124	0.886983	758.419	776.333	1046.48	849.95	944.68	766.776	1309.22	1644.56	144.154	123.366	126.205	131.242	627.177	645.091	915.243	718.708	813.438	635.534	1177.98	1513.32	1.19166	0.831179	0.636094	0.603316	0.732819	0.656421	0.651422	0.787913	0.587626	0.54459	0.66798	0.620755	0.605224	178.399	0.691286	0.10813	0.0341937
1686.38	1765.19	1585.34	1744.51	1977.78	1597.3	132.434	119.432	166.842	139.569	1546.81	1625.62	1445.77	1604.94	1838.21	1457.73	0.947611	0.893155	0.918948	0.958085	0.901816	0.854164	0.878235	0.935284	0.846992	722.499	784.203	1032.73	846.354	950.743	739.009	1311.41	1673.5	128.919	129.777	113.834	124.177	598.322	660.026	908.551	722.177	826.566	614.832	1187.24	1549.32	1.21048	0.780609	0.640701	0.589592	0.724906	0.656644	0.620403	0.724383	0.592847	0.528835	0.658148	0.621001	0.570094	179.127	0.720998	0.146944	0.0464677
1615.37	1719.58	1491.87	1926.85	2019.18	1745.14	142.191	147.916	144.888	144.998	1470.37	1574.58	1346.87	1781.85	1874.18	1600.14	1.00119	0.803584	0.842465	0.84478	0.947646	0.731907	0.763333	0.760342	0.918413	730.57	779.416	1042.17	848.033	924.706	701.527	1392.02	1719.49	125.864	121.322	119.31	122.165	608.405	657.251	920.007	725.868	802.541	579.362	1269.85	1597.32	1.27126	0.755816	0.607506	0.568484	0.693778	0.607078	0.556662	0.693235	0.55523	0.504602	0.619465	0.566289	0.497906	179.856	0.661072	0.135651	0.0428967
1663.42	1757.07	1554.07	1782.78	2061.51	1791.99	131.542	126.8	162.938	140.427	1522.99	1616.64	1413.64	1642.35	1921.08	1651.57	1.02974	0.809262	0.840983	0.862075	0.849234	0.739657	0.761108	0.787045	0.765048	730.19	804.601	1063.13	837.482	953.187	710.815	1349.84	1795.12	132.917	125.749	120.146	126.271	603.919	678.33	936.859	711.211	826.916	584.544	1223.57	1668.85	1.27581	0.747564	0.62475	0.576829	0.677341	0.623282	0.559636	0.682868	0.574771	0.514183	0.59904	0.584175	0.501273	180.584	0.650917	0.108846	0.0344202
1554.18	1803.62	1595.14	1873.09	1990.79	1703.7	137	157.66	146.9	147.187	1407	1656.44	1447.95	1725.9	1843.61	1556.51	0.979462	0.786006	0.905919	0.928327	0.938248	0.707915	0.858661	0.889337	0.903767	757.672	844.295	1077.5	847.568	958.777	706.662	1372.44	1733.44	131.691	128.791	124.91	128.464	629.208	715.831	949.035	719.104	830.313	578.198	1243.97	1604.98	1.26112	0.787943	0.666971	0.591135	0.692838	0.633135	0.56001	0.733596	0.622615	0.530606	0.618297	0.595051	0.501697	181.312	0.696154	0.147303	0.0465812
1546.78	1733.9	1623.11	1870.7	2128.54	1678.58	121.831	146.908	147.89	138.876	1407.9	1595.02	1484.23	1731.82	1989.67	1539.7	1.01395	0.759759	0.842658	0.919216	0.909442	0.672089	0.763623	0.87527	0.858875	752.94	839.26	1086.11	840.328	949.1	713.531	1404.03	1710.21	125.169	120.289	135.631	127.03	625.91	712.23	959.079	713.298	822.07	586.501	1277	1583.18	1.26934	0.778737	0.659318	0.593522	0.682793	0.622789	0.564373	0.72203	0.613943	0.533346	0.605815	0.583632	0.506639	182.04	0.673526	0.128774	0.040722
1652.48	1779.74	1506.05	1857.63	2079.03	1693.27	140.185	134.262	160.405	144.951	1507.53	1634.79	1361.1	1712.68	1934.08	1548.31	1.00151	0.82363	0.8744	0.853434	0.910565	0.759268	0.811311	0.773704	0.860626	773.629	838.438	1105.76	825.411	937.518	728.467	1388.94	1730.45	135.318	135.09	130.589	133.666	639.963	704.772	972.089	691.745	803.852	594.801	1255.28	1596.78	1.26364	0.79981	0.655355	0.604285	0.665147	0.611733	0.57494	0.748505	0.609453	0.545703	0.583887	0.571428	0.518606	182.768	0.678249	0.12458	0.0393955
1597.67	1765.94	1565.3	1886.27	2013.71	1696.02	130.824	133.581	147.739	137.381	1460.29	1628.56	1427.92	1748.89	1876.33	1558.63	0.989002	0.80791	0.882082	0.906652	0.941573	0.737811	0.822851	0.855872	0.908949	758.937	819.844	1116.74	850.911	950.064	725.424	1376.44	1665.22	131.821	122.754	136.811	130.462	628.475	689.382	986.277	720.449	819.602	594.962	1245.97	1534.76	1.23459	0.803934	0.656128	0.627531	0.709048	0.638395	0.588628	0.753686	0.610328	0.57239	0.638441	0.600857	0.534108	183.496	0.703529	0.130256	0.0411906
1630.32	1739.89	1563.35	2031.74	2090.15	1779.72	140.686	145.307	159.981	148.658	1481.66	1591.23	1414.69	1883.09	1941.49	1631.06	1.02898	0.787885	0.828381	0.863354	0.974436	0.710479	0.742175	0.78902	0.960162	790.112	842.878	1082.76	858.055	957.232	712.49	1487.31	1760.72	137.791	126.498	131.91	132.066	658.046	710.812	950.697	725.989	825.166	580.424	1355.24	1628.65	1.3269	0.783205	0.629462	0.562814	0.664796	0.598018	0.534298	0.727644	0.580111	0.498093	0.583451	0.556289	0.472577	184.224	0.662	0.150893	0.0477167
1527.29	1807.18	1509.8	1918.08	1988.8	1731.46	116.813	127.123	161.887	135.274	1392.01	1671.9	1374.53	1782.8	1853.52	1596.19	0.994362	0.765984	0.900677	0.868046	0.95466	0.680586	0.850787	0.796265	0.929343	803.539	859.876	1089.81	866.962	912.696	726.819	1538.43	1686.17	138.139	120.189	117.381	125.236	678.303	734.64	964.571	741.726	787.46	601.583	1413.19	1560.93	1.32976	0.805576	0.649162	0.569798	0.677744	0.569463	0.552583	0.755748	0.602435	0.50611	0.599541	0.524769	0.493286	184.953	0.673887	0.153445	0.0485236
1588.63	1728.65	1600.06	1954.04	1992.41	1811.33	128.238	139.555	171.073	146.289	1442.34	1582.36	1453.77	1807.75	1846.12	1665.04	1.01354	0.778665	0.836313	0.900722	0.949708	0.697895	0.754092	0.846715	0.921625	803.367	901.986	1116.86	871.543	983.17	723.089	1595.91	1730.4	149.887	115.023	137.005	133.972	669.395	768.014	982.89	737.571	849.198	589.117	1461.94	1596.43	1.36843	0.772532	0.659476	0.564212	0.654903	0.596756	0.525841	0.714235	0.614122	0.499698	0.571157	0.554896	0.463	185.681	0.663743	0.149797	0.0473699
1678.31	1712.31	1604.34	1985.09	2041.88	1707.41	138.295	132.28	159.422	143.332	1534.97	1568.97	1461	1841.76	1898.55	1564.07	0.996708	0.842663	0.843237	0.920487	0.983908	0.785247	0.764494	0.877233	0.974923	800.732	936.776	1105.34	851	993.158	726.96	1430.14	1706.29	140.493	109.143	127.332	125.656	675.076	811.12	979.683	725.344	867.502	601.304	1304.49	1580.63	1.28229	0.831422	0.743276	0.600148	0.68731	0.650569	0.572772	0.788218	0.709083	0.540953	0.611428	0.614295	0.516151	186.409	0.718203	0.148046	0.0468163
1610.24	1696.84	1532.84	1806.33	1958.78	1771.77	129.246	153.555	167.941	150.247	1460	1546.59	1382.59	1656.08	1808.54	1621.52	0.989939	0.806983	0.836894	0.877043	0.890766	0.736546	0.754964	0.810156	0.829771	799.426	809.15	1106.91	850.163	990.443	761.156	1402.94	1741.3	137.928	117.064	130.074	128.355	671.071	680.795	978.552	721.808	862.088	632.801	1274.59	1612.94	1.27979	0.828109	0.625073	0.600629	0.685299	0.647775	0.603955	0.784055	0.575138	0.541506	0.608929	0.611211	0.551467	187.137	0.680374	0.113282	0.035823
1514.75	1744.21	1606.47	1799.45	2016.2	1754.82	131.096	123.833	154.67	136.533	1378.22	1607.67	1469.93	1662.92	1879.67	1618.29	1.00826	0.74794	0.854137	0.915503	0.87819	0.655958	0.780869	0.869537	0.810173	781.373	844.1	1087.19	841.328	1004.88	768.315	1386.06	1766.34	129.144	123.501	132.794	128.48	652.893	715.62	958.709	712.848	876.401	639.835	1257.58	1637.86	1.28092	0.804963	0.656466	0.587928	0.676192	0.657946	0.610127	0.754977	0.610711	0.526924	0.597612	0.622438	0.558457	187.865	0.678766	0.116588	0.0368684
1548.22	1817.52	1575.25	1941.08	2070.14	1679.8	125.004	153.948	146.888	141.947	1406.28	1675.58	1433.3	1799.13	1928.2	1537.85	0.996693	0.772023	0.900544	0.903047	0.961149	0.688829	0.850587	0.850306	0.939456	776.585	767.828	1061.85	889.452	971.085	716.814	1378.28	1697.44	136.984	112.831	124.847	124.887	651.698	642.941	936.964	764.565	846.198	591.927	1253.39	1572.55	1.25318	0.821275	0.60285	0.587312	0.741304	0.649334	0.576938	0.775471	0.549955	0.526218	0.678525	0.612932	0.520869	188.593	0.699315	0.149543	0.0472895
1522.34	1768.78	1555.45	1857.84	1902.34	1579.56	120.841	135.547	167.426	141.271	1381.06	1627.5	1414.18	1716.57	1761.07	1438.29	0.92068	0.820778	0.946926	0.96456	0.992756	0.755376	0.920267	0.945281	0.988712	750.482	795.239	1096.48	832.974	998.323	755.971	1389.57	1735.58	131.773	117.739	141.384	130.299	620.183	664.94	966.186	702.675	868.024	625.672	1259.27	1605.28	1.269	0.771817	0.615705	0.598079	0.672804	0.657779	0.602226	0.713337	0.564521	0.538578	0.593401	0.622253	0.549509	189.322	0.719124	0.175147	0.0553864
1553.29	1737.58	1563.42	1830.15	1891.25	1680.42	127.706	143.278	152.347	141.11	1412.18	1596.47	1422.31	1689.04	1750.14	1539.31	0.948791	0.814406	0.901346	0.941362	0.947894	0.746678	0.851791	0.909464	0.918798	729.368	782.143	1077.11	826.53	992.531	733.953	1475.25	1703.27	130.845	138.192	131.023	133.353	596.015	648.79	943.756	693.177	859.178	600.6	1341.89	1569.92	1.29708	0.72568	0.587744	0.571546	0.649339	0.636979	0.565577	0.655376	0.532836	0.508118	0.564242	0.599294	0.508003	190.05	0.67946	0.16497	0.0521682
1581.23	1710.75	1475.14	1826.77	1991.69	1717.44	130.918	146.31	156.155	144.461	1436.77	1566.29	1330.68	1682.31	1847.23	1572.98	0.985514	0.797709	0.851359	0.847901	0.908935	0.723889	0.776695	0.76516	0.858085	750.644	839.551	1094.14	871.409	1023.14	724.51	1392.4	1664.17	130.928	131.701	130.515	131.048	619.596	708.503	963.088	740.361	892.092	593.462	1261.35	1533.12	1.24176	0.788003	0.670435	0.60924	0.724439	0.690848	0.583755	0.733671	0.626541	0.551392	0.657568	0.658755	0.52859	190.778	0.688035	0.103148	0.0326182
1744.66	1756.2	1576.95	1808.36	2045.42	1791.77	131.756	137.41	162.225	143.797	1600.86	1612.41	1433.15	1664.56	1901.62	1647.97	1.02335	0.85595	0.844016	0.879427	0.86609	0.803382	0.765663	0.813836	0.791317	769.962	819.286	1092.61	862.955	1015.05	732.289	1465.09	1674.72	134.327	120.801	113.594	122.907	647.055	696.379	969.7	740.048	892.145	609.382	1342.18	1551.82	1.29013	0.792071	0.634256	0.590424	0.696983	0.664986	0.576941	0.738782	0.585543	0.52979	0.623449	0.630208	0.520872	191.506	0.680284	0.114893	0.0363323
1547.15	1687.54	1540.23	1853.56	1954.25	1689.87	138.586	136.979	154.982	143.516	1403.63	1544.03	1396.71	1710.05	1810.74	1546.35	0.967412	0.793894	0.854959	0.906631	0.94121	0.718681	0.782104	0.855839	0.908383	782.359	843.143	1064.19	876.719	1052.98	761.82	1450.06	1680.22	125.343	124.258	138.175	129.259	653.1	713.884	934.928	747.46	923.718	632.561	1320.8	1550.96	1.27894	0.806465	0.655888	0.574232	0.710123	0.694543	0.604125	0.756865	0.610056	0.511202	0.639777	0.662834	0.55166	192.234	0.69974	0.128573	0.0406585
1595.17	1705.92	1490.84	1980.92	1987.89	1623.23	132.143	124.378	157.866	138.129	1457.04	1567.79	1352.71	1842.79	1849.76	1485.1	0.959165	0.831189	0.875584	0.885616	1.02299	0.769586	0.813089	0.823393	1.03583	798.508	811.34	1080.06	872.956	1061.36	744.122	1434.2	1696.87	133.16	128.491	138.665	133.439	665.069	677.901	946.623	739.517	927.917	610.683	1300.76	1563.43	1.27365	0.824654	0.625413	0.583829	0.705493	0.700596	0.585652	0.779715	0.575523	0.522219	0.634023	0.669516	0.530738	192.962	0.715364	0.160093	0.0506259
1576.57	1690.96	1432.58	1929.85	1962.68	1588.67	133.488	155.794	172.416	153.899	1422.67	1537.06	1278.68	1775.95	1808.78	1434.77	0.932555	0.834739	0.882917	0.861036	1.01402	0.774432	0.824106	0.785442	1.02185	778.672	794.638	1102.95	909.06	1055.24	769.572	1434.11	1697.58	142.392	121.967	128.81	131.056	647.616	663.582	971.899	778.004	924.188	638.516	1303.05	1566.52	1.27603	0.801518	0.611064	0.598302	0.740828	0.696482	0.611204	0.750651	0.559262	0.538835	0.677933	0.664975	0.559677	193.691	0.715716	0.148739	0.0470353
1540.34	1778.42	1588.84	1901.2	2026.36	1786.51	137.961	140.973	157.476	145.47	1394.87	1632.95	1443.37	1755.73	1880.89	1641.04	1.01559	0.751508	0.861306	0.892466	0.92051	0.660828	0.791638	0.833969	0.876124	773.744	809.424	1079.25	911.271	1047.24	753.474	1406.27	1642.14	132.561	127.821	139.474	133.285	640.459	676.139	945.969	777.986	913.956	620.189	1272.98	1508.86	1.23814	0.816914	0.641677	0.600158	0.763477	0.709846	0.611826	0.769991	0.593953	0.540965	0.706079	0.679725	0.56038	194.419	0.701365	0.115595	0.0365543
1675.65	1670.4	1515.93	1944.92	1960.7	1724.29	133.32	142.994	156.878	144.397	1531.25	1526	1371.53	1800.53	1816.31	1579.89	0.979242	0.855612	0.834772	0.87953	0.979038	0.802922	0.751776	0.813996	0.967333	765.483	820.395	1089.96	886.541	1049.17	766.656	1473.73	1677.06	127.175	117.016	123.751	122.647	642.836	697.748	967.316	763.894	926.519	644.009	1351.09	1554.41	1.29567	0.783542	0.632786	0.586454	0.716366	0.687655	0.607118	0.728067	0.583877	0.525233	0.647535	0.65523	0.555048	195.147	0.703102	0.136717	0.0432336
1562.59	1837.5	1484.19	1949	1950.99	1602.18	136.45	138.772	176.273	150.498	1412.09	1687.01	1333.69	1798.5	1800.49	1451.68	0.935506	0.825917	0.96599	0.895248	1.02366	0.76239	0.948906	0.838264	1.03686	802.999	809.114	1133.44	875.764	1037.12	741.543	1477.73	1682.57	129.856	131.529	125.351	128.912	674.087	680.202	1004.53	746.852	908.203	612.631	1348.82	1553.65	1.29422	0.822554	0.617565	0.609697	0.701169	0.674816	0.578184	0.777078	0.566629	0.551917	0.62865	0.641059	0.52228	195.875	0.727404	0.175353	0.0554515
1540.63	1750.68	1563.18	1845.4	2126.1	1613.7	141.041	142.635	158.212	147.296	1393.34	1603.39	1415.88	1698.11	1978.8	1466.4	0.988453	0.771294	0.868931	0.89951	0.914743	0.687834	0.803093	0.844844	0.867137	780.594	824.104	1123.36	916.832	1077.55	746.127	1530.61	1663.86	141.179	121.149	116.81	126.379	654.215	697.725	996.977	790.453	951.174	619.748	1404.23	1537.48	1.31601	0.785086	0.622984	0.595094	0.729814	0.695041	0.575216	0.730007	0.57277	0.535152	0.664247	0.663384	0.518918	196.603	0.688739	0.12387	0.0391713
1525.91	1791.15	1531.25	1921.32	1946.29	1763.9	141.603	134.653	161.214	145.823	1380.09	1645.33	1385.42	1775.5	1800.47	1618.07	0.986689	0.765329	0.893254	0.881733	0.958143	0.679691	0.839634	0.817397	0.93477	774.563	845.755	1115.71	876.491	1084.62	787.791	1382.96	1674.93	138.617	125.166	128.815	130.866	643.697	714.889	984.843	745.625	953.751	656.925	1252.09	1544.06	1.24135	0.818926	0.676702	0.623209	0.729832	0.738842	0.646394	0.772519	0.633643	0.567429	0.664269	0.711732	0.599531	197.331	0.722061	0.116756	0.0369215
1527.63	1773.19	1452.4	1854.37	1875.47	1749.12	138.18	144.084	157.033	146.432	1381.2	1626.76	1305.97	1707.94	1729.04	1602.69	0.962559	0.785146	0.905312	0.852001	0.94479	0.70674	0.857749	0.77149	0.913962	788.926	818.105	1115.75	875.685	1089.56	726.786	1368.44	1709.69	131.691	117.731	125.907	125.11	663.816	692.995	990.644	750.575	964.453	601.676	1243.33	1584.58	1.25279	0.836808	0.649986	0.621154	0.727967	0.740308	0.586624	0.794984	0.603368	0.565069	0.661951	0.71335	0.531838	198.06	0.71205	0.125095	0.0395586
1637.9	1753.16	1513.78	1859.54	1994.33	1715.88	144.14	158.378	157.008	153.175	1484.72	1599.99	1360.6	1706.36	1841.16	1562.7	0.980703	0.828378	0.873939	0.871221	0.926452	0.765749	0.810617	0.801167	0.885384	775.322	807.675	1079.39	881.152	1080.54	741.493	1362.58	1733.38	138.437	129.481	131.397	133.105	642.217	674.57	946.289	748.047	947.434	608.388	1229.47	1600.28	1.25191	0.810148	0.633148	0.593759	0.726024	0.727755	0.593584	0.761492	0.584288	0.533619	0.659537	0.699494	0.539721	198.788	0.704107	0.121643	0.0384668
1696.4	1789.06	1621.59	1818.5	2105.18	1594.66	137.409	170.279	170.598	159.429	1536.97	1629.63	1462.16	1659.08	1945.75	1435.23	0.969889	0.86709	0.900056	0.946692	0.910823	0.818588	0.849853	0.917693	0.861029	770.846	821.588	1121.05	918.391	1072.01	737.068	1366.61	1733.29	138.921	117.2	116.289	124.137	646.709	697.451	996.909	794.254	947.869	612.931	1242.48	1609.15	1.262	0.809297	0.649394	0.620523	0.764712	0.722272	0.593238	0.760422	0.602698	0.564345	0.707613	0.693442	0.53933	199.516	0.731501	0.132226	0.0418135
1580.77	1829.04	1527.65	1967.24	2019.38	1595.41	131.124	153.85	157.465	147.48	1433.29	1681.56	1380.17	1819.76	1871.9	1447.93	0.953743	0.82229	0.944461	0.908731	1.01595	0.757439	0.916563	0.859081	1.02486	782.071	781.94	1118.81	900.73	1088.35	750.426	1359.27	1695.71	148.783	119.067	122.356	130.069	652.002	651.871	988.742	770.661	958.283	620.357	1229.2	1565.64	1.23819	0.831609	0.618625	0.627273	0.756263	0.744248	0.611971	0.788453	0.567831	0.572095	0.697114	0.717699	0.560545	200.244	0.746168	0.156754	0.04957
1589.4	1804.35	1540.58	2028.8	2007.76	1658.69	134.857	140.985	165.397	147.08	1442.32	1657.27	1393.5	1881.72	1860.68	1511.61	0.970285	0.813362	0.914946	0.901865	1.03263	0.745253	0.872223	0.848481	1.05085	796.454	830.505	1114.88	896.219	1103.46	755.37	1332.35	1721.79	142.303	121.089	124.511	129.301	667.153	701.204	985.579	766.918	974.162	626.069	1203.05	1592.49	1.23544	0.852826	0.666923	0.626658	0.754264	0.758263	0.618979	0.815108	0.622561	0.571388	0.69463	0.733169	0.568482	200.972	0.752215	0.150482	0.0475867
1567.32	1712.18	1541.32	1884.5	1923.47	1591.65	134.493	145.916	145.981	142.13	1425.19	1570.05	1399.19	1742.37	1781.34	1449.52	0.929641	0.838841	0.904691	0.945138	0.997963	0.78003	0.856817	0.915293	0.996826	795.038	805.199	1117.54	895.987	1097.84	750.931	1384.78	1784.32	132.157	125.223	130.079	129.153	665.885	676.046	988.383	766.834	968.686	621.778	1255.63	1655.16	1.28672	0.817282	0.617369	0.603395	0.724125	0.723951	0.590238	0.770454	0.566407	0.544681	0.657177	0.695295	0.535931	201.7	0.731891	0.160205	0.0506614
1525.56	1715	1526.13	1935.16	2010.85	1630.65	138.994	145.084	145.441	143.173	1382.39	1571.83	1382.96	1791.98	1867.67	1487.47	0.96476	0.784029	0.872745	0.900169	0.989019	0.705216	0.808823	0.845862	0.982887	769.625	777.706	1086.65	918.714	1108.19	727.27	1384.57	1709.99	137.494	128.762	129.836	132.031	637.594	645.675	954.616	786.683	976.157	595.239	1252.54	1577.96	1.25487	0.802421	0.604599	0.597572	0.761723	0.748051	0.579386	0.751784	0.551937	0.537996	0.703899	0.721896	0.523641	202.428	0.713394	0.146751	0.0464068
1613.38	1750.87	1562.36	1823.49	1971.64	1694.2	132.197	160.769	161.421	151.462	1461.92	1599.4	1410.9	1672.03	1820.18	1542.74	0.968864	0.825622	0.884296	0.914467	0.918904	0.761987	0.826177	0.867938	0.873621	783.665	811.492	1115.59	879.541	1089.03	745.241	1396.12	1688.28	139.833	117.854	132.243	129.977	653.688	681.515	985.609	749.564	959.053	615.264	1266.14	1558.3	1.25406	0.823204	0.63857	0.61737	0.726248	0.735416	0.599263	0.777894	0.590431	0.560725	0.659816	0.70795	0.546152	203.157	0.717269	0.123804	0.0391501
1728.38	1775.87	1622.98	1998.74	1932.31	1764.96	138.703	130.244	156.907	141.951	1586.43	1633.92	1481.03	1856.79	1790.36	1623.01	0.985462	0.880851	0.888165	0.943753	1.00326	0.837371	0.831989	0.913155	1.00508	791.873	814.616	1106.43	889.655	1066.27	748.16	1337.21	1749.6	134.4	125.384	129.339	129.708	662.165	684.908	976.726	759.947	936.564	618.452	1207.5	1619.89	1.24845	0.837628	0.644634	0.614556	0.739619	0.7214	0.605076	0.796015	0.597303	0.557494	0.67643	0.692479	0.552736	203.885	0.746005	0.154922	0.0489907
1530.98	1852.71	1535.53	1828.43	2098.39	1632.84	130.396	169.419	163.614	154.476	1376.51	1698.23	1381.06	1673.95	1943.92	1478.36	0.98266	0.766472	0.925754	0.882558	0.907047	0.681252	0.88846	0.818671	0.855143	798.263	826.227	1089.89	896.571	1121.55	776.134	1376.73	1684.36	129.465	129.169	121.325	126.653	671.61	699.574	963.238	769.918	994.9	649.481	1250.08	1557.7	1.24567	0.85147	0.659906	0.607421	0.750994	0.768043	0.636851	0.813404	0.614609	0.549303	0.690566	0.743964	0.588722	204.613	0.724409	0.118006	0.0373168
1585.09	1736.35	1595.61	1853.85	2106.94	1665.47	136.824	146.403	143.876	142.368	1442.72	1593.98	1453.24	1711.48	1964.57	1523.1	1.00203	0.787811	0.852127	0.910733	0.909456	0.710378	0.77785	0.862172	0.858898	779.335	807.378	1089.07	879.491	1086.9	779.335	1385.81	1722.88	133.867	132.718	136.277	134.287	645.048	673.091	954.786	745.204	952.614	645.048	1251.53	1588.6	1.25853	0.809441	0.628439	0.595941	0.719462	0.727887	0.626043	0.760604	0.578951	0.536124	0.651383	0.69964	0.576482	205.341	0.701248	0.115712	0.0365912
1567.49	1869.14	1636.93	1928.07	1977.83	1731.69	129.073	148.233	161.563	146.29	1421.2	1722.85	1490.64	1781.78	1831.54	1585.4	0.985075	0.789417	0.936875	0.950252	0.963107	0.71257	0.905166	0.92319	0.942507	793.377	802.431	1131.69	886.913	1062.32	765.909	1346.14	1725.48	135.534	119.317	124.869	126.573	666.804	675.858	1005.12	760.34	935.746	639.336	1219.57	1598.91	1.24635	0.84492	0.637189	0.63349	0.74125	0.721986	0.626563	0.805175	0.588867	0.579231	0.678457	0.693126	0.577071	206.069	0.740536	0.144554	0.045712
1551.64	1769	1537.67	1891.36	2090.55	1648.25	149.27	136.151	165.324	150.248	1401.39	1618.75	1387.42	1741.11	1940.3	1498	0.987721	0.77633	0.877905	0.882082	0.938605	0.694707	0.816576	0.817936	0.904322	798.357	824.352	1136.68	929.918	1091.01	776.026	1288.1	1705.75	124.306	130.548	117.621	124.158	674.199	700.194	1012.52	805.76	966.847	651.868	1163.94	1581.59	1.21131	0.878999	0.679227	0.656614	0.80825	0.767559	0.657323	0.847989	0.636503	0.605779	0.761717	0.74343	0.611907	206.797	0.744087	0.104405	0.0330158
1592.98	1815.59	1474.64	1832.66	1991.11	1704.81	152.521	147.444	156.857	152.274	1440.71	1663.32	1322.36	1680.39	1838.83	1552.54	0.976944	0.806914	0.912028	0.849994	0.91586	0.736453	0.867839	0.768393	0.868877	778.318	827.872	1129.6	902.787	1099.42	771.172	1365.6	1765.3	140.255	121.043	124.563	128.62	649.698	699.252	1000.98	774.167	970.799	642.552	1236.98	1636.68	1.27	0.807909	0.646965	0.61913	0.740671	0.735079	0.617985	0.758679	0.599945	0.562745	0.677738	0.707578	0.567356	207.526	0.71156	0.111455	0.0352452
1617.23	1760.2	1612.92	1996.22	2029.04	1734.88	137.157	137.941	155.253	143.45	1473.78	1616.75	1469.47	1852.77	1885.59	1591.42	1.0016	0.805114	0.86467	0.921296	0.984954	0.733995	0.796693	0.878482	0.976552	778.347	860.688	1151.19	895.935	1104.8	763.374	1382.62	1729.53	133.614	126.75	118.173	126.179	652.168	734.509	1025.01	769.756	978.617	637.195	1256.44	1603.35	1.26681	0.813025	0.681298	0.635592	0.738307	0.742866	0.614378	0.765106	0.638851	0.581644	0.6748	0.716174	0.56327	208.254	0.732557	0.129022	0.0408004
1462.36	1774.01	1558.71	1856.49	2026.04	1708.53	141.369	120.515	164.224	142.036	1320.32	1631.98	1416.67	1714.45	1884	1566.49	0.993504	0.727162	0.879926	0.895434	0.918852	0.627597	0.819612	0.838552	0.873541	817.588	836.99	1139.02	890.76	1097.19	787.377	1385.98	1654.52	130.443	128.522	131.316	130.094	687.494	706.896	1008.93	760.666	967.094	657.283	1255.89	1524.43	1.23557	0.878734	0.672264	0.641434	0.748035	0.752681	0.64977	0.847655	0.628613	0.588351	0.686889	0.727007	0.603353	208.982	0.724117	0.111879	0.0353791
1600.33	1774.78	1560.07	1840.96	1962.28	1716.57	144.866	148.415	149.751	147.677	1452.65	1627.1	1412.39	1693.28	1814.6	1568.9	0.975398	0.814895	0.893585	0.9093	0.924353	0.747345	0.840132	0.85996	0.882113	794.863	836.706	1144.98	907.611	1158.74	775.626	1339.64	1763.21	134.064	119.631	144.399	132.698	662.165	704.008	1012.28	774.913	1026.05	642.928	1206.94	1630.52	1.25234	0.83503	0.660555	0.63495	0.751845	0.787874	0.627071	0.79275	0.615345	0.580907	0.691624	0.765853	0.577646	209.71	0.735368	0.114237	0.036125
1637.47	1845.64	1713.11	1863.88	1996.83	1778.89	137.405	158.51	141.291	145.735	1491.74	1699.91	1567.37	1718.14	1851.1	1633.15	1.00507	0.81211	0.906002	0.979282	0.91023	0.743545	0.858786	0.968012	0.860104	805.353	816.041	1145.13	907.565	1121.53	780.775	1366.07	1720.1	126.278	123.964	120.818	123.687	681.666	692.354	1021.45	783.878	997.839	657.088	1242.39	1596.41	1.25695	0.856465	0.647235	0.638349	0.75775	0.7634	0.638529	0.819679	0.600251	0.584809	0.698962	0.738839	0.590622	210.438	0.746361	0.13085	0.0413783
1663.91	1845.96	1554.12	2051.55	1975.67	1751.96	136.993	123.999	141.037	134.01	1529.9	1711.95	1420.11	1917.54	1841.66	1617.95	0.997834	0.83893	0.91904	0.893714	1.02324	0.780152	0.878373	0.835896	1.03621	772.59	826.574	1144.48	910.148	1123.15	747.486	1341.44	1683.64	143.858	124.639	133.277	133.925	638.665	692.649	1010.56	776.223	989.228	613.561	1207.51	1549.71	1.22093	0.826112	0.666615	0.650176	0.772488	0.779141	0.613822	0.781547	0.622212	0.598388	0.717277	0.756214	0.562641	211.166	0.756891	0.142491	0.0450598
1689.92	1938.8	1644.58	1962.8	2053.53	1725.47	128.34	134.701	156.816	139.952	1549.97	1798.84	1504.63	1822.85	1913.58	1585.52	1.00739	0.841872	0.956531	0.937923	0.963484	0.784168	0.934696	0.904154	0.943094	809.973	834.13	1126.25	896.955	1119.26	769.952	1357.61	1670.22	137.63	114.906	143.802	132.113	677.86	702.017	994.133	764.842	987.151	637.839	1225.5	1538.11	1.22551	0.873535	0.673107	0.637219	0.758318	0.7746	0.635726	0.841124	0.629568	0.583512	0.699668	0.751202	0.587449	211.895	0.765864	0.138763	0.0438806
1676.11	1991.86	1592.86	2027.84	1967.21	1746.13	143.384	132.206	155.36	143.65	1532.46	1848.21	1449.21	1884.19	1823.56	1602.48	0.988162	0.848556	1.0019	0.920952	1.01528	0.793291	1.00286	0.877951	1.02382	778.922	830.031	1150.47	874.298	1104	765.809	1380.21	1677.65	133.749	121.465	124.938	126.717	652.205	703.314	1023.75	747.581	977.287	639.092	1253.5	1550.94	1.24476	0.827477	0.663922	0.646058	0.729742	0.755001	0.627125	0.783262	0.61916	0.59366	0.664157	0.729568	0.577707	212.623	0.766543	0.161438	0.0510512
1668.38	1966.77	1622.03	1873.7	2054.79	1861.13	132.302	139.386	162.98	144.889	1523.49	1821.88	1477.14	1728.81	1909.9	1716.24	1.0466	0.796484	0.932483	0.886288	0.879537	0.722217	0.898568	0.824429	0.812272	790.755	844.838	1138	922.348	1124.07	750.454	1363.7	1693.11	140.872	127.962	131.935	133.59	657.165	711.248	1004.41	788.758	990.48	616.864	1230.11	1559.52	1.23625	0.839507	0.676031	0.638208	0.775234	0.770458	0.609478	0.798374	0.632882	0.584649	0.720689	0.74663	0.557721	213.351	0.729843	0.110272	0.0348709
1632.94	1854.83	1542.81	1924.57	2085.27	1646.03	155.682	156.212	137.228	149.707	1483.24	1705.12	1393.1	1774.87	1935.56	1496.32	0.985916	0.823173	0.926441	0.887314	0.958552	0.758644	0.889492	0.826014	0.935408	794.535	806.961	1094.51	905.139	1156.32	771.085	1360.67	1662.15	135.92	139.123	130.196	135.08	659.455	671.881	959.425	770.059	1021.24	636.005	1225.59	1527.08	1.22123	0.852794	0.646468	0.617126	0.766165	0.804152	0.636119	0.815067	0.599382	0.560445	0.709419	0.783822	0.587893	214.079	0.746559	0.129738	0.0410269
1615.34	1971.6	1615.07	2053.66	2106.01	1734.8	139.768	140.782	176.021	152.19	1463.15	1819.41	1462.88	1901.47	1953.82	1582.61	1.01742	0.786881	0.957928	0.902905	0.995126	0.709109	0.936795	0.850086	0.992405	789.109	802.474	1162.38	888.553	1125.15	766.58	1335.86	1694.84	137.706	141.76	133.743	137.736	651.373	664.738	1024.64	750.817	987.414	628.844	1198.12	1557.1	1.21906	0.843841	0.640733	0.660249	0.748349	0.778904	0.630075	0.80382	0.592883	0.609952	0.68728	0.755952	0.581049	214.807	0.751933	0.143378	0.04534
1654.38	1905.07	1542.21	2033.62	2067.67	1817.91	136.276	148.819	174.995	153.363	1501.02	1751.7	1388.84	1880.25	1914.31	1664.54	1.0319	0.795923	0.909342	0.845186	0.97022	0.721451	0.863804	0.760968	0.953591	776.713	847.444	1166.06	908.038	1122.08	765.796	1309.02	1689.44	152.473	140.494	138.561	143.843	632.87	703.601	1022.22	764.195	978.235	621.953	1165.18	1545.6	1.19782	0.834409	0.690219	0.670364	0.77519	0.785347	0.634221	0.791971	0.64896	0.621564	0.720634	0.763064	0.585744	215.535	0.743175	0.11123	0.0351741
1655.06	1986.72	1745.32	1927.49	2040.84	1781.14	134.28	143.527	158.002	145.27	1509.79	1841.45	1600.05	1782.22	1895.57	1635.87	1.01799	0.811513	0.968992	0.987018	0.932201	0.74273	0.953416	0.979956	0.894343	776.127	797.825	1132.3	881.024	1114.2	762.048	1352.93	1704.23	145.269	118.122	127.587	130.326	645.801	667.499	1001.97	750.698	983.87	631.722	1222.61	1573.91	1.23808	0.823769	0.63351	0.635719	0.736736	0.764185	0.623235	0.778604	0.584698	0.581791	0.672848	0.739705	0.573301	216.264	0.750139	0.152339	0.0481737
1700.08	1883.84	1685.6	1973.52	1953.39	1830.94	150.213	153.237	148.466	150.639	1549.44	1733.2	1534.96	1822.88	1802.75	1680.3	1.00645	0.84237	0.922482	0.957722	0.964396	0.784847	0.883543	0.934722	0.944516	760.301	840.461	1142.82	884.044	1098.13	758.701	1379.39	1710.16	145.787	137.401	138.75	140.646	619.655	699.815	1002.17	743.398	957.483	618.055	1238.75	1569.52	1.24455	0.786308	0.660726	0.632541	0.725777	0.739822	0.60658	0.731541	0.615539	0.578142	0.65923	0.712813	0.55444	216.992	0.739933	0.143688	0.045438
1685.89	1855.4	1666.71	1797.45	2023.12	1919.63	135.685	151.149	163.3	150.045	1535.84	1705.35	1516.66	1647.4	1873.08	1769.58	1.05301	0.798056	0.867525	0.90446	0.83302	0.724361	0.800982	0.852487	0.739781	810.073	808.68	1163.16	876.693	1127.34	767.979	1373.04	1720.72	137.486	130.414	125.963	131.288	678.785	677.392	1031.87	745.405	996.051	636.691	1241.76	1589.43	1.2539	0.854924	0.634792	0.646436	0.722316	0.76389	0.620216	0.817743	0.58615	0.594094	0.654929	0.739379	0.569882	217.72	0.707979	0.101949	0.0322393
1719.13	1924.2	1570.98	1989.07	2038.77	1873.81	139.707	145.504	158.754	147.988	1571.14	1776.21	1422.99	1841.09	1890.78	1725.82	1.04436	0.823164	0.911064	0.855634	0.938675	0.758633	0.866391	0.7771	0.904432	763.514	806.859	1173.81	874.153	1134.44	747.119	1346.3	1701.45	139.241	143.299	128.958	137.166	626.348	669.693	1036.64	736.987	997.27	609.953	1209.13	1564.28	1.22747	0.805865	0.641089	0.663403	0.729534	0.781291	0.606962	0.756111	0.593286	0.613573	0.663899	0.758587	0.554872	218.448	0.724688	0.115743	0.0366013
1672.82	1860.5	1640.75	1928.53	2037.9	1753.7	145.529	159.705	146.308	150.514	1522.3	1709.99	1490.24	1778.02	1887.39	1603.19	1.00571	0.828223	0.910796	0.930498	0.941352	0.765538	0.865988	0.892689	0.908605	796.006	830.479	1170.73	934.79	1165.03	739.141	1361.56	1718.28	136.882	133.008	121.76	130.55	665.456	699.929	1040.18	804.24	1034.48	608.591	1231.01	1587.73	1.24777	0.84225	0.65913	0.654841	0.783153	0.797256	0.595752	0.801821	0.613731	0.603743	0.73053	0.776209	0.542177	219.176	0.750103	0.127416	0.0402923
1748.88	1879.88	1548.15	1960.33	2036.35	1776.7	138.769	154.553	166.488	153.27	1595.61	1726.61	1394.88	1807.06	1883.08	1623.43	1.01077	0.863768	0.915049	0.866606	0.951945	0.814053	0.872377	0.79404	0.925111	742.251	800.138	1118.83	921.857	1145.09	742.697	1354.42	1739.52	142.107	123.732	124.427	130.089	612.162	670.049	988.743	791.768	1015	612.608	1224.34	1609.43	1.25289	0.771629	0.628412	0.619911	0.767856	0.779041	0.597233	0.713101	0.578921	0.563642	0.71152	0.756104	0.543854	219.904	0.727272	0.13161	0.0416186
1614.44	1985.04	1635.19	1954.41	2155.45	1857.84	137.58	153.588	152.635	147.934	1466.5	1837.11	1487.26	1806.48	2007.52	1709.91	1.07116	0.749114	0.918717	0.871898	0.897982	0.65756	0.877888	0.802212	0.841016	775.524	809.153	1137.85	879.881	1124.6	787.26	1314.01	1696.29	131.225	141.557	127.511	133.431	642.093	675.722	1004.42	746.45	991.172	653.829	1180.58	1562.85	1.21241	0.836383	0.654894	0.650769	0.748079	0.786159	0.658704	0.794451	0.608931	0.599069	0.686944	0.76396	0.613471	220.632	0.72455	0.103763	0.0328128
1692.43	1981.52	1561.52	1971.17	2034.74	1782.8	154.31	159.969	172.563	162.281	1530.15	1819.24	1399.24	1808.89	1872.46	1620.52	1.00699	0.831439	0.967758	0.87257	0.956483	0.769927	0.951562	0.80325	0.932184	781.112	805.256	1147.99	870.651	1099.6	753.248	1399.79	1713.8	145.587	129.696	130.254	135.179	645.933	670.077	1012.81	735.472	964.424	618.069	1264.61	1578.62	1.26126	0.808799	0.624272	0.630792	0.708531	0.735317	0.598562	0.759797	0.574229	0.576134	0.637798	0.707841	0.545358	221.361	0.725808	0.144785	0.045785
1765.71	2014.37	1660.4	2028.23	2106.33	1878.86	150.552	149.576	180.193	160.107	1605.61	1854.26	1500.3	1868.12	1946.22	1718.75	1.05724	0.830973	0.939506	0.891125	0.940854	0.76929	0.909119	0.831899	0.907828	759.676	798.039	1138.95	881.913	1122.84	779.64	1343.44	1619.21	134.575	145.44	125.489	135.168	624.508	662.871	1003.78	746.745	987.672	644.472	1208.27	1484.05	1.19556	0.824941	0.651493	0.659518	0.758922	0.794422	0.658427	0.780076	0.605076	0.609113	0.700418	0.773082	0.613158	222.089	0.749906	0.115845	0.0366336
1821.73	2002.27	1690	1905.1	2093.58	1792.14	141.336	146.999	157.054	148.463	1673.27	1853.8	1541.53	1756.63	1945.12	1643.68	1.03384	0.885587	0.960532	0.936339	0.904725	0.843834	0.940707	0.901709	0.851525	746.008	826.254	1116.2	893.493	1111.72	766.672	1366.87	1680.84	146.223	117.632	116.919	126.925	619.083	699.329	989.274	766.568	984.798	639.747	1239.95	1553.92	1.23905	0.789074	0.663203	0.627176	0.751725	0.76431	0.630661	0.735017	0.618345	0.571982	0.691475	0.739844	0.581712	222.817	0.747615	0.13314	0.0421026
1688.95	2045.99	1555.34	2008.26	2036.31	1812.63	148.444	148.174	168.561	155.06	1533.89	1890.93	1400.28	1853.2	1881.25	1657.58	1.02078	0.822211	0.992308	0.861428	0.966679	0.757332	0.988444	0.786047	0.948073	782.387	832.941	1127.94	888.855	1179.27	761.221	1294.59	1686.54	146.893	138.02	117.975	134.296	648.091	698.645	993.649	754.559	1044.97	626.925	1160.29	1552.25	1.19795	0.854385	0.685283	0.65156	0.765333	0.838832	0.639223	0.817067	0.643367	0.599977	0.708385	0.822101	0.591408	223.545	0.76622	0.13551	0.0428522
1767.38	1961.83	1640.19	1966.28	2108.54	1951.32	134.303	130.1	163.663	142.689	1624.69	1819.14	1497.5	1823.59	1965.85	1808.63	1.09022	0.815411	0.893827	0.862557	0.890642	0.74805	0.840495	0.787789	0.829578	775.174	812.406	1131.77	890.832	1113.59	748.682	1378.68	1698.75	124.743	117.373	137.714	126.61	648.564	685.796	1005.16	764.222	986.979	622.072	1252.07	1572.14	1.25235	0.817868	0.643459	0.630474	0.741463	0.757865	0.606722	0.77119	0.595972	0.575769	0.678722	0.73273	0.5546	224.273	0.711489	0.104994	0.0332019
1733.34	2050.83	1538.17	2033.96	2019.38	1927.09	142.228	143.478	155.126	146.944	1586.4	1903.89	1391.23	1887.02	1872.44	1780.15	1.05609	0.821923	0.965699	0.827238	0.951403	0.756938	0.948469	0.733257	0.924268	787.756	826.037	1155.4	888.872	1141.31	738.678	1346.27	1688.31	149.231	131.599	133.457	138.096	649.66	687.941	1017.31	750.776	1003.21	600.582	1208.18	1550.22	1.22146	0.839967	0.661794	0.654232	0.746837	0.789807	0.600575	0.798952	0.616749	0.603045	0.6854	0.767987	0.547638	225.001	0.73827	0.131617	0.0416209
1756.01	1978.84	1674.52	2015.24	2023.12	1860.93	144.646	161.014	174.812	160.157	1595.86	1818.68	1514.36	1855.08	1862.96	1700.77	1.0291	0.848513	0.94668	0.924075	0.959836	0.793231	0.919897	0.882773	0.937409	773.744	820.016	1112.04	893.126	1152.89	760.215	1358.78	1679.3	134.834	125.944	145.238	135.339	638.405	684.677	976.698	757.787	1017.56	624.876	1223.44	1543.96	1.22676	0.821851	0.65581	0.625404	0.750556	0.797642	0.62217	0.776194	0.609968	0.569948	0.690023	0.776636	0.572096	225.73	0.752818	0.138273	0.0437258
1760.12	1957.54	1665.03	2023.12	2079.23	1900.22	142	156.101	172.3	156.8	1603.31	1800.74	1508.23	1866.32	1922.43	1743.42	1.05837	0.828902	0.911419	0.894882	0.938945	0.766464	0.866923	0.837699	0.904854	755.829	828.609	1121.35	866.967	1127.35	737.087	1343.36	1635.2	145.045	124.128	133.109	134.094	621.735	694.515	987.259	732.873	993.253	602.993	1209.26	1501.1	1.20275	0.816367	0.678512	0.644785	0.740369	0.794134	0.612366	0.769305	0.635694	0.592199	0.677363	0.772763	0.560992	226.458	0.738426	0.117441	0.0371381
1686.99	1946.92	1625.77	2011.85	2101.64	1785.11	139.819	150.281	148.829	146.31	1540.68	1800.61	1479.46	1865.54	1955.33	1638.8	1.03512	0.814414	0.931821	0.897528	0.959632	0.746689	0.897575	0.841785	0.937091	779.531	805.301	1096.74	900.918	1142.85	779.997	1384.05	1769.1	146.214	140.483	129.252	138.65	640.881	666.651	958.094	762.268	1004.2	641.347	1245.4	1630.45	1.27183	0.795799	0.615915	0.591749	0.728238	0.759274	0.615939	0.743466	0.564759	0.531312	0.662288	0.734285	0.565039	227.186	0.722429	0.142184	0.0449626
1747.89	1953.74	1569.79	1920.52	2062.85	1850.92	156.964	155.482	172.364	161.603	1586.29	1792.14	1408.19	1758.92	1901.25	1689.32	1.03597	0.837827	0.926673	0.853587	0.904039	0.778647	0.88984	0.77394	0.850456	788.818	824.346	1125.87	900.196	1089.98	755.413	1333.3	1716.58	140.336	130.8	119.055	130.064	658.754	694.282	995.806	770.132	959.921	625.349	1203.24	1586.51	1.23319	0.843624	0.661542	0.634314	0.758805	0.74854	0.619394	0.803547	0.616463	0.580177	0.700273	0.722436	0.568951	227.914	0.728473	0.111533	0.0352699
1768.77	1913.12	1769.52	2047.68	2226.94	1914.73	136.706	142.006	161.215	146.642	1622.13	1766.48	1622.88	1901.04	2080.29	1768.09	1.10882	0.800466	0.853389	0.919088	0.912887	0.727651	0.779745	0.875072	0.864245	758.349	839.011	1133.73	920.989	1180.85	799.362	1312.51	1671.51	132.455	131.647	137.222	133.775	624.574	705.236	999.952	787.214	1047.07	665.587	1178.74	1537.73	1.20162	0.820867	0.689635	0.65369	0.796015	0.837951	0.67657	0.774958	0.648298	0.602422	0.746513	0.821129	0.633705	228.642	0.747374	0.095074	0.030065
1739.95	2105.52	1713.47	2091.65	2147.61	1946.41	145.307	145.79	166.483	152.527	1587.43	1952.99	1560.94	1939.12	1995.08	1793.88	1.09362	0.794234	0.956613	0.896304	0.944123	0.719145	0.934819	0.839895	0.912922	770.605	796.773	1141.78	914.024	1131.12	778.729	1381.96	1687.41	147.143	113.629	135.624	132.132	638.473	664.641	1009.64	781.892	998.984	646.597	1249.83	1555.28	1.2446	0.810159	0.627496	0.637234	0.763333	0.771862	0.634571	0.761505	0.577882	0.58353	0.705899	0.74818	0.58614	229.37	0.736992	0.130941	0.0414072
1756.88	2051.62	1653.78	2179.74	2114.55	1728.47	142.731	143.005	177.475	154.404	1602.48	1897.22	1499.38	2025.33	1960.15	1574.07	1.01651	0.862585	0.999788	0.926262	1.0609	0.812439	0.999681	0.886149	1.09491	787.728	823.568	1129.6	903.408	1155.12	778.009	1351.05	1693.65	140.629	134.693	118.922	131.415	656.313	692.153	998.183	771.993	1023.71	646.594	1219.64	1562.24	1.232	0.841311	0.660152	0.636443	0.761375	0.799052	0.641056	0.800642	0.614888	0.582622	0.703467	0.778192	0.593485	230.099	0.786647	0.172111	0.0544262
1743.14	1932.73	1542.11	1908.87	2025.58	1591.15	150.668	157.025	164.534	157.409	1585.73	1775.32	1384.7	1751.46	1868.17	1433.74	0.948364	0.914904	1.00278	0.916886	0.983367	0.88385	1.00417	0.871673	0.974079	766.07	821.907	1148.78	937.391	1133.82	787.188	1328.54	1660.65	152.379	136.299	127.476	138.718	627.352	683.189	1010.06	798.673	995.102	648.47	1189.82	1521.93	1.20105	0.82491	0.668393	0.660614	0.807986	0.79674	0.659484	0.780037	0.624227	0.610371	0.761389	0.77564	0.614354	230.827	0.789979	0.144127	0.0455771
1693.77	1775.16	1502.61	1933.7	1936.67	1744.75	141.122	147.601	155.135	147.953	1545.82	1627.21	1354.65	1785.75	1788.71	1596.8	0.976951	0.865779	0.89222	0.870743	0.973277	0.816799	0.838082	0.800428	0.958355	790.641	827.981	1148.11	926.855	1163.02	771.192	1380.11	1668.5	148.063	128.688	126.383	134.378	656.263	693.603	1013.73	792.477	1028.64	636.814	1245.73	1534.12	1.23422	0.839735	0.660346	0.645193	0.780172	0.801459	0.630225	0.798662	0.615108	0.592668	0.726826	0.780848	0.581218	231.555	0.750899	0.121774	0.0385084
1652.33	1866.15	1524.52	1875.34	2004.92	1663.47	139.598	139.109	164.021	147.576	1504.75	1718.57	1376.94	1727.76	1857.35	1515.9	0.970699	0.848205	0.948387	0.890769	0.947738	0.792812	0.922462	0.831349	0.918556	800.151	817.778	1107.73	883.99	1159.94	768.989	1366.08	1694.49	139.086	134.171	136.975	136.744	663.407	681.034	970.983	747.246	1023.2	632.245	1229.34	1557.74	1.23516	0.848229	0.647885	0.617516	0.735083	0.796612	0.625226	0.809333	0.600987	0.560893	0.670794	0.775499	0.575557	232.283	0.745824	0.135512	0.0428526
1652.52	1986.43	1595.44	2051.37	2082.07	1756.05	153.988	152.63	163.02	156.546	1495.97	1829.88	1438.9	1894.83	1925.53	1599.5	1.01493	0.806504	0.965801	0.89028	0.994081	0.735892	0.948622	0.830594	0.990776	792.938	820.236	1117.43	883.301	1134.32	807.212	1374.93	1650.59	149.856	124.622	131.705	135.394	657.544	684.842	982.041	747.907	998.93	671.818	1239.54	1515.2	1.22365	0.848639	0.657634	0.630422	0.742652	0.785032	0.670608	0.809848	0.612035	0.57571	0.6802	0.762716	0.626953	233.011	0.757335	0.140138	0.0443155
1784.44	1909.45	1686.5	2050.64	2017.76	1823.27	148.231	153.167	126.796	142.731	1641.71	1766.72	1543.77	1907.91	1875.03	1680.54	1.02615	0.8754	0.922272	0.944724	0.990005	0.82993	0.883229	0.914654	0.984424	758.521	820.174	1118.89	888.653	1159.65	771.883	1342.3	1694.56	140.331	140.768	129.459	136.853	621.668	683.321	982.041	751.8	1022.79	635.03	1205.45	1557.71	1.22302	0.802754	0.656515	0.63075	0.746906	0.804203	0.634216	0.752203	0.610767	0.576086	0.685486	0.783878	0.585738	233.739	0.76064	0.144145	0.0455827
1759.87	1972.43	1677.54	2025.13	1988.84	1848.66	130.978	152.856	137.015	140.283	1619.59	1832.15	1537.26	1884.85	1848.55	1708.38	1.02753	0.862446	0.955145	0.939481	0.976726	0.812249	0.932614	0.906559	0.96373	788.147	832.805	1134.32	892.088	1169.94	783.914	1347.02	1707.27	140.955	134.447	127.219	134.207	653.94	698.598	1000.11	757.881	1035.73	649.707	1212.81	1573.06	1.23278	0.837741	0.665879	0.637269	0.746986	0.807931	0.643737	0.796156	0.621378	0.58357	0.685585	0.787993	0.59652	234.468	0.768635	0.14121	0.0446546
1756.35	1891.41	1614.05	1953.93	2086.96	1775.51	136.271	141.474	151.186	142.977	1613.38	1748.43	1471.07	1810.96	1943.98	1632.53	1.0301	0.856988	0.909221	0.896784	0.936089	0.8048	0.863621	0.840635	0.900402	781.573	780.334	1131.44	897.93	1073.09	758.55	1339.72	1635.44	151.467	127.071	109.986	129.508	652.065	650.826	1001.93	768.422	943.582	629.042	1210.21	1505.93	1.20513	0.854506	0.634578	0.65308	0.774753	0.752935	0.637562	0.817218	0.585908	0.601721	0.720092	0.727288	0.589528	235.196	0.745121	0.118838	0.03758
1732.62	1894.32	1698.22	2081.72	1978.96	1893.35	145.428	145.182	154.107	148.239	1584.38	1746.08	1549.98	1933.48	1830.72	1745.11	1.03398	0.838429	0.904592	0.94134	0.995672	0.779468	0.856668	0.90943	0.993256	773.07	831.446	1131.97	912.131	1148.69	762.487	1362.96	1623.96	146.193	135.836	138.365	140.131	632.939	691.315	991.836	772	1008.55	622.356	1222.83	1483.83	1.20286	0.831	0.675322	0.647714	0.779823	0.806293	0.631971	0.787688	0.632079	0.595561	0.726392	0.786184	0.583195	235.924	0.764992	0.134766	0.0426169
1722.47	1916.01	1681.3	1983.23	2049.56	1764.52	129.083	171.024	143.591	147.899	1574.57	1768.11	1533.4	1835.34	1901.66	1616.62	1.01372	0.849894	0.934319	0.949886	0.964025	0.795116	0.901326	0.922625	0.943937	802.489	817.501	1149	889.815	1103.91	781.51	1359.43	1704.17	141.766	125.522	122.901	130.063	672.426	687.438	1018.94	759.752	973.846	651.447	1229.37	1574.11	1.24159	0.855305	0.650588	0.644655	0.743512	0.754259	0.640877	0.818222	0.60405	0.592049	0.681268	0.728749	0.593281	236.652	0.758062	0.138378	0.043759
1797.21	1908.95	1637.23	2010.43	2097.75	1793.22	137.9	139.557	165.311	147.589	1649.62	1761.36	1489.64	1862.84	1950.16	1645.64	1.03582	0.871411	0.910897	0.903094	0.957596	0.824485	0.86614	0.850379	0.933918	798.973	785.87	1135.32	839.065	1137.46	765.807	1326.41	1617.31	135.302	130.566	138.118	134.662	664.311	651.208	1000.66	704.403	1002.8	631.145	1191.75	1482.65	1.18662	0.88413	0.644852	0.662423	0.721283	0.812669	0.64967	0.854435	0.597551	0.612448	0.653645	0.793223	0.60324	237.38	0.758946	0.128191	0.0405376
1696.6	1938.16	1662.74	1944.14	2071.46	1701.4	146.24	149.117	165.35	153.569	1543.03	1784.59	1509.17	1790.57	1917.89	1547.83	0.996965	0.846867	0.958871	0.950588	0.956317	0.790985	0.938211	0.923708	0.931924	757.58	844.719	1124.49	867.788	1135.16	761.257	1355.82	1622.54	145.741	129.181	126.143	133.688	623.892	711.031	990.799	734.1	1001.48	627.569	1222.13	1488.85	1.20448	0.818024	0.693651	0.646168	0.740544	0.79956	0.636409	0.771386	0.652849	0.593787	0.677581	0.778753	0.588222	238.108	0.764741	0.135295	0.0427841
1756.83	2014.47	1654.06	2097.71	2006.11	1855.52	145.287	166.799	155.563	155.883	1600.95	1858.59	1498.18	1941.83	1850.22	1699.64	1.02529	0.854379	0.971043	0.917594	1.00845	0.801239	0.956498	0.872766	1.01316	747.5	804.739	1147.78	843.615	1123.92	767.24	1343.05	1678	134.422	125.358	127.806	129.195	618.305	675.544	1018.59	714.42	994.729	638.045	1213.86	1548.8	1.22379	0.797904	0.648631	0.653807	0.709318	0.781639	0.636822	0.74611	0.601832	0.602557	0.638777	0.758972	0.588689	238.836	0.75806	0.153161	0.0484337
1744.13	2003.43	1677.28	1960.49	2137.08	1785.47	154.955	151.712	157.359	154.675	1589.45	1848.76	1522.6	1805.82	1982.4	1630.8	1.04001	0.836244	0.952241	0.919358	0.924544	0.776486	0.928251	0.87549	0.882411	782.651	839.051	1150.51	905.009	1146.31	780.359	1327.21	1625.75	131.864	144.619	130.31	135.598	647.053	703.453	1014.91	769.411	1010.72	644.761	1191.61	1490.15	1.1895	0.85908	0.694904	0.670233	0.785944	0.817102	0.662081	0.822965	0.654269	0.621414	0.733998	0.798116	0.617296	239.565	0.77107	0.111813	0.0353585
1715.08	1911.48	1660.32	2027.82	2105.19	1768.18	129.235	146.799	151.813	142.616	1572.47	1768.86	1517.7	1885.2	1962.57	1625.57	1.03301	0.832908	0.917259	0.922607	0.971724	0.771932	0.875697	0.880505	0.955936	777.29	791.754	1201.56	879.645	1152.38	787.347	1340.11	1716.09	144.135	129.434	143.314	138.961	638.329	652.793	1062.6	740.684	1013.42	648.386	1201.15	1577.13	1.22845	0.820621	0.62441	0.679469	0.732606	0.793308	0.64469	0.774649	0.574385	0.632017	0.667716	0.771852	0.5976	240.293	0.750229	0.12977	0.041037
1698.64	1884.65	1729.2	1980.78	2097.72	1902.69	155.618	157.079	164.544	159.08	1539.56	1725.57	1570.12	1821.7	1938.64	1743.61	1.06283	0.792604	0.869707	0.927693	0.912648	0.71692	0.804259	0.888359	0.863872	773.403	787.256	1147.55	864.082	1162.87	797.408	1349.88	1626.88	139.578	139.874	132.753	137.402	636.001	649.854	1010.15	726.68	1025.47	660.006	1212.48	1489.48	1.19982	0.837137	0.63643	0.661345	0.735904	0.821893	0.671901	0.795398	0.588006	0.61121	0.671815	0.803404	0.628418	241.021	0.737166	0.10843	0.0342887
1763.87	2021.2	1735.99	2041.89	2122.42	1872.1	160.765	165.053	159.184	161.667	1602.21	1859.53	1574.32	1880.22	1960.75	1710.43	1.05862	0.828128	0.940944	0.93387	0.945708	0.765408	0.911279	0.897897	0.915393	770.71	782.875	1147.95	871.378	1142.91	779.529	1376.57	1640.82	136.485	122.087	120.586	126.386	644.324	656.489	1021.56	744.992	1016.52	653.143	1250.18	1514.44	1.22876	0.828123	0.627789	0.653069	0.736685	0.79554	0.649258	0.784073	0.578215	0.60171	0.672785	0.774315	0.602774	241.749	0.750385	0.13181	0.041682
1721.63	2049.77	1591.8	1925.43	1992.43	1919.41	132.953	142.196	170.359	148.503	1573.13	1901.27	1443.29	1776.93	1843.93	1770.91	1.04551	0.8233	0.974134	0.866887	0.904968	0.758818	0.961141	0.794475	0.851904	743.909	837.731	1149.91	882.509	1146.92	756.938	1340.71	1623.93	150.666	139.539	137.501	142.569	601.34	695.162	1007.34	739.94	1004.36	614.369	1198.14	1481.36	1.18936	0.798477	0.686791	0.665306	0.755925	0.812051	0.630944	0.74683	0.645075	0.615758	0.696694	0.792541	0.582032	242.477	0.744527	0.114807	0.0363052
1814.25	2035.69	1681.83	2059.06	2001.39	1747.69	136.752	138.492	182.483	152.576	1661.67	1883.11	1529.25	1906.48	1848.81	1595.11	0.992751	0.915854	1.0161	0.967326	1.02254	0.885147	1.02419	0.949552	1.03513	766.793	843.796	1143.24	907.462	1173.73	778.229	1346.32	1656.93	154.238	116.297	126.628	132.388	634.405	711.408	1010.86	775.074	1041.34	645.841	1213.93	1524.54	1.21431	0.825072	0.688398	0.653911	0.775547	0.824655	0.649635	0.780241	0.646897	0.602676	0.721077	0.806453	0.603201	243.205	0.805457	0.164194	0.0519226
1752.5	2027.78	1607.09	1950.37	2088.34	1788.03	151.169	149.957	167.592	156.239	1596.26	1871.54	1450.85	1794.13	1932.1	1631.79	1.02665	0.850749	0.976515	0.88743	0.930511	0.796284	0.964718	0.826193	0.89171	791.074	833.279	1173.17	881.077	1137.96	775.058	1348.41	1700.11	128.49	135.2	140.354	134.681	656.393	698.598	1038.49	746.396	1003.28	640.377	1213.73	1565.43	1.23025	0.84261	0.667246	0.663087	0.737177	0.784223	0.635795	0.802274	0.622927	0.61321	0.673396	0.761824	0.587527	243.934	0.754006	0.126478	0.0399958
1660.44	1993.39	1692.21	1976.18	2074.9	1797.33	137.091	152.15	168.789	152.677	1507.76	1840.71	1539.54	1823.51	1922.22	1644.66	1.02793	0.802585	0.959236	0.940507	0.944571	0.730544	0.93876	0.908144	0.91362	804.527	849.89	1153.68	885.311	1216.22	816.25	1340.68	1685.26	151.286	131.573	137.109	139.989	664.538	709.901	1013.69	745.322	1076.23	676.261	1200.69	1545.27	1.21572	0.863258	0.686143	0.654986	0.744911	0.851298	0.679445	0.828213	0.644341	0.60391	0.683007	0.835862	0.636961	244.662	0.772336	0.127394	0.0402854
1672.46	1959.97	1618.53	1926.63	1994.75	1750.42	133.542	168.661	147.763	149.989	1522.48	1809.98	1468.54	1776.64	1844.76	1600.43	0.993288	0.838679	0.976117	0.928422	0.95239	0.779809	0.96412	0.889484	0.925805	784.626	852.164	1131.11	884.232	1149.11	776.658	1361.77	1653.18	140.523	146.325	125.674	137.507	647.119	714.657	993.607	746.725	1011.6	639.151	1224.27	1515.68	1.21609	0.84038	0.690534	0.641815	0.746091	0.799933	0.641969	0.799472	0.649317	0.588789	0.684474	0.779164	0.594518	245.39	0.765495	0.134408	0.0425036
1710.46	1965.68	1586.03	2078.24	2046.68	1704.96	141.683	141.373	172.705	151.92	1558.54	1813.76	1434.11	1926.32	1894.76	1553.04	0.992286	0.859412	0.97914	0.907571	1.03367	0.808108	0.968662	0.85729	1.05247	817.583	819.786	1093.12	914.18	1184.8	790.056	1353.18	1700.88	139.711	133.622	127.42	133.584	683.999	686.202	959.532	780.596	1051.22	656.472	1219.6	1567.29	1.23396	0.875408	0.653436	0.610827	0.768636	0.819221	0.649815	0.843477	0.607277	0.553213	0.71249	0.800455	0.603405	246.118	0.780685	0.162635	0.0514296
1775.84	1992.16	1547	2066.84	2070.51	1774	149.43	144.92	143.531	145.96	1629.87	1846.2	1401.04	1920.87	1924.55	1628.04	1.02345	0.871383	0.966305	0.859647	0.999362	0.824447	0.94938	0.783297	0.999006	780.479	838.434	1147.44	837.023	1146.04	784.667	1330.97	1672.24	146.009	128.14	135.568	136.572	643.907	701.862	1010.86	700.451	1009.46	648.095	1194.39	1535.66	1.20876	0.841278	0.682282	0.656921	0.704099	0.803085	0.654898	0.8006	0.639966	0.606132	0.632291	0.782643	0.609161	246.846	0.762692	0.140206	0.044337
1755.82	1956.5	1677.27	2061.89	2092.66	1779.16	143.894	154.231	159.555	152.56	1603.26	1803.94	1524.71	1909.33	1940.1	1626.6	1.02723	0.854	0.940717	0.932087	0.989701	0.800722	0.910938	0.895143	0.983951	811.132	790.411	1138.36	881.925	1128.98	760.843	1334.59	1695.8	132.721	118.315	140.123	130.386	680.746	660.025	1007.97	751.539	998.593	630.457	1204.2	1565.41	1.22541	0.877326	0.632896	0.64614	0.74519	0.783643	0.62842	0.845886	0.584002	0.593755	0.683354	0.761183	0.579174	247.574	0.763811	0.148053	0.0468184
1748.61	1912.32	1490.57	2051.89	2107.2	1790.89	146.592	152.385	159.927	152.968	1595.64	1759.36	1337.6	1898.93	1954.23	1637.92	1.03455	0.843925	0.910972	0.811914	0.977344	0.78697	0.866253	0.709597	0.964693	803.931	851.56	1139.04	897.014	1162.17	765.83	1320.35	1711.56	156.218	141.115	143.868	147.067	656.864	704.493	991.97	749.947	1015.11	618.763	1173.28	1564.49	1.20934	0.857792	0.684509	0.64433	0.753488	0.807183	0.624956	0.821346	0.642489	0.591677	0.693666	0.787167	0.575251	248.303	0.743911	0.124295	0.0393056
1646.25	1924.75	1643.92	2101.72	1999.34	1695.25	137.691	141.156	152.653	143.833	1502.42	1780.91	1500.09	1957.89	1855.5	1551.42	0.981126	0.83789	0.972345	0.960123	1.06256	0.778733	0.958453	0.93843	1.09749	790.769	826.901	1146.66	892.247	1172.8	781.399	1336.08	1675.19	142.857	124.399	133.384	133.547	657.222	693.354	1013.11	758.7	1039.26	647.852	1202.53	1541.64	1.21524	0.854099	0.67042	0.654871	0.758588	0.822381	0.651165	0.816707	0.626524	0.603778	0.700003	0.803942	0.604933	249.031	0.792899	0.166553	0.0526688
1824.76	1972.45	1483.53	2099.89	2101.97	1737.31	153.022	127.402	165.19	148.538	1676.22	1823.91	1334.99	1951.35	1953.43	1588.77	1.01921	0.899888	0.95861	0.822524	1.01944	0.863355	0.937819	0.72598	1.03029	802.906	850.625	1152.52	938.828	1188.78	817.019	1328.88	1684.26	142.27	130.887	139.459	137.539	665.367	713.086	1014.98	801.289	1051.24	679.48	1191.34	1546.72	1.21154	0.867319	0.6916	0.65808	0.803611	0.834397	0.685035	0.833314	0.650525	0.607462	0.755953	0.817206	0.643292	249.759	0.78652	0.136228	0.0430791
1766.16	1947.35	1535.47	2051.5	1977.14	1728.56	138.473	154.203	178.143	156.94	1609.22	1790.41	1378.53	1894.56	1820.2	1571.62	0.977755	0.900548	0.980901	0.885362	1.03173	0.864256	0.971308	0.823001	1.04945	809.209	831.269	1147.91	908.456	1203.33	812.072	1393.61	1596.1	135.287	124.88	132.785	130.984	678.225	700.285	1016.92	777.472	1072.34	681.088	1262.63	1465.12	1.21573	0.881033	0.676845	0.657068	0.777039	0.848214	0.684291	0.850544	0.633805	0.6063	0.722932	0.832458	0.642449	250.487	0.79965	0.147475	0.0466357
1743.62	1965.39	1673.41	1988.62	2044.27	1837.85	130.554	134.229	160.017	141.6	1602.02	1823.79	1531.81	1847.02	1902.67	1696.25	1.03849	0.844087	0.940754	0.926268	0.947018	0.787191	0.910994	0.886158	0.917434	793.671	855.704	1177.85	890.466	1163.39	817.332	1340.02	1638.76	139.193	127.45	137.623	134.755	658.916	720.949	1043.09	755.711	1028.64	682.577	1205.26	1504	1.20186	0.865832	0.704862	0.681758	0.76401	0.823039	0.693704	0.831447	0.665553	0.634645	0.706741	0.804669	0.65311	251.215	0.779794	0.108688	0.0343702
1727.55	1968.06	1648.32	2053.28	2150.57	1857.05	140.797	150.18	160.968	150.648	1576.91	1817.41	1497.67	1902.63	1999.93	1706.4	1.06802	0.807879	0.911539	0.880584	0.948558	0.73777	0.867104	0.815623	0.919833	788.307	814.356	1151.19	902.303	1166.04	776.498	1361.06	1631.62	146.137	131.164	123.319	133.54	654.767	680.816	1017.65	768.763	1032.5	642.958	1227.52	1498.08	1.21083	0.854001	0.660689	0.660198	0.771443	0.820006	0.648594	0.816584	0.615497	0.609894	0.715978	0.801322	0.602022	251.943	0.750163	0.112968	0.0357235
1764.74	1922.07	1635.35	2043.93	2067.08	1854.28	140.643	139.344	158.922	146.303	1618.44	1775.77	1489.05	1897.63	1920.78	1707.97	1.04701	0.845795	0.908525	0.89308	0.965048	0.789522	0.862577	0.834916	0.945532	801.28	842.891	1185.85	924.906	1173.6	781.169	1337.83	1671.37	147.086	132.76	152.18	144.009	657.271	698.882	1041.84	780.897	1029.59	637.16	1193.82	1527.36	1.20521	0.861269	0.681387	0.679047	0.787277	0.821511	0.645746	0.825715	0.638952	0.631533	0.735655	0.802982	0.598796	252.672	0.766618	0.112986	0.0357292
1817.2	1916.5	1597.29	2149.56	1967.3	1737.11	127.587	139.313	179.27	148.723	1668.48	1767.78	1448.57	2000.84	1818.57	1588.38	0.982471	0.929226	0.963852	0.925878	1.08438	0.903398	0.945694	0.885557	1.1315	791.041	842.691	1148.82	942.946	1172.42	810.515	1359.38	1697.77	140.081	138.365	142.541	140.329	650.712	702.362	1008.49	802.617	1032.1	670.186	1219.06	1557.44	1.22982	0.835608	0.671074	0.644153	0.792979	0.807025	0.665622	0.793477	0.627265	0.591473	0.74274	0.786993	0.621307	253.4	0.802941	0.169242	0.0535191
1811.88	1960.84	1545.2	1942.34	2024.86	1819.47	130.227	143.522	151.88	141.876	1670.01	1818.96	1403.33	1800.46	1882.99	1677.59	1.02741	0.889401	0.948384	0.857732	0.933107	0.84904	0.922457	0.78034	0.895754	783.108	850.591	1147.43	895.622	1158.72	783.639	1371.38	1675.52	144.192	125.018	128.178	132.463	650.645	718.128	1014.97	763.159	1026.26	651.176	1238.92	1543.06	1.23427	0.832515	0.683669	0.645957	0.751281	0.799574	0.644414	0.789591	0.641537	0.593545	0.690923	0.778768	0.597288	254.128	0.753924	0.118795	0.0375662
1705.79	1885.77	1605.73	1992.94	1946.75	1660.58	140.742	148.892	144.196	144.61	1561.18	1741.16	1461.12	1848.33	1802.14	1515.97	0.95573	0.893795	0.9759	0.960029	1.02976	0.855038	0.963794	0.938286	1.04637	796.42	833.626	1156.83	889.214	1165.27	819.25	1301.13	1619.01	148.598	128.115	116.898	131.204	665.216	702.422	1025.63	758.01	1034.07	688.046	1169.93	1487.8	1.17756	0.892143	0.700916	0.684171	0.782143	0.844452	0.713687	0.864501	0.661081	0.637416	0.729275	0.828305	0.675742	254.856	0.819981	0.140168	0.044325
1687.55	1905.41	1666.74	1917.16	2020.24	1705.69	149.88	130.627	156.59	145.699	1541.85	1759.71	1521.04	1771.46	1874.54	1559.99	0.988933	0.85309	0.953185	0.965849	0.953792	0.79948	0.929669	0.947271	0.92799	781.486	853.051	1174.93	923.916	1160.87	775.842	1340.55	1632.3	143.949	128.639	119.009	130.532	650.954	722.519	1044.4	793.384	1030.34	645.31	1210.01	1501.76	1.20339	0.854278	0.705495	0.68174	0.801073	0.823345	0.654992	0.816932	0.666271	0.634624	0.752798	0.805007	0.609268	255.584	0.788931	0.123743	0.0391309
1677.85	1885.08	1566.86	1913.62	1956.01	1679.92	138.429	130.926	171.485	146.947	1530.9	1738.13	1419.91	1766.67	1809.07	1532.97	0.962841	0.869989	0.967008	0.926065	0.976992	0.822545	0.950436	0.885845	0.964145	805.745	865.095	1195.31	920.396	1162.05	776.575	1380.39	1661.36	153.841	142.512	123.665	140.006	665.739	725.089	1055.31	780.39	1022.05	636.569	1240.38	1521.35	1.22649	0.857225	0.694669	0.675887	0.773111	0.801338	0.63395	0.820634	0.654003	0.627905	0.718051	0.780716	0.585437	256.312	0.780972	0.132629	0.041941
1621.18	1922.14	1649.15	1988.69	1934.63	1700.09	144.418	146.435	146.773	145.875	1475.3	1776.27	1503.28	1842.82	1788.76	1554.22	0.963863	0.837502	0.987179	0.979397	1.01802	0.778202	0.980739	0.968189	1.02808	794.007	812.526	1166.25	896.085	1156	790.833	1346.96	1662.4	157.006	129.443	129.81	138.753	655.254	673.773	1027.5	757.332	1017.25	652.08	1208.21	1523.65	1.21106	0.854477	0.653733	0.666461	0.75983	0.80774	0.657674	0.817182	0.607614	0.617084	0.701547	0.787782	0.612305	257.04	0.789873	0.159256	0.0503612
1721.23	1881.86	1589.31	1967.89	1964.79	1856.52	150.531	145.201	151.293	149.008	1572.22	1732.85	1440.3	1818.88	1815.78	1707.51	1.01836	0.844762	0.911512	0.888152	0.95103	0.788112	0.867063	0.827309	0.923686	795.28	830.48	1154.18	921.055	1173.27	783.77	1378.27	1627.48	136.775	136.402	135.03	136.069	659.211	694.411	1018.11	784.986	1037.2	647.701	1242.2	1491.41	1.21567	0.856375	0.6712	0.657867	0.784587	0.820459	0.650778	0.819566	0.627408	0.607217	0.732311	0.801822	0.604495	257.769	0.759899	0.112914	0.0357064
1695.26	1907.1	1601.56	1900.72	1998.53	1737.74	140.419	141.391	154.528	145.446	1549.82	1761.66	1456.11	1755.27	1853.08	1592.3	0.993046	0.853949	0.950286	0.92079	0.941162	0.800652	0.925314	0.8777	0.908309	825.839	796.773	1152.38	875.967	1163.88	784.083	1333.85	1647.31	150.122	142.342	125.097	139.187	686.652	657.586	1013.19	736.78	1024.69	644.896	1194.66	1508.12	1.19809	0.905115	0.644934	0.664299	0.747213	0.822457	0.657469	0.880798	0.597644	0.614601	0.685868	0.804027	0.612073	258.497	0.770699	0.131273	0.0415123
1684.59	1852.78	1656.43	2011.8	1971.47	1804.67	136.139	166.376	159.051	153.855	1530.73	1698.92	1502.57	1857.94	1817.61	1650.81	1.00142	0.836385	0.908785	0.942229	0.98789	0.776677	0.862967	0.910802	0.981128	797.059	828.44	1141.86	926.656	1150.19	805.551	1302.97	1641.13	147.222	142.644	136.018	141.961	655.098	686.479	999.9	784.695	1008.23	663.59	1161.01	1499.17	1.17749	0.878626	0.685048	0.66705	0.809727	0.8234	0.688361	0.84752	0.6431	0.61776	0.763552	0.805068	0.647059	259.225	0.785563	0.121262	0.0383465
1647.24	1889.31	1591.58	1945.14	2046.99	1762.32	137.1	146.945	142.677	142.241	1505	1747.07	1449.34	1802.9	1904.75	1620.08	1.01562	0.810819	0.921468	0.896134	0.945214	0.741783	0.882021	0.839633	0.914623	774.277	827.734	1178.12	912.209	1179.78	820.039	1314.33	1660.09	145.349	130.688	138.365	138.134	636.143	689.6	1039.99	774.075	1041.65	681.905	1176.19	1521.96	1.19414	0.84131	0.678569	0.68412	0.787632	0.838834	0.697499	0.80064	0.635759	0.637357	0.736096	0.822104	0.657408	259.953	0.766742	0.101159	0.0319893
1726.7	1885.08	1599.32	2086.84	2021.32	1702.88	146.266	161.695	164.825	157.595	1569.1	1727.49	1441.72	1929.24	1863.73	1545.29	0.981475	0.874768	0.942841	0.922439	1.04664	0.829068	0.91413	0.880247	1.07268	799.948	841.25	1152.17	865.114	1184.94	779.303	1345.94	1668.8	137.809	126.828	114.448	126.362	673.586	714.888	1025.81	738.752	1058.58	652.941	1219.58	1542.44	1.2242	0.868955	0.68618	0.658227	0.733233	0.831537	0.651473	0.835369	0.644383	0.60763	0.668495	0.814049	0.605283	260.681	0.787134	0.153076	0.0484069
1715.66	1972.16	1630.11	2114.9	2054.42	1749.88	145.132	142.024	175.754	154.303	1561.35	1817.86	1475.81	1960.59	1900.12	1595.58	1.00683	0.84853	0.967178	0.92047	1.03686	0.793254	0.950691	0.877206	1.05745	768.569	837.611	1155.88	894.774	1125.73	791.382	1364.68	1612.48	138.779	133.99	129.649	134.139	634.43	703.472	1021.74	760.635	991.589	657.243	1230.54	1478.34	1.20462	0.831741	0.686194	0.666271	0.76722	0.791571	0.666422	0.788619	0.644399	0.616865	0.710731	0.769934	0.622212	261.409	0.783136	0.145492	0.0460086
1748.32	1912.07	1594.51	1982.22	2007.13	1729.22	163.155	142.069	163.636	156.287	1592.03	1755.78	1438.22	1825.93	1850.84	1572.93	0.98648	0.883047	0.953419	0.915531	0.985568	0.840368	0.930021	0.86958	0.977509	804.139	805.181	1163.6	925.7	1170.71	799.257	1364.22	1653.86	157.56	137.089	125.182	139.944	664.195	665.237	1023.66	785.756	1030.77	659.313	1224.28	1513.92	1.2154	0.863042	0.643145	0.6616	0.785532	0.815551	0.662593	0.827942	0.595616	0.611503	0.733485	0.796403	0.617876	262.138	0.78003	0.136051	0.0430231
1675.65	1879.19	1679.83	1940.77	1966.5	1827.67	150.688	140.078	149.38	146.715	1528.94	1732.47	1533.12	1794.06	1819.78	1680.96	1.01128	0.827256	0.917694	0.952003	0.944615	0.764217	0.876351	0.925894	0.913689	815.035	836.775	1156.57	949.203	1151.98	784.219	1317.87	1630.09	138.682	125.394	137.287	133.788	681.247	702.987	1022.78	815.415	1018.2	650.431	1184.08	1496.3	1.18808	0.905554	0.695269	0.676234	0.833927	0.824129	0.668698	0.881349	0.654683	0.628303	0.793625	0.805872	0.62479	262.866	0.786877	0.1165	0.0368406
1728.91	1846.07	1664.5	2121.3	2045.27	1833.86	151.152	139.861	150.403	147.139	1581.77	1698.93	1517.36	1974.16	1898.13	1686.72	1.03433	0.836773	0.879873	0.921224	1.01628	0.777207	0.819532	0.87837	1.02538	812.955	837.594	1145.3	937.788	1175.66	782.011	1373.83	1641.67	148.337	146.701	150.85	148.629	664.326	688.965	996.673	789.159	1027.04	633.382	1225.2	1493.04	1.20768	0.868733	0.670344	0.648278	0.793979	0.817795	0.640604	0.835091	0.626438	0.596209	0.743983	0.79888	0.592972	263.594	0.769406	0.136367	0.043123
1704.06	1864.45	1631.07	2217.91	2084.41	1676.92	136.154	154.752	164.897	151.934	1552.13	1712.51	1479.14	2065.98	1932.47	1524.98	0.993894	0.854491	0.922988	0.93455	1.10682	0.801391	0.884304	0.898946	1.16646	833.126	847.573	1153.68	932.419	1202.19	803.703	1312.46	1622.14	135.682	127.97	136.093	133.248	699.878	714.325	1020.43	799.171	1068.94	670.455	1179.22	1488.89	1.18271	0.934547	0.709693	0.677746	0.821028	0.869136	0.692416	0.917772	0.671027	0.630039	0.777596	0.855551	0.651651	264.322	0.825474	0.159754	0.0505185
1707	1951.87	1670.89	1959.72	2076.77	1835.34	148.471	138.243	149.74	145.485	1561.52	1806.38	1525.4	1814.23	1931.28	1689.85	1.04429	0.818176	0.926596	0.917271	0.925043	0.751824	0.889725	0.872268	0.883188	801.783	842.915	1167.62	930.624	1205.66	801.234	1320.88	1647.98	152.842	155.995	131.339	146.725	655.058	696.19	1020.89	783.899	1058.94	654.509	1174.15	1501.26	1.18499	0.873016	0.690345	0.676746	0.803789	0.859345	0.674647	0.840472	0.649102	0.628891	0.756173	0.844744	0.631528	265.05	0.774791	0.106537	0.03369
1721.55	1948.58	1719.3	2041.09	1977.11	1746.75	146.939	157.417	172.172	158.843	1562.71	1789.74	1560.45	1882.25	1818.27	1587.91	0.982241	0.870523	0.976053	0.997624	1.02035	0.823274	0.964024	0.996332	1.03171	807.304	856.643	1159.23	924.166	1185.54	813.123	1311.12	1622.59	151.086	136.501	129.76	139.116	668.188	717.527	1020.12	785.05	1046.42	674.007	1172	1483.47	1.17692	0.89662	0.716381	0.68087	0.810488	0.855007	0.699509	0.870126	0.678606	0.633626	0.764498	0.839955	0.659684	265.778	0.826184	0.14248	0.0450561
1731.28	1951.12	1717.33	2014.05	1972.32	1706.82	152.654	156.997	174.569	161.407	1569.88	1789.71	1555.93	1852.64	1810.92	1545.42	0.967173	0.888142	0.991245	1.01023	1.01995	0.847322	0.986848	1.01579	1.03108	804.959	861.499	1165.07	944.395	1216.05	803.979	1339.27	1651.13	155.962	138.934	153.794	149.563	655.396	711.936	1015.5	794.832	1066.49	654.416	1189.7	1501.57	1.193	0.867597	0.701214	0.668652	0.809523	0.859655	0.670018	0.833664	0.66142	0.619599	0.763298	0.845086	0.626285	266.507	0.823039	0.155723	0.049244
1827.01	2010.11	1576.5	2061.68	2108.01	1800.74	160.037	145.552	161.56	155.716	1671.3	1854.39	1420.78	1905.96	1952.3	1645.03	1.03621	0.882526	0.958645	0.861025	0.979393	0.839657	0.937872	0.785425	0.967887	791.158	861.845	1167.26	959.464	1211.58	831.043	1348.03	1643.91	146.213	144.115	133.287	141.205	649.953	720.64	1026.06	818.259	1070.37	689.838	1206.83	1502.7	1.20214	0.853852	0.704393	0.670465	0.827049	0.856226	0.700917	0.816397	0.665022	0.62168	0.785077	0.841301	0.661279	267.235	0.79216	0.115385	0.0364879
1772.98	1965.36	1724.96	1934.5	2088.5	1647.96	144.284	159.344	190.77	164.799	1608.18	1800.56	1560.16	1769.7	1923.7	1483.16	0.978647	0.899146	0.985563	1.0011	0.962862	0.862342	0.978311	1.0017	0.942125	804.174	855.893	1165.78	943.304	1218.78	799.913	1336.87	1711.59	140.106	142.227	125.49	135.941	668.233	719.952	1029.84	807.363	1082.84	663.972	1200.93	1575.65	1.22776	0.859548	0.689035	0.658891	0.799007	0.848123	0.660557	0.823552	0.647618	0.608393	0.75023	0.832357	0.61557	267.963	0.80622	0.146895	0.0464522
1806.01	1947.37	1636.62	2055.79	2176.42	1808.44	152.513	135.261	171.934	153.236	1652.78	1794.13	1483.39	1902.56	2023.19	1655.21	1.05859	0.854292	0.907881	0.879957	0.956973	0.80112	0.861609	0.814655	0.932948	800.412	858.136	1190.8	940.734	1233.12	794.638	1340.45	1688.48	158.222	139.819	125.019	141.02	659.392	717.116	1049.78	799.714	1092.1	653.618	1199.43	1547.46	1.21594	0.85642	0.692993	0.678183	0.79913	0.863689	0.656578	0.819623	0.652103	0.630541	0.750384	0.849539	0.611063	268.691	0.772358	0.108338	0.0342595
1746.94	2083.31	1717.7	2070.1	2031.91	1747.08	140.687	130.937	155.865	142.496	1604.44	1940.82	1575.21	1927.6	1889.41	1604.58	1.00669	0.872064	1.03274	0.982599	1.01956	0.825377	1.04919	0.973134	1.03048	826.314	868.367	1169.49	932.398	1201.05	772.312	1375.42	1713.3	134.898	137.374	143.529	138.6	687.714	729.767	1030.89	793.798	1062.45	633.712	1236.82	1574.7	1.24561	0.871931	0.688422	0.650114	0.774326	0.820235	0.62142	0.839109	0.646923	0.598317	0.719561	0.801574	0.571246	269.419	0.805491	0.173196	0.0547694
1759.82	1982.25	1710.84	2134.66	2053.02	1794.41	150.372	153.504	168.009	157.295	1602.53	1824.96	1553.54	1977.36	1895.72	1637.12	1.01841	0.861	0.959912	0.957932	1.03384	0.810276	0.939775	0.935048	1.05273	851.183	853.116	1170.37	927.629	1179.73	793.119	1362.78	1662.66	144.279	142.609	138.076	141.655	709.528	711.461	1028.71	785.974	1038.07	651.464	1221.12	1521.01	1.21658	0.921056	0.687169	0.664224	0.78499	0.820537	0.654072	0.900824	0.645503	0.614515	0.732812	0.801907	0.608226	270.147	0.804162	0.153231	0.0484558
1902.95	2125.46	1737.35	2214.72	2138.47	1867.37	154.897	151.914	168.874	158.562	1744.39	1966.9	1578.78	2056.16	1979.9	1708.81	1.06333	0.897631	0.990874	0.932376	1.02963	0.860275	0.98629	0.895589	1.04617	798.181	873.786	1128.51	988.607	1133.24	796.479	1356.65	1718.54	160.371	159.745	141.437	153.851	644.33	719.935	974.657	834.756	979.393	642.628	1202.8	1564.69	1.22441	0.831071	0.690906	0.625295	0.828379	0.769202	0.641074	0.787777	0.649738	0.569824	0.78673	0.745243	0.593505	270.876	0.792114	0.159505	0.0504399
1862.89	1997.86	1669.04	2067.18	2126.27	1827.81	127.637	157.073	171.501	152.07	1710.82	1845.79	1516.97	1915.11	1974.2	1675.74	1.0516	0.890169	0.940226	0.905859	0.969688	0.85009	0.910201	0.854648	0.952762	839.546	877.977	1156.96	940.639	1207.31	803.607	1368.4	1673.85	146.251	154.343	130.358	143.651	695.895	734.326	1013.31	796.988	1063.65	659.956	1224.75	1530.2	1.22203	0.899331	0.706091	0.651358	0.792441	0.837008	0.659644	0.873531	0.666946	0.599744	0.742072	0.820089	0.614536	271.604	0.788462	0.125173	0.039583
1725	1783.35	1651.33	1926.17	1970.37	1734.72	148.972	141.647	168.331	152.983	1572.01	1630.36	1498.35	1773.19	1817.39	1581.74	0.980105	0.877615	0.891075	0.960008	0.963323	0.832954	0.836361	0.938252	0.942844	813.543	877.032	1208.59	919.409	1240.64	805.214	1350.98	1716.88	137.249	139.082	130.467	135.599	677.944	741.433	1072.99	783.81	1105.04	669.615	1215.38	1581.28	1.23731	0.865312	0.70412	0.681204	0.769714	0.858835	0.661032	0.830793	0.664712	0.634009	0.713829	0.844181	0.616108	272.332	0.785404	0.120089	0.0379756
1681.01	1935.19	1614.07	2058.81	1950.22	1589.16	144.191	135.452	166.053	148.565	1532.44	1786.62	1465.5	1910.25	1801.66	1440.6	0.932413	0.899283	1.02642	0.98699	1.09086	0.862529	1.0397	0.979913	1.1416	811.134	816.898	1200.93	930.209	1194.8	806.23	1362.82	1711.4	140.477	130.169	127.19	132.612	678.522	684.286	1068.32	797.597	1062.19	673.618	1230.21	1578.79	1.24386	0.86149	0.646427	0.674668	0.779129	0.821187	0.661483	0.825991	0.599336	0.626505	0.725528	0.802625	0.616619	273.06	0.822034	0.187318	0.0592353
1684.04	1891.84	1598.07	1888.94	1922.68	1627.25	143.267	148.914	156.352	149.511	1534.53	1742.33	1448.56	1739.43	1773.17	1477.74	0.936103	0.896957	0.997032	0.971733	0.989405	0.859354	0.995541	0.956357	0.983489	832.401	860.021	1180.51	932.8	1186.22	781.903	1370.42	1700.88	162.303	132.461	118.716	137.827	694.574	722.194	1042.69	794.973	1048.39	644.076	1232.59	1563.06	1.2389	0.885401	0.684969	0.661118	0.779674	0.813764	0.635005	0.856031	0.643011	0.610949	0.726207	0.794431	0.586632	273.788	0.8012	0.15434	0.0488066
1694.3	1860.97	1538.66	1952.96	1962.26	1648.61	145.353	145.859	161.664	150.959	1543.34	1710.02	1387.7	1802	1811.31	1497.66	0.952586	0.886502	0.961609	0.914798	1.00726	0.845083	0.942325	0.86845	1.01131	821.134	856.256	1182.21	945.901	1205.21	818.123	1330.68	1655.4	137.893	135.481	126.185	133.186	687.948	723.07	1049.02	812.715	1072.03	684.937	1197.5	1522.22	1.20506	0.901577	0.705056	0.683811	0.819455	0.855475	0.694251	0.876353	0.665773	0.637002	0.775641	0.840472	0.65373	274.516	0.811614	0.126631	0.0400444
1749.52	1822.56	1559.97	1918.35	1971.01	1635.72	153.838	148.15	146.181	149.39	1600.13	1673.17	1410.58	1768.96	1821.62	1486.33	0.951903	0.919776	0.941563	0.930547	0.989497	0.8905	0.912209	0.892766	0.983632	806.431	872.796	1165.66	913.099	1156.31	802.881	1350.62	1686.15	138.65	138.762	132.838	136.75	669.681	736.046	1028.91	776.349	1019.56	666.131	1213.87	1549.4	1.22404	0.864032	0.706582	0.660305	0.770652	0.80099	0.664722	0.829185	0.667502	0.610016	0.714994	0.780331	0.620287	275.244	0.790142	0.131887	0.0417062
1623.72	1828.44	1554.34	2006.15	1939.59	1554.21	135.812	149.653	159.677	148.381	1475.34	1680.06	1405.95	1857.77	1791.21	1405.83	0.918877	0.878525	0.97942	0.960834	1.07652	0.834195	0.969082	0.939528	1.11925	807.102	886.581	1206.1	910.683	1200.38	783.918	1401.22	1667.42	135.15	133.939	135.896	134.995	672.107	751.586	1071.1	775.688	1065.39	648.923	1266.22	1532.42	1.24396	0.853276	0.709947	0.676371	0.757666	0.823591	0.637181	0.815673	0.671315	0.628461	0.698857	0.805278	0.589096	275.973	0.807074	0.167205	0.0528748
1745.59	1771.74	1477.22	1963.95	1955.23	1642.11	140.965	136.642	164.782	147.463	1598.13	1624.28	1329.75	1816.49	1807.77	1494.64	0.950699	0.919792	0.915208	0.87834	1.01737	0.890522	0.872617	0.812158	1.02707	806.623	872.927	1214.87	904.976	1212.02	809.311	1336.37	1661.41	141.101	132.236	123.815	132.384	674.239	740.543	1082.49	772.592	1079.64	676.927	1203.99	1529.03	1.21103	0.879258	0.718536	0.702148	0.775162	0.857303	0.682752	0.848314	0.681049	0.658054	0.720599	0.84249	0.640707	276.701	0.799358	0.122606	0.0387714
1606.65	1855.17	1604.14	2046.18	1847.83	1597.49	141.486	139.971	170.851	150.769	1455.88	1704.4	1453.37	1895.41	1697.06	1446.72	0.905892	0.879369	1.00785	1.00748	1.11408	0.835349	1.0118	1.01154	1.17778	803.018	817.999	1186.12	923.945	1189.27	794.898	1380.92	1607.81	147.078	137.53	135.679	140.096	662.922	677.903	1046.03	783.849	1049.17	654.802	1240.82	1467.71	1.20568	0.868336	0.660676	0.68151	0.789946	0.836809	0.663367	0.834592	0.615482	0.63436	0.73897	0.819869	0.618753	277.429	0.82985	0.18983	0.0600295
1662.47	1840.71	1576.67	2063.14	1981.51	1618.05	127.81	134.698	154.193	138.9	1523.57	1701.81	1437.77	1924.24	1842.61	1479.15	0.955394	0.872572	0.95418	0.945022	1.07243	0.82607	0.931165	0.915115	1.11287	815.653	841.273	1175.68	929.464	1225.27	780.77	1385.32	1664.8	142.576	127.808	122.09	130.825	684.828	710.448	1044.86	798.639	1094.45	649.945	1254.5	1533.97	1.23861	0.873179	0.673985	0.662649	0.783451	0.84971	0.64094	0.840677	0.630564	0.612707	0.7309	0.834109	0.593353	278.157	0.802753	0.164326	0.0519646
1734.38	1786.1	1565.63	2036.95	2010.11	1511.02	145.842	142.461	158.793	149.032	1585.35	1637.07	1416.6	1887.92	1861.08	1361.99	0.924366	0.938432	0.948692	0.962359	1.0875	0.915964	0.922919	0.941882	1.13636	813.959	839.745	1210.91	948.108	1172.72	812.253	1340.55	1699.4	153.286	137.466	137.762	142.838	671.121	696.907	1068.07	805.27	1029.88	669.415	1197.71	1556.57	1.21864	0.869723	0.671972	0.688467	0.8029	0.812684	0.670957	0.836335	0.628282	0.642348	0.755068	0.793239	0.627348	278.885	0.819974	0.165115	0.0522141
1692.4	1845.27	1526.75	1842.18	1947.99	1632.4	145.972	149.44	161.454	152.289	1540.12	1692.98	1374.46	1689.89	1795.7	1480.11	0.942951	0.893686	0.961756	0.915333	0.954243	0.85489	0.942546	0.869275	0.928694	781.521	874.73	1150.45	894.425	1189.22	808.835	1352.2	1664.3	144.154	125.351	137.429	135.645	645.876	739.085	1014.8	758.78	1053.57	673.19	1216.55	1528.66	1.21726	0.837958	0.71345	0.654874	0.757406	0.832323	0.675507	0.796429	0.675285	0.603781	0.698534	0.814917	0.632501	279.613	0.781685	0.122011	0.0385834
1622.07	1848.08	1556.15	2044.22	1965.25	1615.01	142.031	145.172	161.694	149.632	1472.44	1698.45	1406.52	1894.58	1815.62	1465.38	0.943827	0.853622	0.963969	0.935808	1.06884	0.800206	0.945871	0.900889	1.10728	810.106	838.05	1204.51	905.21	1218.46	811.069	1381.09	1620.29	143.893	128.202	128.481	133.525	676.581	704.525	1070.98	771.685	1084.94	677.544	1247.57	1486.76	1.21658	0.878288	0.68047	0.691519	0.77072	0.857583	0.680257	0.847094	0.637913	0.645851	0.715079	0.842799	0.637881	280.342	0.808086	0.153767	0.0486254
1614.43	1911.73	1548.21	1964.74	1873.78	1698.71	128.56	139.585	148.673	138.939	1475.49	1772.79	1409.27	1825.8	1734.84	1559.78	0.950931	0.849001	0.998647	0.930634	1.02234	0.793898	0.997967	0.8929	1.03481	793.679	843.056	1185.41	926.922	1142.76	783.117	1381.77	1639.37	129.159	152.878	130.101	137.379	656.3	705.677	1048.03	789.543	1005.38	645.738	1244.39	1501.99	1.22093	0.84892	0.679151	0.674285	0.785741	0.791864	0.64601	0.8102	0.636417	0.626066	0.733746	0.770258	0.599095	281.07	0.789536	0.150796	0.0476858
1683.36	1861.01	1516.21	1916.73	1900.98	1549.11	139.368	141.675	147.44	142.828	1540.53	1718.19	1373.38	1773.9	1758.15	1406.29	0.910043	0.926251	1.01137	0.947686	1.0379	0.899339	1.01708	0.919228	1.05907	810.539	844.654	1175.29	916.605	1197.98	786.964	1304.41	1681.73	162.238	158.724	135.753	152.238	658.301	692.416	1023.05	764.367	1045.74	634.726	1152.17	1529.49	1.1849	0.877401	0.686652	0.678228	0.783818	0.848698	0.654303	0.845981	0.644918	0.630592	0.731355	0.832992	0.608487	281.798	0.818904	0.160586	0.0507819
1713.49	1836.37	1617.95	2016.64	1993.78	1639.29	139.899	152.019	160.033	150.65	1562.84	1685.72	1467.3	1865.99	1843.13	1488.63	0.958453	0.892206	0.942145	0.961356	1.03664	0.852869	0.913085	0.940334	1.0571	810.403	840.939	1172.25	991.163	1214.91	813.197	1346	1652.15	141.414	151.172	130.388	140.991	669.412	699.948	1031.26	850.172	1073.92	672.206	1205.01	1511.16	1.20454	0.877667	0.682807	0.672522	0.857596	0.85736	0.681644	0.846315	0.64056	0.624042	0.823037	0.842553	0.639451	282.526	0.817935	0.143297	0.0453144
1709.85	1895.39	1541.43	1901.28	1923.19	1739.42	127.145	137.37	131.163	131.893	1577.96	1763.5	1409.54	1769.39	1791.3	1607.52	0.980953	0.880172	0.963009	0.902325	0.960428	0.836443	0.944428	0.84919	0.938331	853.847	813.505	1209.95	932.115	1154.09	819.033	1351.84	1698.46	142.048	128.374	134.252	134.891	718.956	678.614	1075.06	797.224	1019.19	684.142	1216.95	1563.57	1.23116	0.922242	0.647681	0.685927	0.786797	0.796075	0.678747	0.902314	0.600757	0.639431	0.735058	0.774905	0.63617	283.254	0.785703	0.128813	0.0407342
1879.73	1927.71	1521.11	2019.25	2060.98	1721.83	141.804	141.277	165.46	149.514	1730.22	1778.2	1371.6	1869.74	1911.47	1572.31	1.00275	0.944125	0.949925	0.858952	0.992836	0.923735	0.924772	0.782223	0.988836	767.989	827.571	1200.6	918.916	1216.82	795.908	1302.78	1662.9	130.313	137.087	130.462	132.621	635.368	694.95	1067.98	786.295	1084.2	663.287	1170.15	1530.28	1.19434	0.840145	0.68372	0.70242	0.799933	0.872953	0.678343	0.799176	0.641595	0.658366	0.751382	0.859764	0.635713	283.982	0.796556	0.126848	0.0401128
1687.73	1945.87	1641.4	2047.76	2016.49	1769.33	143.327	150.978	140.155	144.82	1542.91	1801.05	1496.58	1902.94	1871.67	1624.51	1.008	0.837529	0.957122	0.932338	1.00521	0.77824	0.935585	0.89553	1.00811	796.444	838.965	1213.97	914.932	1223.62	794.377	1396.54	1657.29	150.797	124.563	134.215	136.525	659.919	702.44	1077.44	778.407	1087.1	657.852	1260.01	1520.77	1.23623	0.843039	0.66767	0.684628	0.765073	0.845627	0.649986	0.802812	0.623408	0.63794	0.708062	0.829602	0.603598	284.711	0.782289	0.138851	0.0439084
1784.38	1902.45	1665.92	2057.25	2076.9	1683.45	138.451	134.835	150.798	141.361	1643.02	1761.09	1524.56	1915.89	1935.54	1542.08	0.999988	0.899019	0.943383	0.957381	1.02015	0.862169	0.914943	0.934196	1.03141	821.217	856.639	1208.44	928.794	1173.6	779.786	1323.93	1616.61	152.367	130.429	136.543	139.78	681.437	716.859	1068.66	789.014	1033.82	640.006	1184.15	1476.83	1.18048	0.91164	0.713555	0.711116	0.812123	0.842159	0.662217	0.888995	0.675404	0.668349	0.76653	0.825774	0.61745	285.439	0.818522	0.133787	0.042307
1764.77	1886.37	1688.91	1999.03	2013.06	1712.12	149.181	159.006	156.396	154.861	1609.91	1731.51	1534.05	1844.17	1858.2	1557.26	0.983655	0.895527	0.942942	0.979332	0.998268	0.857402	0.914282	0.968089	0.997301	810.93	810.601	1186.56	946.936	1165.83	824.598	1372.65	1597.28	135.307	148.703	138.22	140.743	670.187	669.858	1045.81	806.193	1025.09	683.855	1231.91	1456.53	1.19677	0.884387	0.657695	0.686442	0.818511	0.823687	0.697958	0.854757	0.612105	0.640022	0.774469	0.805384	0.657927	286.167	0.808174	0.136476	0.0431574
1745.99	1986.44	1643.46	2069.41	2046.02	1740.09	137.698	161.09	168.711	155.833	1590.16	1830.61	1487.63	1913.58	1890.19	1584.26	1.00065	0.869521	0.979978	0.933571	1.01825	0.821906	0.96992	0.897435	1.02844	798.99	813.716	1183.55	921.234	1196.1	788.56	1358.92	1628.57	141.699	145.42	130.937	139.352	659.638	674.364	1044.2	781.882	1056.74	649.208	1219.57	1489.22	1.20332	0.865724	0.658513	0.681651	0.789505	0.844497	0.658987	0.831312	0.613031	0.634523	0.738423	0.828354	0.613792	286.895	0.797713	0.146655	0.0463763
1766.94	2028.89	1647.44	1951.46	2003.96	1659.15	147.834	152.538	154.578	151.65	1615.29	1877.24	1495.79	1799.81	1852.31	1507.5	0.966748	0.914234	1.04018	0.971611	0.991295	0.882936	1.06037	0.956168	0.986434	795.713	848.78	1185.95	904.5	1197.48	823.227	1379.18	1631.2	148.489	130.297	140.718	139.835	655.878	708.945	1046.11	764.665	1057.65	683.392	1239.35	1491.37	1.21421	0.853072	0.686074	0.676775	0.765197	0.837638	0.687466	0.815416	0.644263	0.628925	0.708216	0.820783	0.646045	287.623	0.814955	0.155597	0.0492042
1837.73	2086.93	1626.82	2053.48	2117.35	1797.54	154.244	149.377	170.979	158.2	1679.53	1928.73	1468.62	1895.28	1959.15	1639.34	1.03632	0.886779	0.996964	0.889916	0.9738	0.845462	0.995439	0.830032	0.959171	816.324	862.051	1188.6	922.757	1147.09	794.892	1322.29	1663.28	144.963	130.236	135.651	136.95	679.374	725.101	1051.65	785.807	1010.14	657.942	1185.34	1526.33	1.2005	0.893721	0.709721	0.688123	0.795332	0.809148	0.669421	0.866483	0.671059	0.641953	0.745664	0.789336	0.625609	288.351	0.797021	0.127329	0.0402651
1848.87	1961.23	1679.34	2052.34	2073.85	1725.78	148.449	148.635	158.469	151.851	1697.02	1809.38	1527.49	1900.49	1922	1573.93	1.00611	0.922915	0.963355	0.953384	1.0058	0.894785	0.944948	0.928026	1.00904	787.3	824.89	1228.64	914.02	1196.16	815.394	1334.23	1633.55	153.155	134.043	141.822	143.007	644.293	681.883	1085.64	771.013	1053.15	672.387	1191.22	1490.55	1.18945	0.855448	0.673622	0.716965	0.787611	0.851443	0.690476	0.818402	0.630152	0.675065	0.736069	0.836021	0.649454	289.08	0.812196	0.133931	0.0423527
1839.61	1974.09	1607.94	2082.99	2051	1640.51	155.109	155.134	174.48	161.574	1678.04	1812.51	1446.37	1921.42	1889.42	1478.94	0.96804	0.948483	1.00297	0.938252	1.05686	0.929683	1.00447	0.904662	1.08861	811.831	820.649	1184.34	892.685	1134.87	806.233	1374.33	1685.2	149.107	126.061	135.929	137.032	674.799	683.617	1047.31	755.653	997.833	669.201	1237.29	1548.16	1.23544	0.862597	0.650193	0.665903	0.743182	0.776685	0.66162	0.827383	0.603603	0.616444	0.680859	0.753504	0.616774	289.808	0.802599	0.17504	0.0553525
1923.15	2029.51	1639.75	2081.74	2147.28	1707.95	144.049	157.425	162.368	154.614	1768.54	1874.9	1485.13	1927.13	1992.66	1553.34	1.01896	0.949681	0.985649	0.915254	1.00703	0.931319	0.97844	0.869153	1.01096	813.251	817.458	1195.72	888.077	1200.91	796.63	1303.22	1637.2	146.585	149.713	146.085	147.461	665.79	669.997	1048.26	740.616	1053.45	649.169	1155.75	1489.74	1.17113	0.897821	0.672235	0.703115	0.768396	0.865011	0.677063	0.871635	0.628581	0.659164	0.712192	0.850998	0.634264	290.536	0.81467	0.144664	0.0457467
1742.24	1982.46	1639.97	2103.38	2169.4	1708.42	142.769	152.362	157.651	150.927	1591.31	1831.54	1489.05	1952.45	2018.47	1557.49	1.02725	0.847619	0.955085	0.910264	1.01203	0.792011	0.932524	0.861448	1.01875	795.513	856.084	1176.73	907.756	1157.28	814.799	1341.83	1683.46	138.477	150.672	134.277	141.142	654.371	714.942	1035.59	766.614	1016.13	673.657	1200.69	1542.32	1.21456	0.850863	0.691676	0.669772	0.766923	0.804528	0.677475	0.812642	0.65061	0.620885	0.710362	0.784236	0.63473	291.264	0.78182	0.131701	0.0416474
1863.1	1908.79	1635.58	2097.22	2073.68	1743.53	142.909	143.476	155.184	147.19	1715.91	1761.6	1488.39	1950.03	1926.49	1596.34	1.01422	0.925727	0.930414	0.921552	1.02376	0.898624	0.895461	0.878876	1.03703	817.203	856.284	1198.55	913.876	1175.27	781.951	1335.63	1670.05	139.159	139.145	143.716	140.673	676.53	715.611	1057.87	773.203	1034.59	641.278	1194.96	1529.37	1.20658	0.885498	0.696905	0.688712	0.778635	0.824563	0.649181	0.856153	0.656536	0.642629	0.724915	0.806352	0.602686	291.992	0.799926	0.139187	0.0440146
1852.74	2037.9	1730.2	2088.65	2110.07	1827.67	144.702	146.494	181.942	157.713	1695.03	1880.19	1572.48	1930.93	1952.36	1669.96	1.0439	0.888465	0.964819	0.94594	0.984918	0.847763	0.947147	0.916532	0.976496	788.828	851.511	1193.95	917.435	1161.15	808.322	1359.73	1729.18	147.847	130.222	135.656	137.908	650.92	713.603	1056.04	779.527	1023.24	670.414	1221.82	1591.27	1.24449	0.826021	0.673776	0.666574	0.761086	0.790669	0.657999	0.781432	0.630327	0.617214	0.703108	0.768939	0.612673	292.72	0.780163	0.138531	0.0438074
1593.2	1824.88	1557.69	2001.53	1855.95	1660.02	130.14	145.099	146.903	140.714	1452.49	1684.17	1416.98	1860.82	1715.23	1519.3	0.933157	0.851685	0.966793	0.95355	1.06179	0.797561	0.950113	0.928282	1.09629	818.258	867.852	1189.37	886.543	1188.83	818.095	1359.84	1695.82	152.733	138.038	142.494	144.422	673.836	723.43	1044.95	742.121	1044.4	673.673	1215.42	1551.4	1.22561	0.86828	0.693582	0.669736	0.735732	0.819459	0.671388	0.834522	0.652771	0.620844	0.671601	0.800718	0.627836	293.448	0.798054	0.159109	0.0503147
1643.39	1876.7	1546.51	1938.71	1818.04	1609.22	145.995	149.265	156.828	150.696	1492.69	1726	1395.82	1788.02	1667.34	1458.53	0.901456	0.906038	1.02565	0.972341	1.05613	0.871749	1.03853	0.957295	1.08747	787.482	851.676	1189.06	930.587	1179.05	776.903	1368.11	1669.58	150.673	158.788	127.54	145.667	641.815	706.009	1043.39	784.92	1033.38	631.236	1222.44	1523.91	1.21839	0.831917	0.680889	0.672699	0.782772	0.815612	0.632821	0.78884	0.638387	0.624245	0.730056	0.796471	0.584158	294.177	0.811721	0.175334	0.0554456
1625.2	1855.7	1576.63	2056.95	1851.79	1575.64	146.698	157.595	156.653	153.649	1471.55	1702.05	1422.98	1903.3	1698.14	1421.99	0.898581	0.896062	1.01465	0.994436	1.12782	0.858132	1.02201	0.99141	1.19919	796.364	857.624	1210.16	927.761	1175.49	790.873	1382.67	1675.24	147.856	146.143	151.358	148.452	647.912	709.172	1061.7	779.309	1027.04	642.421	1234.22	1526.79	1.2255	0.834947	0.679971	0.680535	0.772667	0.805906	0.640297	0.792646	0.637347	0.633241	0.717498	0.785758	0.592625	294.905	0.822986	0.196557	0.0621566
1679.13	1794.43	1471.05	1932.2	1918.34	1663.06	147.894	155.465	149.201	150.853	1528.28	1643.58	1320.2	1781.35	1767.49	1512.21	0.945163	0.884741	0.931508	0.877136	1.00353	0.842681	0.897103	0.8103	1.00551	793.966	855.513	1229.08	947.642	1187.99	828.754	1328.51	1635.26	146.178	140.852	122.568	136.533	657.433	718.98	1092.55	811.109	1051.46	692.221	1191.98	1498.72	1.19304	0.870265	0.70813	0.719359	0.826074	0.84751	0.708702	0.837016	0.669256	0.677812	0.783866	0.831681	0.670096	295.633	0.802532	0.108042	0.034166
1635.84	1758.25	1509.67	1827.2	1913.67	1555.1	148.037	153.506	136.435	145.993	1489.84	1612.26	1363.68	1681.2	1767.68	1409.11	0.913498	0.892389	0.945431	0.937432	0.979947	0.853119	0.91802	0.903395	0.96875	807.211	846.114	1199.28	902.764	1179.33	777.326	1362.02	1641.29	141.083	133.686	148.224	140.998	666.213	705.116	1058.28	761.766	1038.33	636.328	1221.02	1500.29	1.2084	0.870678	0.685648	0.687936	0.765959	0.826294	0.643198	0.837535	0.64378	0.641738	0.709163	0.808262	0.59591	296.361	0.787967	0.131361	0.0415401
1620.48	1869.35	1461.11	1875.57	1852.55	1623.62	144.502	142.402	152.232	146.379	1474.1	1722.97	1314.73	1729.19	1706.17	1477.24	0.917756	0.878861	1.00566	0.899587	1.00324	0.834655	1.00851	0.844963	1.00505	842.789	880.619	1174.22	941.23	1214.81	802.701	1388.41	1685.3	158.055	143.66	132.076	144.597	698.192	736.022	1029.62	796.633	1070.21	658.104	1243.81	1540.7	1.23583	0.892224	0.699819	0.654458	0.783244	0.832765	0.650448	0.864603	0.659838	0.603304	0.730642	0.815405	0.604121	297.089	0.797109	0.147039	0.0464979
1615.04	1847.46	1601.36	1891.82	1845.21	1735.09	142.582	138.678	140.219	140.493	1474.55	1706.97	1460.86	1751.33	1704.72	1594.59	0.953463	0.846203	0.959013	0.962144	0.978031	0.790079	0.938425	0.941551	0.965764	796.747	837.232	1205.69	951.376	1213.2	848.153	1377.69	1686.55	161.711	128.033	147.31	145.685	651.062	691.547	1060	805.691	1067.52	702.468	1232.01	1540.86	1.22989	0.83601	0.660704	0.677016	0.795971	0.834676	0.697645	0.793982	0.615514	0.629202	0.746458	0.817514	0.657574	297.817	0.789606	0.130126	0.0411496
1737.95	1826.62	1512.46	1878.48	1845.8	1524.68	147.594	144.144	150.495	147.411	1590.54	1679.2	1365.05	1731.07	1698.39	1377.27	0.884889	0.983504	1.01652	0.968709	1.04163	0.977484	1.02482	0.951687	1.06488	845.983	815.84	1208.45	939.202	1179.21	843.343	1370.92	1690.16	156.137	138.302	148.658	147.699	698.284	668.141	1060.75	791.503	1031.51	695.644	1223.22	1542.46	1.22606	0.899449	0.640337	0.679612	0.784398	0.809043	0.693027	0.873679	0.592434	0.632181	0.732077	0.78922	0.652344	298.546	0.829081	0.173195	0.0547689
1691.1	1857.59	1571.51	1904.59	1872.53	1611.99	138.423	144.411	149.286	144.04	1547.06	1713.55	1427.47	1760.55	1728.49	1467.95	0.920958	0.919155	0.996688	0.973332	1.01789	0.889652	0.995024	0.958824	1.02787	800.86	872.795	1198.52	933.176	1233.85	824.471	1336.37	1646.38	147.631	140.355	132.963	140.316	660.544	732.479	1058.21	792.86	1093.53	684.155	1196.05	1506.06	1.19799	0.870773	0.718446	0.693869	0.804154	0.877786	0.697552	0.837654	0.680947	0.648549	0.756627	0.8651	0.657468	299.274	0.831772	0.14067	0.0444838
1744.88	1828.65	1578.45	2016.93	1915.47	1551.23	140.026	145.643	160.26	148.643	1596.24	1680.01	1429.81	1868.29	1766.82	1402.58	0.911259	0.958464	0.987578	0.985307	1.09167	0.943307	0.981339	0.977314	1.14286	795.361	849.221	1235.8	945.193	1237.39	812.99	1289.49	1700.42	130.661	131.034	125.861	129.185	666.176	720.036	1106.61	816.008	1108.2	683.805	1160.3	1571.24	1.2054	0.872798	0.701899	0.721148	0.822543	0.884093	0.692908	0.840197	0.662195	0.679867	0.779478	0.872061	0.652209	300.002	0.853082	0.162182	0.0512866
1701.51	1745.48	1601.89	1925.18	1979.04	1487.29	145.745	146.833	157.197	149.925	1551.59	1595.56	1451.96	1775.26	1829.12	1337.37	0.908112	0.934882	0.941187	1.00404	1.04091	0.911119	0.911644	1.00624	1.06375	826.07	862.594	1223.29	913.267	1199.48	839.69	1401.61	1666.86	148.277	131.059	132.52	137.285	688.785	725.309	1086	775.982	1062.2	702.405	1264.32	1529.58	1.24188	0.875914	0.686273	0.68693	0.759222	0.822503	0.690851	0.844113	0.644488	0.640583	0.700792	0.804077	0.649879	300.73	0.817668	0.155537	0.049185
1583.81	1902.65	1526.46	2016.2	1850.16	1617.35	143.951	133.225	142.242	139.806	1444	1762.85	1386.66	1876.39	1710.35	1477.54	0.918986	0.859764	1.02756	0.947534	1.08719	0.808588	1.04141	0.918992	1.13587	813.423	836.205	1218.6	974.119	1185.01	838.315	1353.34	1702.47	127.43	130.386	128.608	128.808	684.615	707.397	1089.79	845.311	1056.2	709.507	1224.54	1573.66	1.23897	0.872656	0.670897	0.690945	0.828997	0.819777	0.699475	0.84002	0.627065	0.645193	0.787499	0.801069	0.659646	301.458	0.826535	0.167866	0.0530838
1630.59	1824.49	1617.55	1845.81	1924.17	1585.77	139.233	134.524	147.727	140.495	1490.09	1684	1477.05	1705.32	1783.68	1445.27	0.928969	0.877672	0.971054	0.998456	0.977448	0.833031	0.956514	0.997616	0.964855	818.478	865.807	1210.1	974.763	1211.41	808.789	1405.74	1740.41	138.353	131.118	126.878	132.116	686.362	733.691	1077.99	842.647	1079.29	676.673	1273.62	1608.3	1.27747	0.848511	0.674859	0.66286	0.801474	0.812452	0.646996	0.809687	0.631555	0.612949	0.753297	0.792983	0.600212	302.186	0.79527	0.148022	0.0468086
1628.52	1781.28	1440.22	1820.06	1881.1	1643.23	135.463	146.149	155.769	145.794	1482.73	1635.49	1294.43	1674.27	1735.31	1497.44	0.931882	0.870605	0.940132	0.872273	0.95665	0.823386	0.91006	0.802791	0.932444	807.017	842.765	1234.22	912.305	1216.32	819.827	1378.04	1693.58	136.722	139.325	147.718	141.255	665.762	701.51	1092.96	771.05	1075.06	678.572	1236.79	1552.33	1.23682	0.850098	0.666469	0.69416	0.757482	0.835869	0.670139	0.811681	0.622047	0.648883	0.698629	0.818831	0.626422	302.915	0.769517	0.113685	0.0359502
1636.53	1887.53	1579.04	1873.47	1954.75	1524.07	131.407	153.12	159.813	148.113	1488.41	1739.41	1430.93	1725.36	1806.63	1375.95	0.913878	0.89116	1.01957	0.983251	1.00526	0.851442	1.0294	0.974139	1.0082	824.587	863.634	1225.84	933.479	1203.53	854.471	1391.84	1705.24	143.888	122.567	118.406	128.287	696.3	735.347	1097.56	805.192	1075.24	726.184	1263.56	1576.95	1.26007	0.872687	0.685725	0.684215	0.776428	0.820584	0.703927	0.840059	0.643868	0.637466	0.722172	0.801959	0.664688	303.643	0.81734	0.150077	0.0474585
1659.2	1867.16	1559.42	1819.94	1925.41	1581.07	151.198	145.965	159.192	152.118	1507.08	1715.04	1407.3	1667.82	1773.29	1428.96	0.921128	0.895237	0.997369	0.959403	0.964095	0.857007	0.996048	0.937319	0.944045	836.175	851.999	1218.06	939.947	1218.38	821.449	1385.22	1706.96	134.783	123.617	131.45	129.95	706.225	722.049	1088.11	809.997	1088.43	691.499	1255.27	1577.01	1.25588	0.888076	0.675569	0.680585	0.783664	0.833414	0.672539	0.859391	0.632358	0.633298	0.731164	0.816121	0.62914	304.371	0.803589	0.139353	0.0440673
1712.98	1918.95	1563.95	1917.96	2039.02	1665.23	141.257	145.815	150.475	145.849	1567.13	1773.1	1418.1	1772.11	1893.17	1519.38	0.981498	0.873647	0.967711	0.907302	0.96137	0.827538	0.951492	0.856875	0.939799	812.217	833.731	1246.93	948.233	1212.5	831.501	1399.23	1721.41	137.314	131.003	144.85	137.722	674.495	696.009	1109.21	810.511	1074.78	693.779	1261.51	1583.69	1.26167	0.844284	0.648217	0.690599	0.780564	0.819185	0.671661	0.804377	0.601364	0.644795	0.727312	0.800414	0.628145	305.099	0.778211	0.124776	0.0394575
1664.45	1981.63	1632.94	2002.63	1895.48	1777.89	145.677	147.489	152.106	148.424	1516.03	1833.21	1484.52	1854.2	1747.06	1629.46	0.975688	0.850191	1.00648	0.955453	1.0119	0.795523	1.00973	0.93122	1.01854	827.717	867.216	1226.46	951.94	1238.07	848.87	1369.47	1716.09	142.81	138.693	158.072	146.525	681.192	720.691	1079.93	805.415	1091.55	702.345	1222.95	1569.56	1.23655	0.869989	0.68484	0.686034	0.791413	0.848868	0.693767	0.836669	0.642865	0.639554	0.740795	0.833179	0.653181	305.827	0.810125	0.143721	0.0454485
1678.63	1917.45	1560.33	1955.74	2065.27	1673.45	162.946	152.419	145.424	153.596	1525.03	1763.85	1406.73	1802.15	1911.68	1519.85	0.98667	0.845724	0.957618	0.895311	0.972542	0.789425	0.936329	0.838362	0.957209	828.018	846.944	1234.02	881.741	1198.63	830.897	1422.57	1676.84	142.327	139.931	142.912	141.723	686.295	705.221	1092.29	740.018	1056.91	689.174	1280.85	1535.11	1.25244	0.86539	0.66164	0.685084	0.717931	0.811508	0.672123	0.830891	0.616575	0.638464	0.64948	0.791941	0.628668	306.555	0.767734	0.127907	0.0404477
1767.43	1944.26	1535.98	1941.14	1892.25	1688.92	143.316	149.678	148.97	147.321	1620.1	1796.94	1388.66	1793.82	1744.92	1541.6	0.948079	0.935016	1.01529	0.919784	1.00745	0.911302	1.02298	0.876148	1.01161	822.045	850.157	1194.26	912.533	1228.16	844.057	1400.1	1726.42	148.005	144.621	144.69	145.772	676.273	704.385	1048.49	766.761	1082.39	698.285	1254.33	1580.65	1.25683	0.849768	0.658543	0.655309	0.741272	0.828161	0.678625	0.811266	0.613065	0.604281	0.678485	0.810322	0.636032	307.284	0.797548	0.15908	0.0503055
1737.49	1914.53	1541.93	1900.22	1942.85	1676.04	149.443	141.907	152.369	147.906	1589.58	1766.62	1394.03	1752.31	1794.94	1528.13	0.957517	0.908359	0.988322	0.914238	0.974438	0.874917	0.982456	0.867585	0.960165	833.766	887.479	1223.08	955.168	1183.16	815.628	1377.64	1715.66	138.862	124.307	126.705	129.958	703.808	757.521	1093.12	825.21	1053.2	685.67	1247.68	1585.7	1.25544	0.88535	0.709008	0.68396	0.798665	0.806724	0.667106	0.855967	0.670251	0.637174	0.749806	0.786661	0.622986	308.012	0.800797	0.128939	0.0407741
1694.22	1799.22	1578.28	1881.84	1879.61	1541.57	139.293	135.595	138.937	137.942	1556.28	1661.28	1440.34	1743.9	1741.67	1403.63	0.904748	0.941197	0.9836	0.999703	1.02632	0.919738	0.975362	0.999541	1.04102	805.826	867.316	1214.83	949.797	1215.08	864.409	1365.19	1706.15	142.218	121.437	124.838	129.498	676.328	737.818	1085.33	820.299	1085.58	734.911	1235.7	1576.65	1.24581	0.857361	0.695907	0.684338	0.800051	0.837959	0.720543	0.820804	0.655406	0.637607	0.751529	0.821138	0.683506	308.74	0.830565	0.148223	0.0468723
1677.28	1872.13	1523.47	2011.11	1958.82	1550.95	127.64	148.451	144.137	140.076	1537.2	1732.05	1383.39	1871.04	1818.74	1410.88	0.927909	0.906455	0.999902	0.936211	1.07366	0.872318	0.999854	0.901511	1.11479	812.501	840.559	1213.67	964.02	1150.69	802.434	1419.31	1676.01	134.055	135.933	143.466	137.818	674.683	702.741	1075.85	826.202	1012.87	664.616	1281.49	1538.19	1.25397	0.849705	0.658506	0.673944	0.800561	0.77674	0.647378	0.811187	0.613023	0.625674	0.752162	0.753563	0.600645	309.468	0.804473	0.17128	0.0541635
1746.32	1884.73	1629.77	1985.4	1810.7	1649.03	152.292	152.353	126.898	143.848	1602.47	1740.88	1485.92	1841.55	1666.85	1505.18	0.915677	0.957565	1.01843	1.01903	1.07086	0.94208	1.02768	1.02939	1.11042	824.835	854.401	1248.36	981.038	1174.25	834.526	1363.7	1664.95	148.497	140.744	141.623	143.621	681.214	710.78	1104.74	837.417	1030.63	690.905	1220.08	1521.33	1.21618	0.884592	0.686737	0.713549	0.836644	0.814922	0.6939	0.855015	0.645014	0.671143	0.797002	0.79571	0.653332	310.196	0.852679	0.169459	0.0535877
1700.79	1799.93	1653.94	1833.92	1891.44	1555.06	147.394	154.422	162.145	154.654	1546.14	1645.28	1499.29	1679.27	1736.78	1400.41	0.902433	0.937461	0.976624	1.04329	0.990818	0.914639	0.964882	1.06684	0.985692	823.088	873.049	1222.91	937.435	1184.28	816.356	1388.98	1684.15	147.683	132.143	129.351	136.392	686.696	736.657	1086.52	801.043	1047.89	679.964	1252.59	1547.76	1.24305	0.872432	0.696351	0.686608	0.783001	0.810655	0.668147	0.839739	0.655909	0.640213	0.730341	0.790999	0.624166	310.924	0.821342	0.158178	0.0500201
1711.82	1840.96	1547.14	1854.39	1928.53	1638.65	155.919	142.704	153.265	150.629	1561.19	1690.33	1396.51	1703.76	1777.9	1488.02	0.940552	0.908226	0.962703	0.932387	0.964529	0.874735	0.943968	0.895606	0.944723	831.835	856.325	1250.33	915.202	1240.02	842.707	1393.67	1716.37	153.182	122.895	135.898	137.325	694.51	719	1113	777.877	1102.7	705.382	1256.35	1579.04	1.25723	0.872409	0.671996	0.695412	0.751782	0.843434	0.685306	0.839709	0.628309	0.65032	0.691546	0.827181	0.6436	311.652	0.79397	0.127565	0.0403395
1792.21	1943.39	1600.98	2016.5	1830.43	1727.55	126.407	151.557	162.001	146.655	1645.55	1796.73	1454.33	1869.85	1683.77	1580.89	0.943561	0.954251	1.02004	0.967892	1.05518	0.937556	1.0301	0.950425	1.08599	781.763	852.659	1200.39	916.794	1224.71	810.711	1409.47	1702.62	144.787	135.855	126.561	135.734	646.029	716.925	1064.66	781.06	1088.98	674.977	1273.74	1566.89	1.26129	0.808897	0.667899	0.663066	0.752429	0.83026	0.653656	0.759921	0.623668	0.613186	0.692349	0.812639	0.607754	312.381	0.811359	0.179908	0.0568919
1712	1940.81	1614.61	1880.53	1982.88	1670.77	136.997	151.729	146.268	144.998	1567	1795.81	1469.61	1735.53	1837.88	1525.77	0.968451	0.885343	0.993312	0.952925	0.954213	0.843502	0.989953	0.927316	0.928646	835.007	846.125	1235.82	950.955	1223.65	823.098	1362.01	1700.04	149.291	153.149	128.356	143.599	691.408	702.526	1092.23	807.356	1080.05	679.499	1218.41	1556.44	1.2291	0.888387	0.671624	0.698045	0.798128	0.84502	0.675267	0.859783	0.627888	0.653344	0.749139	0.828932	0.63223	313.109	0.804073	0.132011	0.0417456
1682.31	2053.85	1656.98	1952.95	1874.76	1736.19	134.584	156.826	145.746	145.719	1536.59	1908.13	1511.26	1807.23	1729.05	1590.47	0.958801	0.876898	1.06606	0.989794	1.00363	0.831976	1.09924	0.984242	1.00566	809.26	843.601	1263.73	922.119	1207.01	821.05	1349.55	1693.82	144.459	134.713	140.586	139.919	669.341	703.682	1123.81	782.2	1067.09	681.131	1209.63	1553.9	1.22364	0.863871	0.675731	0.721435	0.77671	0.838605	0.679909	0.828983	0.632542	0.680196	0.722523	0.821851	0.637487	313.837	0.82447	0.162258	0.0513103
1737.76	1954.78	1663.12	1958.71	2038.71	1653.94	147.449	136.947	152.714	145.703	1592.05	1809.07	1517.42	1813.01	1893	1508.24	0.978027	0.890692	0.990849	0.974293	0.987051	0.850803	0.986252	0.960309	0.97982	840.192	862.941	1212.59	926.055	1218.94	820.099	1387.37	1664.41	142.256	131.368	130.513	134.712	705.48	728.229	1077.88	791.343	1084.23	685.387	1252.65	1529.7	1.236	0.901412	0.692313	0.685034	0.777934	0.843555	0.677319	0.876145	0.651333	0.638407	0.724044	0.827315	0.634553	314.565	0.812898	0.142026	0.0449125
1919.34	1962.89	1666.32	1984.65	2037.91	1704.04	144.513	150.696	166.741	153.983	1765.36	1808.91	1512.33	1830.67	1883.93	1550.06	0.988428	0.977255	0.980334	0.96081	0.986177	0.968955	0.970455	0.939491	0.978459	805.273	876.714	1235.3	934.825	1254.43	829.472	1349.87	1646.16	147.534	139.033	135.504	140.69	664.583	736.024	1094.61	794.135	1113.74	688.782	1209.18	1505.47	1.20442	0.871418	0.718068	0.713905	0.801145	0.889232	0.698519	0.838465	0.680518	0.671551	0.752888	0.877733	0.658563	315.293	0.833708	0.132525	0.041908
1732.14	1994.77	1589.09	2100.91	1957.08	1751.84	154.524	147.423	152.01	151.319	1580.83	1843.45	1437.77	1949.59	1805.76	1600.52	0.982724	0.880183	1.00485	0.918741	1.05633	0.836459	1.00729	0.874538	1.08779	792.779	826.63	1217.04	945.828	1194.66	850.409	1363.41	1635.91	138.864	128.028	138.168	135.02	657.759	691.61	1082.02	810.808	1059.64	715.389	1228.39	1500.89	1.21238	0.85681	0.670308	0.701064	0.812597	0.840484	0.72074	0.820112	0.626397	0.656809	0.767119	0.823924	0.683729	316.021	0.818417	0.147386	0.0466076
1755.12	2048.52	1640.2	1953.85	2041.91	1630.12	142.937	155.581	148.857	149.125	1606	1899.39	1491.08	1804.73	1892.79	1481	0.969587	0.906315	1.04937	0.965711	0.991095	0.872127	1.07417	0.947059	0.986122	837.294	885.49	1196.27	935.628	1248.48	835.445	1364.29	1651.53	143.057	131.857	130.326	135.08	702.214	750.41	1061.19	800.548	1113.4	700.365	1229.21	1516.45	1.2189	0.909827	0.723409	0.683886	0.798024	0.878406	0.701831	0.886717	0.68657	0.637089	0.74901	0.865783	0.662314	316.75	0.836696	0.147568	0.0466651
1832.26	2084.57	1628.98	1869.22	1982.63	1721.29	139.367	175.584	167.457	160.803	1671.45	1923.77	1468.18	1708.42	1821.83	1560.48	0.974771	0.938237	1.05719	0.945825	0.933214	0.915698	1.08592	0.916355	0.895921	814.085	837.561	1217.42	968.457	1200.47	846.263	1407.06	1764.87	131.769	139.704	126.901	132.791	681.294	704.77	1084.63	835.666	1067.68	713.472	1274.27	1632.08	1.28713	0.835926	0.643393	0.661941	0.78887	0.797678	0.677063	0.793876	0.595897	0.611895	0.737634	0.776675	0.634263	317.478	0.796413	0.158719	0.0501914
1811.47	1925.31	1705.61	1969.34	1972.31	1735.65	153.279	166.454	149.163	156.299	1655.17	1769.01	1549.31	1813.04	1816.01	1579.35	0.978995	0.925086	0.967951	0.993784	0.986092	0.897748	0.951852	0.990403	0.978325	760.902	835.069	1239.86	911.68	1171.7	803.325	1325.92	1700.1	144.71	124.903	133.18	134.264	626.638	700.805	1105.59	777.416	1037.43	669.061	1191.66	1565.83	1.2192	0.811702	0.675418	0.712325	0.77477	0.818264	0.670292	0.763444	0.632188	0.669737	0.720112	0.799398	0.626596	318.206	0.80298	0.142788	0.0451534
1798.09	2024.63	1686.5	1821.79	2005.72	1702.68	149.099	139.056	149.176	145.777	1652.32	1878.86	1540.72	1676.01	1859.94	1556.9	0.98402	0.918776	1.0228	0.98323	0.906906	0.889135	1.03426	0.974107	0.854924	817.808	813.51	1261.07	927.368	1183.77	837.851	1337.22	1689.57	146.213	138.787	137.164	140.721	677.087	672.789	1120.35	786.647	1043.04	697.13	1196.5	1548.85	1.215	0.880083	0.65066	0.724332	0.786681	0.825535	0.700828	0.84935	0.604132	0.683522	0.734913	0.807424	0.661179	318.934	0.809294	0.138731	0.0438707
1824.94	2019.87	1738.69	2038.73	2080.84	1629.63	140.835	164.524	178.975	161.445	1663.5	1858.43	1577.24	1877.29	1919.39	1468.18	0.972868	0.935596	1.02328	1.01807	1.02746	0.912094	1.03497	1.0279	1.0428	797.34	849.961	1246.68	967.726	1183.86	809.136	1338.77	1647.97	142.469	132.327	129.584	134.793	662.547	715.168	1111.89	832.933	1049.06	674.343	1203.98	1513.18	1.2048	0.868473	0.697499	0.724947	0.840019	0.837327	0.683659	0.834765	0.65721	0.684228	0.801196	0.82044	0.641733	319.662	0.845734	0.155714	0.049241
1689.14	2048.62	1693.62	2092.63	1937.99	1642.74	144.457	152.164	153.541	150.054	1539.09	1898.57	1543.57	1942.58	1787.94	1492.68	0.944711	0.891427	1.07654	1.02603	1.09489	0.851806	1.11499	1.0402	1.14787	790.014	857.091	1196.23	935.192	1196.2	842.113	1371.01	1690.07	151.225	148.502	142.427	147.385	642.629	709.706	1048.84	787.807	1048.81	694.728	1223.62	1542.69	1.22635	0.827564	0.68001	0.671822	0.780549	0.822418	0.69195	0.783371	0.637391	0.623238	0.727294	0.803984	0.651123	320.39	0.838126	0.197625	0.0624947
1825.79	2057.15	1682.14	2060.71	2145.6	1782.4	162.257	158.725	161.793	160.925	1664.87	1896.22	1521.22	1899.79	1984.67	1621.48	1.03776	0.877819	0.978806	0.920514	0.974765	0.833232	0.96816	0.877275	0.960674	775.765	846.045	1203.33	929.536	1218.59	836.479	1362.1	1689.51	149.411	119.392	134.605	134.469	641.296	711.576	1068.86	795.067	1084.12	702.01	1227.63	1555.04	1.23323	0.821239	0.677998	0.680827	0.783347	0.845359	0.695301	0.775425	0.635111	0.633576	0.730771	0.829306	0.654919	321.119	0.789845	0.125754	0.039767
1772.74	2130.58	1768.64	2023.75	2016.96	1695.21	155.173	166.692	151.376	157.747	1614.99	1972.84	1610.9	1866	1859.21	1537.46	0.977842	0.903698	1.08075	1.03451	1.01609	0.868555	1.12131	1.05328	1.02508	794.647	842.141	1196.27	902.457	1199.55	848.123	1340.11	1593	143.418	129.461	132.797	135.225	659.422	706.916	1061.04	767.232	1064.33	712.898	1204.89	1457.78	1.18354	0.879909	0.70184	0.704226	0.787664	0.864775	0.735734	0.849132	0.662129	0.660439	0.736135	0.850737	0.70071	321.847	0.852751	0.167443	0.0529503
1808.09	2008.59	1730.98	2059.93	2142.78	1759.95	149.607	153.953	153.657	152.406	1655.68	1856.18	1578.57	1907.52	1990.37	1607.55	1.03502	0.875285	0.960672	0.957749	0.981323	0.829774	0.940917	0.934765	0.970895	802.063	835.955	1207.88	932.932	1210.06	838.555	1368.3	1694.66	154.493	137.622	138.007	143.374	658.689	692.581	1064.51	789.558	1066.68	695.181	1224.93	1551.28	1.23039	0.845462	0.661425	0.679621	0.779718	0.833685	0.690129	0.805857	0.61633	0.632191	0.726261	0.816421	0.649062	322.575	0.792247	0.132467	0.0418897
1793.07	1954.8	1618.31	1885.51	2004.23	1793.01	147.35	145.116	160.574	151.013	1642.06	1803.79	1467.3	1734.5	1853.21	1641.99	1.00837	0.891024	0.958228	0.913761	0.915891	0.851256	0.937245	0.866847	0.868926	789.125	858.866	1203.37	936.514	1202.02	809.259	1289.49	1618.09	147.234	137.685	127.933	137.617	651.508	721.249	1065.75	798.897	1064.4	671.642	1151.87	1480.47	1.16552	0.882786	0.727138	0.718282	0.832849	0.878206	0.70387	0.852746	0.690796	0.676576	0.792285	0.865563	0.664623	323.303	0.806686	0.0959524	0.0303428
1728.41	1942.88	1723.83	2067.84	2001.18	1726.3	156.766	158.015	150.047	154.943	1573.47	1787.94	1568.88	1912.9	1846.24	1571.36	0.984746	0.874289	0.972591	1.00046	1.03433	0.828414	0.958823	1.00071	1.05349	812.244	831.524	1189.33	906.536	1163.99	847.454	1309.55	1666.3	146.842	121.53	144.769	137.714	674.53	693.81	1051.61	768.822	1026.27	709.74	1171.83	1528.59	1.19453	0.891788	0.68249	0.691544	0.782034	0.826185	0.725735	0.864054	0.640202	0.64588	0.729138	0.808141	0.689386	324.031	0.821825	0.147771	0.0467294
1733.83	2116.95	1702.45	1999.58	2121.54	1856.79	150.49	167.619	146.431	154.847	1578.99	1962.1	1547.6	1844.73	1966.69	1701.94	1.05762	0.816897	0.993785	0.918889	0.928735	0.750078	0.990663	0.874765	0.888942	785.585	872.198	1171.34	928.915	1218.97	805.342	1326.22	1611.87	143.379	142.113	141.265	142.252	643.333	729.946	1029.09	786.663	1076.72	663.09	1183.97	1469.62	1.17756	0.862797	0.728382	0.686481	0.81171	0.879284	0.687803	0.827634	0.692206	0.640067	0.766017	0.866753	0.646427	324.759	0.794355	0.115077	0.0363904
1778.96	2088.16	1650.9	2003.81	2028.72	1856.95	151.655	160.05	147.572	153.092	1625.87	1935.06	1497.81	1850.72	1875.62	1703.86	1.03349	0.860799	1.00298	0.910093	0.953511	0.810001	1.00448	0.861185	0.927552	817.392	819.214	1171.25	926.146	1189.76	802.051	1342.08	1629.59	151.443	139.036	155.314	148.598	668.794	670.616	1022.65	777.548	1041.16	653.453	1193.48	1480.99	1.18685	0.889925	0.663943	0.67685	0.796027	0.843593	0.672503	0.861714	0.619184	0.629011	0.746527	0.827357	0.629099	325.488	0.791611	0.13324	0.0421341
1819.43	2113.75	1613.44	2082.61	1967.53	1881.42	144.729	151.052	149.915	148.565	1670.86	1965.18	1464.88	1934.04	1818.97	1732.85	1.02702	0.89019	1.02501	0.895688	1.00271	0.850118	1.03757	0.838944	1.00423	841.008	889.711	1234.96	990.507	1288.79	857.263	1353.32	1710.12	147.41	147.974	125.947	140.444	700.564	749.267	1094.52	850.063	1148.34	716.819	1212.88	1569.68	1.23149	0.898411	0.714924	0.698158	0.838722	0.896712	0.710977	0.872375	0.676955	0.653473	0.799583	0.88599	0.672672	326.216	0.829191	0.132962	0.0420462
1601.62	1808.38	1537.59	1865.77	1902.81	1545.44	150.017	181.823	154.835	162.225	1439.4	1646.15	1375.37	1703.54	1740.59	1383.22	0.898177	0.876878	0.981773	0.961593	1.0099	0.831948	0.972617	0.9407	1.01543	864.943	875.164	1244.5	929.49	1318.31	861.835	1406.27	1705.72	134.728	125.274	136.725	132.242	732.701	742.922	1112.26	797.248	1186.07	729.593	1274.02	1573.47	1.26402	0.915439	0.690624	0.691214	0.766364	0.902333	0.705021	0.893767	0.649419	0.645501	0.709667	0.892194	0.665927	326.944	0.821717	0.142315	0.045004
1749.11	1984.46	1615.65	1960.64	2025.09	1614.36	142.03	148.971	151.189	147.397	1601.72	1837.06	1468.26	1813.25	1877.69	1466.96	0.961169	0.911814	1.02383	0.959262	1.00449	0.879633	1.0358	0.937101	1.007	843.567	851.699	1302.7	978.784	1246.98	832.908	1409.77	1736.51	139.895	145.45	128.48	137.942	705.625	713.757	1164.76	840.842	1109.04	694.966	1271.82	1598.57	1.27274	0.875568	0.658965	0.718879	0.80273	0.837943	0.666957	0.843678	0.613543	0.677262	0.754858	0.821121	0.622819	327.672	0.819281	0.151102	0.0477826
1718.17	1884.4	1657.99	1731.4	1901.3	1657.56	144.595	156.42	168.468	156.494	1561.68	1727.91	1501.5	1574.91	1744.8	1501.06	0.935575	0.913344	0.989336	1.00781	0.896328	0.881721	0.98398	1.01207	0.838439	851.479	891.44	1256.63	929.068	1270.28	907.122	1395.81	1729.55	130.544	126.021	122.03	126.198	725.281	765.242	1130.44	802.87	1144.08	780.924	1269.61	1603.35	1.2735	0.899425	0.706079	0.697282	0.766026	0.863908	0.749008	0.873649	0.666932	0.652468	0.709246	0.849781	0.715743	328.4	0.818402	0.127497	0.0403182
1663.94	1988.61	1606.85	1942.96	1892.38	1688.82	127.372	144.633	142.913	138.306	1525.63	1850.3	1468.54	1804.66	1754.08	1550.52	0.953307	0.875663	1.03971	0.96736	1.00798	0.83029	1.05966	0.949604	1.01244	837.548	880.749	1271.6	943.398	1269.9	867.158	1350.52	1715.42	138.44	129.516	137.898	135.285	702.263	745.464	1136.32	808.113	1134.62	731.873	1215.23	1580.14	1.23678	0.896732	0.708248	0.721716	0.793916	0.882197	0.722799	0.870266	0.66939	0.680518	0.743904	0.869968	0.686061	329.128	0.83721	0.141147	0.0446345
1779.24	2000.26	1725.85	1945.49	1936.73	1672.23	136.79	138.266	153.746	142.934	1636.3	1857.33	1582.91	1802.56	1793.8	1529.3	0.957566	0.935008	1.03902	1.03806	1.00233	0.911291	1.05861	1.05877	1.00363	832.567	898.953	1271.35	951.854	1262.3	858.235	1338.98	1726.44	139.847	124.593	130.658	131.699	700.868	767.254	1139.65	820.155	1130.6	726.536	1207.28	1594.74	1.23847	0.893728	0.727955	0.722847	0.804646	0.877875	0.716548	0.866493	0.691722	0.681817	0.757238	0.865198	0.678981	329.856	0.857375	0.151148	0.0477971
1666.97	1972.49	1628.85	1838.64	1827.78	1717.44	148.386	148.755	160.435	152.525	1514.45	1819.96	1476.32	1686.12	1675.26	1564.91	0.936332	0.885002	1.0412	0.990114	0.958844	0.843037	1.0619	0.984736	0.935863	864.102	881.119	1251.28	956.078	1215.92	869.512	1414.57	1725.94	137.016	148.489	127.157	137.554	726.548	743.565	1113.73	818.524	1078.37	731.958	1277.01	1588.38	1.27138	0.902493	0.687218	0.688116	0.782259	0.815643	0.703209	0.877504	0.645559	0.641944	0.729418	0.796505	0.663875	330.585	0.818034	0.148377	0.0469208
1771.82	1960.13	1544.14	2067.57	2064.32	1653.6	148.324	152.571	161.502	154.132	1617.69	1806	1390.01	1913.44	1910.19	1499.47	0.979996	0.903214	0.98718	0.890695	1.03964	0.867895	0.98074	0.831235	1.06177	811.543	863.451	1239.56	946.077	1323	862.119	1375.23	1667.55	153.179	129.985	131.989	138.384	673.159	725.067	1101.17	807.693	1184.62	723.735	1236.84	1529.17	1.22776	0.865883	0.69393	0.704531	0.799332	0.927841	0.720012	0.83151	0.653165	0.66079	0.750635	0.92035	0.682905	331.313	0.824099	0.138857	0.0439105
1713.09	1971.6	1627.81	2074.91	1982.23	1797.62	156.063	134.848	158.286	149.732	1563.35	1821.87	1478.08	1925.18	1832.5	1647.89	1.00456	0.851535	0.971502	0.92397	1.02044	0.797356	0.957187	0.88261	1.03185	841.42	870.095	1258.21	960.612	1304.12	859.573	1363.52	1694.05	144.819	134.729	144.718	141.422	699.998	728.673	1116.79	819.19	1162.7	718.151	1222.09	1552.63	1.22948	0.899152	0.696409	0.713526	0.809581	0.909402	0.713462	0.873306	0.655975	0.671116	0.763371	0.899997	0.675486	332.041	0.820825	0.129327	0.0408967
1764.16	2146.03	1648.87	2092.03	1987.73	1846.28	154.548	158.898	147.667	153.704	1610.45	1992.32	1495.17	1938.33	1834.02	1692.58	1.01872	0.864995	1.04763	0.921659	1.01312	0.815729	1.07155	0.879042	1.02045	860.903	866.086	1242.12	923.085	1296.6	872.6	1348.31	1714.55	147.926	133.854	131.882	137.887	723.016	728.199	1104.23	785.198	1158.71	734.713	1210.43	1576.66	1.23298	0.92608	0.693979	0.703499	0.773783	0.903712	0.727842	0.907136	0.653221	0.659605	0.718886	0.893716	0.691773	332.769	0.831111	0.148685	0.0470183
1764.96	2016.62	1695.01	2022.12	1966.82	1646.96	131.753	147.895	159.169	146.272	1618.69	1870.35	1548.74	1875.85	1820.55	1500.69	0.956028	0.926433	1.04798	1.01728	1.04476	0.899587	1.07209	1.02669	1.06976	820.024	854.24	1271.48	954.614	1268.39	856.354	1344.32	1691.35	146.539	128.867	129.455	134.954	685.07	719.286	1136.52	819.66	1133.44	721.4	1209.36	1556.39	1.22449	0.883561	0.690238	0.729094	0.813345	0.890127	0.719609	0.853719	0.648982	0.688989	0.768048	0.878721	0.682448	333.497	0.858903	0.160714	0.0508224
1741.77	2084.66	1693.09	2131.72	2060.07	1766.63	146.507	155.132	171.1	157.58	1584.19	1927.08	1535.51	1974.14	1902.49	1609.05	1.01162	0.856867	1.02044	0.95317	1.03909	0.804634	1.0307	0.927696	1.06092	832.249	851.529	1243.24	949.516	1279.92	852.064	1380.4	1663.05	140.721	122.745	117.536	127.001	705.248	724.528	1116.24	822.515	1152.92	725.063	1253.4	1536.04	1.23886	0.899031	0.687201	0.707776	0.806708	0.894919	0.714871	0.873154	0.64554	0.664515	0.7598	0.884011	0.677082	334.225	0.832805	0.148405	0.0469297
1851.74	2090.32	1755.46	2047.98	2120.98	1734.34	155.17	184.199	170.958	170.109	1681.63	1920.21	1585.35	1877.87	1950.87	1564.23	1.01096	0.910159	1.01746	0.984746	0.989056	0.877373	1.02623	0.976448	0.982945	850.247	886.636	1269.81	980.957	1288.96	845.71	1369.33	1745.92	140.507	125.018	136.088	133.871	716.376	752.765	1135.94	847.086	1155.09	711.839	1235.46	1612.05	1.25957	0.898203	0.702245	0.708425	0.817147	0.881864	0.690294	0.872114	0.662588	0.665259	0.772774	0.869601	0.649248	334.954	0.835458	0.141321	0.0446897
1820.35	2048.12	1709.49	2015.91	1931.65	1768.8	160.201	150.751	162.712	157.888	1662.46	1890.23	1551.6	1858.02	1773.77	1610.91	0.977234	0.930835	1.03614	0.997048	1.01237	0.905595	1.05429	0.995443	1.01928	837.566	911.179	1269.32	940.766	1315.16	867.379	1358.24	1720.09	146.237	129.511	126.462	134.07	703.496	777.109	1135.25	806.696	1181.1	733.309	1224.17	1586.02	1.24363	0.893361	0.734248	0.717066	0.78816	0.91328	0.72023	0.866031	0.698853	0.67518	0.736752	0.904277	0.683151	335.682	0.853886	0.145968	0.0461592
1787.02	2006.96	1754.65	2198.41	2031.72	1703.96	140.767	147.739	158.59	149.032	1637.99	1857.93	1605.62	2049.38	1882.69	1554.93	0.989588	0.905685	1.00572	1.01888	1.1027	0.871267	1.00859	1.02915	1.16005	839.52	858.068	1240.39	959.686	1254.01	845.194	1378.35	1727.16	144.128	132.742	140.312	139.061	700.459	719.007	1101.33	820.625	1114.95	706.133	1239.29	1588.1	1.25212	0.883474	0.674746	0.690928	0.796334	0.856288	0.688837	0.85361	0.631426	0.645172	0.74691	0.841369	0.647598	336.41	0.843514	0.180991	0.0572343
1820.09	1993.02	1608.07	1857.28	1915.47	1560.32	146.645	151.155	152.462	150.087	1670.01	1842.93	1457.98	1707.19	1765.38	1410.23	0.913221	1.00061	1.08102	1.00256	0.995398	1.00083	1.12172	1.00395	0.992828	826.76	865.679	1261.77	939.062	1249.1	869.955	1352.08	1669.96	131.763	147.453	141.051	140.089	686.671	725.59	1121.68	798.973	1109.01	729.866	1211.99	1529.87	1.21542	0.892235	0.701484	0.724944	0.798734	0.877446	0.733487	0.864617	0.661725	0.684224	0.749892	0.864724	0.698166	337.138	0.864268	0.161617	0.0511078
1778.93	1897.57	1515.09	1929.95	1892.24	1686.52	143.096	153.675	150.014	148.928	1630	1748.64	1366.16	1781.02	1743.32	1537.59	0.946408	0.942387	0.98975	0.906478	1.00203	0.921363	0.984601	0.855604	1.00316	838.147	855.611	1252.58	938.73	1264.76	879.463	1333.76	1663.79	148.694	136.381	129.739	138.271	699.876	717.34	1114.31	800.459	1126.49	741.192	1195.49	1525.52	1.20533	0.917002	0.699311	0.726203	0.806915	0.898732	0.751102	0.895731	0.659262	0.68567	0.760058	0.88822	0.718115	337.866	0.837178	0.123592	0.0390833
1747.14	1875.97	1631.01	1938.26	1921.53	1623.04	146.243	151.288	159.141	152.224	1594.92	1723.74	1478.78	1786.04	1769.3	1470.81	0.932921	0.935435	0.98976	0.995391	1.01938	0.911873	0.984617	0.992884	1.0302	811.931	844.56	1261.8	938.413	1315.84	846.578	1350.02	1664.89	142.137	141.059	133.293	138.83	673.101	705.73	1122.97	799.583	1177.01	707.748	1211.19	1526.06	1.21352	0.875972	0.683352	0.726911	0.800595	0.932702	0.712373	0.844186	0.641178	0.686483	0.752205	0.925715	0.674253	338.594	0.844359	0.145709	0.0460773
1678.8	1873.66	1535.59	2007.71	1934.79	1578.12	140.175	144.083	144.513	142.924	1535.88	1730.74	1392.67	1864.79	1791.87	1435.2	0.928093	0.905496	0.998949	0.942302	1.06986	0.871009	0.998421	0.910915	1.10888
1708.28	1870.28	1520.36	1881.57	1889.15	1699.46	139.498	142.384	149.903	143.928	1564.35	1726.35	1376.43	1737.64	1745.23	1555.54	0.952449	0.898695	0.970934	0.907501	0.971425	0.861726	0.956334	0.857182	0.955468
1602.56	1877.9	1648.9	1966.61	1911.31	1611.18	139.666	152.903	158.025	150.198	1452.36	1727.7	1498.71	1816.41	1761.11	1460.99	0.927675	0.856641	0.997644	1.01451	1.04258	0.804326	0.996461	1.0224	1.06635
1669.6	1921.34	1543.24	1815.34	1822.1	1554.67	134.052	147.545	157.135	146.244	1523.36	1775.1	1397	1669.1	1675.85	1408.43	0.888355	0.938288	1.07038	0.987516	1.00043	0.915768	1.10573	0.980725	1.00067
1670.9	1900.33	1622.59	1918.52	1947.51	1602.85	136.009	151.342	170.69	152.68	1518.22	1747.65	1469.91	1765.84	1794.83	1450.17	0.933505	0.889896	1.00286	0.988798	1.00722	0.849716	1.0043	0.982704	1.01125
1721.2	1974.06	1545.65	1951.78	1885.83	1578.34	137.743	151.978	158.081	149.267	1571.93	1824.8	1396.38	1802.51	1736.57	1429.07	0.91119	0.943941	1.07277	0.962342	1.05332	0.923484	1.10933	0.941856	1.08309
1610.38	1903.84	1638.59	1850.63	1883.59	1548.47	148.46	150.033	150.716	149.736	1460.65	1754.1	1488.85	1700.89	1733.85	1398.73	0.901121	0.886917	1.04274	1.03754	1.00504	0.84565	1.0642	1.05795	1.00786
1650.28	1957.82	1763.78	1990.63	1877.61	1589.8	140.13	151.07	169.806	153.669	1496.61	1804.15	1610.11	1836.96	1723.94	1436.13	0.909937	0.899951	1.0621	1.11117	1.07493	0.86344	1.09329	1.17164	1.11677
1665.28	1962.32	1538.55	1927.32	1985.38	1717.88	146.421	155.723	157.091	153.078	1512.21	1809.24	1385.47	1774.25	1832.3	1564.8	0.978944	0.845228	0.990013	0.888739	0.965041	0.788748	0.984996	0.828214	0.945521
1666.29	1928.02	1621.52	1905.79	1872.24	1672.38	152.135	140.172	160.149	150.819	1515.47	1777.2	1470.71	1754.97	1721.42	1521.56	0.935531	0.886362	1.01761	0.987193	0.998851	0.844892	1.02645	0.980225	0.99821
1728.99	1926.13	1651.46	1931.33	1948.15	1612.85	135.741	158.315	157.759	150.605	1578.39	1775.52	1500.86	1780.72	1797.55	1462.24	0.937954	0.920774	1.01402	1.00483	1.01089	0.891863	1.02106	1.00746	1.01697
1731.2	1915.45	1638.26	1968.92	1946.84	1750.03	154.767	152.357	160.22	155.781	1575.42	1759.67	1482.48	1813.14	1791.06	1594.24	0.976803	0.882489	0.965	0.953051	0.988358	0.839606	0.947419	0.927511	0.981858
1711.3	1919.13	1547.07	1829.9	1903.91	1624.12	147.86	164.475	139.975	150.77	1560.53	1768.37	1396.3	1679.13	1753.14	1473.35	0.929313	0.918819	1.01932	0.943523	0.962082	0.889194	1.02903	0.912801	0.94091
1787.27	1931.08	1597.12	1948.13	1954.58	1757.52	137.755	160.374	148.88	149.003	1638.27	1782.08	1448.11	1799.12	1805.58	1608.52	0.985136	0.909931	0.96902	0.923084	0.972423	0.877063	0.953458	0.881242	0.957024
1679.19	2015.31	1683.59	2008.86	1989.98	1615.39	144.902	159.206	140.941	148.35	1530.84	1866.96	1535.24	1860.51	1841.64	1467.04	0.951402	0.880413	1.05117	1.01332	1.04125	0.836772	1.07687	1.02056	1.06429
1754	1941.1	1647.06	1793.92	1991.51	1591.31	136.776	139.716	150.498	142.33	1611.67	1798.77	1504.73	1651.59	1849.18	1448.98	0.947897	0.930327	1.01652	0.996857	0.92775	0.904901	1.02482	0.995148	0.887406
1774.43	1967.39	1671.05	1878.7	1862.87	1555.51	151.098	157.523	154.14	154.254	1620.17	1813.14	1516.79	1724.44	1708.61	1401.25	0.895043	0.990463	1.08515	1.06418	1.02588	0.986983	1.12792	1.0991	1.04032

### Sheet: Atto594_CrRubisco_T_values
ROI_name	T0.5	Bleach Area (μm2)
221110_reaction_1_9_1	67.8939	7.664
221110_reaction_1_9_2	83.3771	8.587
221110_reaction_1_9_3	52.019	5.313
221110_reaction_1_9_4	50.2152	7.577
221110_reaction_1_21_1	42.3869	2.248
221110_reaction_1_21_2	41.0165	1.982
221110_reaction_1_21_3	50.6288	2.248
221110_reaction_1_21_4	41.7107	1.982
221110_reaction_1_21_5	80.5274	1.495
221110_reaction_1_21_6	42.2508	2.248
Mean	55.2026	4.1344
S.D.	16.2187
s.e.m	5.1288

### Sheet: mEGFP-CsLinker_Whole_FRAP
Original filename: 221103_reaction_1_16.czi
Reaction conditions: 2 μM CsRubisco (1% Atto594-labelled, 4 μM CsLinker (5% mEGFP-labelled), 10 μL reaction volume
raw_data														bg_subtracted											bleach_normalised							full_scale_normalised							Pooled Averages
bleach2	bleach3	bleach6	bleach8	bleach9	bleach10	bleach11	ref1	ref2	ref3	bg1	bg2	bg3	bg_av	bleach2	bleach3	bleach6	bleach8	bleach9	bleach10	bleach11	ref1	ref2	ref3	ref_norm_av	bleach2	bleach3	bleach6	bleach8	bleach9	bleach10	bleach11	bleach2	bleach3	bleach6	bleach8	bleach9	bleach10	bleach11	Time (s)	full_scale_normalised_average	S.D.	s.e.m
6429.47	5428.36	6931.07	6178.72	6989.69	4576.22	6191.34	6159.23	5449.7	4864.69	598.473	600.674	593.028	597.392	5832.07	4830.96	6333.68	5581.33	6392.29	3978.83	5593.95	5561.84	4852.31	4267.3	1.07732	1.00496	0.994004	0.998005	1.00526	1.02235	0.964925	1.02486	1.00506	0.993974	0.997987	1.0053	1.02254	0.96437	1.02542	-16.7531	1.00209	0.0203609	0.00769569
6195.95	5252	6579.06	5867.98	6596.18	4483.69	5785.53	5845.92	5172.57	4814.31	589.646	597.885	567.755	585.095	5610.86	4666.9	5993.97	5282.89	6011.09	3898.59	5200.43	5260.82	4587.48	4229.22	1.03471	1.00666	0.999797	0.983377	0.990697	1.00098	0.984408	0.992007	1.0068	0.999796	0.983222	0.990621	1.00099	0.984162	0.991826	-15.6362	0.993917	0.00890075	0.00336417
5935.84	5078.98	6526.66	5860.25	6428.81	4523	5746.86	5712.22	5079.19	4641.63	547.828	593.563	550.114	563.835	5372	4515.14	5962.83	5296.41	5864.97	3959.16	5183.02	5148.38	4515.35	4077.8	1.00954	0.987834	0.9914	1.00266	1.018	1.001	1.02462	1.01333	0.987578	0.991358	1.00268	1.01814	1.001	1.02501	1.01364	-14.5193	1.00563	0.0138811	0.00524657
5990.48	5136.85	6469.68	5708.24	6469.67	4369.91	5581.78	5777.17	5008.9	4560.58	565.278	570.247	558.632	564.719	5425.76	4572.13	5904.96	5143.52	5904.95	3805.19	5017.06	5212.45	4444.18	3995.86	1.00154	1.00569	1.01193	1.00086	0.996504	1.01587	0.992641	0.988721	1.00581	1.01199	1.00086	0.996475	1.016	0.992525	0.988466	-13.4024	1.00173	0.0101213	0.00382551
6027.85	5093.45	6469.21	5741.57	6439.34	4375.7	5692.13	5790.8	4899.96	4600.49	604.943	599.42	548.216	584.193	5443.65	4509.25	5885.01	5157.37	5855.14	3791.51	5107.93	5206.61	4315.76	4016.3	0.993112	1.01757	1.00648	1.00594	1.00767	1.01585	0.997467	1.01517	1.01794	1.00652	1.006	1.00773	1.01598	0.997427	1.01552	-12.2856	1.00959	0.00729676	0.00275791
5971.59	5074.93	6424.01	5749.24	6407.32	4310.26	5700.49	5618.7	4979.85	4687.42	559.179	579.234	548.893	562.435	5409.15	4512.49	5861.58	5186.81	5844.89	3747.82	5138.06	5056.26	4417.42	4124.99	1.00006	1.0041	1.00021	0.994978	1.00638	1.00703	0.979128	1.01407	1.00418	1.00021	0.994931	1.00644	1.00709	0.978798	1.01439	-11.1687	1.00086	0.0114473	0.00432668
5877.23	5026.81	6378.67	5677.52	6412.03	4442.92	5566.2	5672.64	4932.99	4619.35	561.786	575.208	523.708	553.567	5323.67	4473.24	5825.1	5123.95	5858.46	3889.36	5012.63	5119.07	4379.42	4065.78	0.996359	0.991896	0.995193	0.992456	0.997877	1.01311	1.01987	0.992985	0.991725	0.995169	0.992386	0.997859	1.01323	1.02019	0.992827	-10.0518	1.00048	0.0114506	0.00432794
5967.2	5032.69	6468.53	5650.19	6236.25	4384.42	5588.66	5806.39	4936.14	4629.67	558.427	603.96	568.826	577.071	5390.13	4455.62	5891.46	5073.12	5659.18	3807.35	5011.59	5229.31	4359.06	4052.6	1.00084	0.999781	0.986831	0.999265	0.983551	0.974266	0.993897	0.988331	0.999776	0.986766	0.999258	0.983416	0.974044	0.993801	0.988068	-8.93496	0.989304	0.00916947	0.00346573
5897.79	5095.78	6459.6	5648.9	6193.53	4346.84	5549.86	5761.14	4910.5	4600.45	544.088	568.627	551.483	554.733	5343.05	4541.05	5904.87	5094.17	5638.8	3792.11	4995.12	5206.41	4355.77	4045.72	0.99855	0.993324	1.00806	1.00384	0.989899	0.972986	0.992193	0.987346	0.993183	1.0081	1.00388	0.989815	0.972753	0.992069	0.98706	-7.81809	0.992408	0.011548	0.00436474
5850.54	5077.59	6225.56	5729.96	6364.89	4423.36	5541	5578.17	4980.79	4533.2	554.314	574.215	548.051	558.86	5291.68	4518.73	5666.7	5171.1	5806.03	3864.5	4982.14	5019.31	4421.93	3974.34	0.985629	0.996671	1.01626	0.975978	1.01802	1.01498	1.02439	0.997689	0.996601	1.01634	0.975755	1.01817	1.0151	1.02477	0.997637	-6.70122	1.00634	0.0171397	0.00647819
5798.54	4955.32	6274.56	5661.81	6179.46	4282.12	5360.71	5604.53	4875.97	4526.37	595.987	565.49	557.689	573.055	5225.49	4382.26	5701.51	5088.75	5606.4	3709.07	4787.65	5031.48	4302.91	3953.31	0.975664	0.994255	0.995632	0.992003	1.01204	0.990088	0.993229	0.968535	0.994134	0.99561	0.991928	1.01214	0.990003	0.993122	0.967824	-5.58435	0.992109	0.0129932	0.00491095
5860.15	4997.68	6339.84	5671.73	6297.11	4317.38	5564.08	5484.2	4980.16	4593.9	535.539	578.905	532.789	549.078	5311.07	4448.6	5790.76	5122.66	5748.03	3768.3	5015	4935.13	4431.08	4044.82	0.986688	0.999248	0.999411	0.996275	1.0074	1.00376	0.997818	1.00319	0.999233	0.999408	0.996241	1.00746	1.00379	0.997783	1.00326	-4.46748	1.00103	0.00394426	0.00149079
5905.87	4811.14	6338.33	5618.5	6271.78	4263.57	5537	5494.4	4999.03	4614.33	567.658	559.242	520.633	549.178	5356.69	4261.96	5789.15	5069.32	5722.6	3714.39	4987.83	4945.22	4449.85	4065.15	0.990432	1.00402	0.953861	0.992232	0.993145	0.99554	0.979824	0.993984	1.00411	0.953634	0.99216	0.993088	0.995501	0.979505	0.993848	-3.35061	0.987406	0.016552	0.00625606
5913.12	4856.16	6298.34	5537.51	6148.38	4240.74	5474.74	5443.06	4855.12	4568.15	568.504	582.788	547.3	566.197	5346.92	4289.96	5732.14	4971.31	5582.18	3674.55	4908.54	4876.86	4288.92	4001.96	0.968631	1.02475	0.981738	1.00457	0.995863	0.992968	0.99113	1.0002	1.02527	0.981648	1.00462	0.995829	0.992908	0.990989	1.0002	-2.23374	0.99878	0.0137545	0.0051987
5919.78	4884.62	6240.74	5546.77	6101.8	4309.55	5479.6	5414.54	4888.09	4465.33	544.818	581.92	517.206	547.981	5371.8	4336.64	5692.76	4998.79	5553.82	3761.57	4931.62	4866.56	4340.1	3917.35	0.964889	1.03351	0.996268	1.00154	1.00525	0.991754	1.01854	1.0088	1.03422	0.99625	1.00156	1.00529	0.991683	1.01883	1.009	-1.11687	1.00812	0.0144832	0.00547415
635.227	553.136	582.83	571.661	578.399	587.629	635.888	5249.71	4428.65	4434.1	543.282	532.618	522.466	532.789	102.438	20.3473	50.0413	38.8723	45.6103	54.8403	103.099	4716.92	3895.86	3901.31	0.92025	0.0206646	0.0049012	0.00923095	0.00819638	0.00853979	0.0155697	0.0221128	0	0	0	0	0	0	0	0	0	0	0
692.445	622.753	649.401	591.806	624.264	664.015	663.062	5419.39	4357.57	4354.32	523.357	539.219	512.312	524.963	167.482	97.7903	124.438	66.8433	99.3013	139.052	138.099	4894.43	3832.61	3829.36	0.920989	0.0337587	0.0235365	0.0229363	0.0140829	0.0185776	0.0394465	0.0295958	0.0133704	0.0187271	0.013833	0.00593513	0.0101243	0.0242545	0.00765225	1.11687	0.0134138	0.00640151	0.00241954
730.334	611.918	721.914	631.572	641.96	749.911	741.143	5421.31	4389.21	4415.6	599.332	546.369	534.079	559.927	170.407	51.9913	161.987	71.6453	82.0333	189.984	181.216	4861.38	3829.28	3855.67	0.920769	0.0343565	0.0125164	0.0298644	0.0150982	0.0153507	0.0539079	0.0388454	0.0139808	0.00765276	0.0208257	0.00695884	0.00686963	0.0389446	0.017111	2.23374	0.016049	0.0114733	0.0043365
748.878	670.047	747.546	668.609	706.537	718.126	737.517	5373.95	4501.92	4448.77	546.489	525.183	531.019	534.23	214.648	135.817	213.316	134.379	172.307	183.896	203.287	4839.72	3967.69	3914.54	0.934702	0.0426309	0.0322092	0.0387412	0.0278962	0.0317628	0.0514024	0.0429268	0.0224297	0.0274425	0.0297852	0.0198626	0.023423	0.0363994	0.0212847	3.35061	0.0258039	0.00582491	0.00220161
756.605	727.795	759.776	660.797	742.126	797.13	763.173	5354.97	4383.65	4510.23	587.814	553.367	538.379	559.853	196.752	167.942	199.923	100.944	182.273	237.277	203.32	4795.11	3823.8	3950.37	0.923866	0.0395349	0.0402949	0.0367347	0.0212011	0.033994	0.0671013	0.0434374	0.0192685	0.035568	0.02776	0.0131122	0.0256735	0.0523467	0.0218068	4.46748	0.0279337	0.0128564	0.00485926
769.931	722.922	838.203	665.01	730.08	837.339	803.169	5373.86	4377.62	4282.95	565.121	536.225	509.088	536.811	233.12	186.111	301.392	128.199	193.269	300.528	266.358	4837.05	3840.81	3746.14	0.911068	0.0475007	0.0452816	0.056157	0.0273036	0.0365511	0.0861825	0.0577042	0.0274023	0.0405792	0.0473633	0.0192651	0.0282526	0.0717296	0.0363963	5.58435	0.0387126	0.0172692	0.00652713
826.187	756.514	885.155	710.453	780.668	831.051	819.496	5119.18	4418.09	4328.62	578.565	541.452	513.766	544.594	281.593	211.92	340.561	165.859	236.074	286.457	274.902	4574.59	3873.49	3784.03	0.899733	0.0581004	0.0522106	0.0642546	0.0357694	0.0452089	0.0831822	0.0603055	0.0382257	0.0475424	0.0555363	0.0278009	0.0369849	0.0686819	0.0390564	6.70122	0.0448327	0.0136588	0.00516255
874.841	721.474	867.44	734.688	798.474	896.865	804.386	5403.82	4333	4333.47	574.619	540.12	518.129	544.289	330.552	177.185	323.151	190.399	254.185	352.576	260.097	4859.53	3788.71	3789.18	0.912108	0.0672767	0.0430606	0.0601426	0.0405047	0.0480168	0.100993	0.0562835	0.0475956	0.0383474	0.051386	0.0325753	0.039817	0.0867743	0.0349435	7.81809	0.0473484	0.0186218	0.00703839
874.871	794.366	925.162	756.608	796.895	923.349	850.975	5241.52	4417.46	4265.96	550.252	557.67	517.998	541.973	332.898	252.393	383.189	214.635	254.922	381.376	309.002	4699.54	3875.49	3723.99	0.903007	0.068437	0.0619564	0.0720353	0.0461208	0.0486413	0.110344	0.0675403	0.0487804	0.0573363	0.0633895	0.0382378	0.040447	0.0962729	0.0464548	8.93496	0.0558455	0.0199113	0.00752575
907.21	797.172	974.002	761.672	836.438	907.283	889.827	5229.81	4426.01	4315.91	531.183	559.925	535.483	542.197	365.013	254.975	431.805	219.475	294.241	365.086	347.63	4687.61	3883.82	3773.72	0.906957	0.0747125	0.0623177	0.0808211	0.0469554	0.0558993	0.10517	0.0756526	0.0551883	0.0576993	0.0722571	0.0390794	0.0477674	0.0910179	0.0547505	10.0518	0.05968	0.0171023	0.00646408
879.105	875.322	998.115	737.047	877.8	959.394	895.52	5279.65	4350.77	4298.75	545.097	534.53	557.243	545.623	333.482	329.699	452.492	191.424	332.177	413.771	349.897	4734.02	3805.14	3753.12	0.902294	0.0686112	0.0809971	0.0851306	0.0411656	0.0634323	0.119811	0.0765393	0.0489583	0.0764707	0.0766068	0.0332417	0.0553654	0.10589	0.0556573	11.1687	0.0645986	0.0237459	0.00897509
882.854	896.105	1031.69	795.506	859.331	925.223	956.842	5197.18	4347.48	4336.86	556.023	536.062	524.528	538.871	343.983	357.234	492.815	256.635	320.46	386.352	417.971	4658.31	3808.61	3797.99	0.901363	0.0708449	0.0878524	0.0928127	0.0552463	0.0612581	0.111987	0.0915249	0.0512391	0.0833598	0.0843605	0.0474388	0.0531724	0.0979424	0.0709817	12.2856	0.069785	0.0196226	0.00741664
910.409	860.951	1045.76	800.32	928.542	1079.6	972.364	5282.75	4295.85	4225.73	554.508	517.435	506.932	526.292	384.117	334.659	519.471	274.028	402.25	553.306	446.072	4756.46	3769.56	3699.44	0.89663	0.0795283	0.0827352	0.0983494	0.059302	0.0772988	0.161227	0.098194	0.0601057	0.0782173	0.0899487	0.051528	0.0693512	0.147961	0.0778016	13.4024	0.0821305	0.0316589	0.0119659
918.02	871.386	1078.62	805.685	911.747	1019.57	971.711	5368.14	4328.03	4352.74	577.955	522.832	521.142	540.643	377.377	330.743	537.977	265.042	371.104	478.93	431.068	4827.5	3787.38	3812.1	0.911826	0.0768307	0.0804043	0.100156	0.0564015	0.0701251	0.137229	0.0933097	0.0573512	0.075875	0.0917718	0.0486034	0.0621158	0.123583	0.0728069	14.5193	0.0760153	0.0252132	0.00952971
976.756	901.283	1085.21	837.052	932.348	1054.52	1010.31	5250.61	4220.02	4311.58	590.401	522.817	540.263	551.16	425.596	350.123	534.046	285.892	381.188	503.362	459.148	4699.45	3668.86	3760.42	0.890336	0.088739	0.08717	0.101824	0.0623068	0.0737692	0.147711	0.101787	0.0695108	0.082674	0.0934553	0.0545576	0.0657912	0.134231	0.0814757	15.6362	0.0830993	0.0258951	0.00978743
999.312	933.655	1064.57	827.14	994.13	1112.49	988.695	5264.89	4407.7	4357.93	569.155	554.103	543.426	555.561	443.751	378.094	509.009	271.579	438.569	556.932	433.134	4709.33	3852.14	3802.37	0.908312	0.0906933	0.0922709	0.0951291	0.058016	0.083194	0.160196	0.0941195	0.0715063	0.0878	0.0866985	0.0502313	0.0752972	0.146914	0.073635	16.7531	0.0845832	0.0301581	0.0113987
1031.83	966.599	1049.91	886.092	940.989	1147.6	976.853	5212.64	4280	4213.6	551.387	550.676	501.431	534.498	497.332	432.101	515.414	351.594	406.491	613.1	442.355	4678.15	3745.5	3679.1	0.888084	0.103959	0.107853	0.0985203	0.0768201	0.0788654	0.180369	0.0983128	0.0850523	0.103459	0.0901213	0.0691908	0.0709314	0.167406	0.0779231	17.8699	0.0948691	0.0340926	0.0128858
1054.37	972.876	1179.58	844.654	968.932	1141.66	1058.29	5277.46	4254.29	4262.62	571.742	525.66	535.702	544.368	510	428.508	635.209	300.286	424.564	597.297	513.924	4733.09	3709.92	3718.25	0.89215	0.106122	0.106469	0.120865	0.0653107	0.0819964	0.174919	0.113698	0.0872601	0.102068	0.112675	0.0575864	0.0740893	0.16187	0.0936565	18.9868	0.0984578	0.033289	0.0125821
1094.18	945.084	1176.47	913.322	1001.85	1065.81	1014.49	5208.64	4232.82	4351.5	558.82	541.467	515.971	538.753	555.426	406.331	637.717	374.569	463.096	527.059	475.734	4669.89	3694.06	3812.75	0.894641	0.115252	0.100677	0.121005	0.0812401	0.0891891	0.15392	0.104956	0.0965833	0.0962479	0.112815	0.0736474	0.081344	0.140539	0.0847168	20.1037	0.0979848	0.0226606	0.0085649
1026.03	971.257	1169.92	885.298	1004.86	1131.8	1084.08	5287.14	4474.6	4232.99	515.909	544.052	501.689	520.55	505.484	450.707	649.374	364.748	484.314	611.249	563.525	4766.59	3954.05	3712.44	0.912335	0.102855	0.109507	0.120827	0.0775757	0.0914666	0.175045	0.121913	0.0839244	0.105121	0.112636	0.0699527	0.083641	0.161997	0.102057	21.2205	0.102761	0.0300258	0.0113487
1076.27	976.071	1216.59	892.056	982.226	1207.09	1121.92	5140.67	4429	4317.83	575.376	538.84	560.689	558.302	517.964	417.769	658.285	333.754	423.924	648.786	563.617	4582.37	3870.7	3759.53	0.898008	0.107076	0.103123	0.124439	0.0721164	0.0813388	0.188758	0.123879	0.0882344	0.0987059	0.116282	0.0644483	0.073426	0.175928	0.104067	22.3374	0.103013	0.0367272	0.0138816
1100.11	1024.76	1236	942.621	1031.57	1216.72	1143.36	5077.17	4296.06	4264.37	560.845	554.984	525.245	547.025	553.083	477.735	688.972	395.596	484.547	669.698	596.333	4530.14	3749.03	3717.35	0.881951	0.116417	0.120073	0.132611	0.0870353	0.0946633	0.19839	0.133456	0.0977731	0.115739	0.12453	0.0794905	0.0868653	0.185712	0.113861	23.4543	0.114853	0.0352182	0.0133112
1086.51	1048.87	1242.62	943.614	1051.63	1193.32	1098.47	5029.46	4273.39	4314.6	555.52	557.311	546.837	553.223	533.283	495.647	689.402	390.391	498.408	640.094	545.244	4476.24	3720.16	3761.38	0.879906	0.11251	0.124864	0.133003	0.0860897	0.0975975	0.190061	0.122306	0.0937839	0.120554	0.124925	0.0785371	0.0898248	0.177251	0.102459	24.5711	0.112476	0.0329916	0.0124697
1136.28	1044.58	1240.28	944.34	1075.79	1205.64	1122.55	5091.4	4253.22	4215.06	569.348	532.676	550.731	550.918	585.362	493.658	689.363	393.422	524.871	654.723	571.628	4540.48	3702.3	3664.15	0.874702	0.124233	0.125103	0.133786	0.0872741	0.103391	0.195561	0.128987	0.105753	0.120793	0.125716	0.0797313	0.095668	0.182838	0.109291	25.688	0.117113	0.0327995	0.012397
1161.72	1046.57	1213.17	975.619	1066.97	1223.72	1132.88	4988.88	4318.92	4303.48	572.103	538.263	529.329	546.565	615.155	500.002	666.604	429.054	520.405	677.158	586.316	4442.32	3772.36	3756.92	0.881308	0.129577	0.125761	0.1284	0.0944652	0.101743	0.200746	0.13131	0.111211	0.121455	0.120279	0.0869818	0.0940058	0.188105	0.111666	26.8049	0.119101	0.033034	0.0124857
1153.76	1058.97	1261.34	993.255	1090.7	1288.68	1134.88	4967.6	4094.5	4152.88	559.875	542.317	543.512	548.568	605.189	510.4	712.77	444.687	542.137	740.112	586.311	4419.03	3545.93	3604.31	0.850098	0.132158	0.133089	0.142332	0.101502	0.109883	0.227464	0.136129	0.113846	0.128819	0.134342	0.0940763	0.102216	0.215246	0.116595	27.9217	0.129306	0.0403874	0.015265
1149.43	1096.6	1319.56	999.56	1060.35	1319.74	1120.97	5006.46	4230.33	4221.16	538.665	553.654	548.237	546.852	602.582	549.744	772.704	452.708	513.496	772.888	574.114	4459.61	3683.47	3674.31	0.868894	0.128742	0.140247	0.150963	0.101097	0.101826	0.232399	0.130414	0.110358	0.136013	0.143052	0.0936685	0.09409	0.220259	0.11075	29.0386	0.129742	0.0441939	0.0167037
1104.67	1106.34	1358.83	1001.78	1080.8	1332.88	1169.3	5041.07	4048.75	4178.59	535.628	567.883	539.385	547.632	557.039	558.707	811.202	454.15	533.167	785.247	621.666	4493.44	3501.12	3630.96	0.853692	0.121131	0.145072	0.161306	0.103225	0.10761	0.24032	0.143731	0.102586	0.140861	0.153492	0.0958142	0.0999234	0.228305	0.124368	30.1555	0.13505	0.0465685	0.0176012
1136.35	1052.43	1390.33	997.918	1100.53	1256.43	1138.34	5057.38	4141.15	4261.44	541.023	533.629	545.374	540.009	596.338	512.424	850.322	457.909	560.52	716.424	598.335	4517.37	3601.14	3721.43	0.870254	0.127209	0.130522	0.165867	0.102099	0.110977	0.215085	0.135704	0.108793	0.12624	0.158096	0.0946785	0.10332	0.20267	0.116159	31.2724	0.129994	0.0380466	0.0143802
1206.64	1132.97	1350.15	1016.12	1129.79	1316.72	1176.63	5040.28	4291.03	4256.85	544.438	527.208	523.238	531.628	675.014	601.34	818.525	484.495	598.161	785.089	645.007	4508.65	3759.4	3725.22	0.881998	0.142075	0.151131	0.157539	0.106588	0.116853	0.232561	0.144341	0.123972	0.14695	0.14969	0.099205	0.109246	0.220423	0.124992	32.3892	0.139211	0.0402034	0.0151954
1147.46	1072.3	1461.24	1025.07	1119.99	1212.64	1216.3	5031.15	4250.36	4106	524.618	551.063	531.421	535.701	611.761	536.6	925.54	489.365	584.285	676.938	680.598	4495.45	3714.66	3570.3	0.865018	0.131289	0.137508	0.181633	0.109773	0.116383	0.20446	0.155295	0.112959	0.133259	0.174008	0.102416	0.108772	0.191878	0.136194	33.5061	0.137069	0.034075	0.0128792
1200.12	1097.21	1429.79	1063.7	1136.59	1393.27	1183.79	5059.57	4115.14	4108.37	549.394	550.787	544.221	548.134	651.991	549.078	881.651	515.57	588.459	845.139	635.656	4511.44	3567	3560.23	0.854031	0.141723	0.142515	0.175245	0.117139	0.118722	0.258547	0.146907	0.123612	0.138292	0.167561	0.109843	0.111132	0.24682	0.127616	34.623	0.146411	0.0483911	0.0182901
1202.08	1137.55	1408.71	1046.88	1106.31	1304.42	1198.61	5066.59	4208.97	4178.95	567.24	545.979	524.163	545.794	656.284	591.753	862.915	501.084	560.512	758.63	652.813	4520.79	3663.17	3633.15	0.867918	0.140373	0.151134	0.168777	0.112026	0.111275	0.228369	0.148458	0.122235	0.146953	0.161032	0.104688	0.10362	0.216165	0.129202	35.7398	0.140556	0.0393537	0.0148743
1241.09	1140.18	1390.94	1043.69	1112.4	1361.84	1281.52	5115.49	4226.86	4124.62	545.768	556.048	546.362	549.393	691.698	590.783	841.548	494.293	563.006	812.444	732.127	4566.1	3677.47	3575.22	0.867161	0.148077	0.151018	0.164741	0.110604	0.111867	0.244782	0.16664	0.130101	0.146837	0.156959	0.103254	0.104218	0.232837	0.147796	36.8567	0.146	0.0437616	0.0165403
1227.19	1172.8	1427.2	1064.94	1093.8	1329.97	1277.62	4869.39	4131.09	4118.22	536.762	531.912	532.539	533.738	693.455	639.065	893.467	531.207	560.06	796.229	743.882	4335.65	3597.35	3584.48	0.846987	0.151989	0.167251	0.179071	0.121696	0.113933	0.24561	0.173349	0.134096	0.16315	0.171423	0.114437	0.106301	0.233679	0.154656	37.9736	0.153963	0.0427649	0.0161636
1241.85	1111.2	1446.51	1087.34	1123.47	1373.32	1257.66	4929.69	3982.43	4065.97	527.589	570.341	562.477	553.469	688.385	557.731	893.043	533.875	570.002	819.851	704.194	4376.22	3428.96	3512.5	0.830923	0.153795	0.148787	0.182446	0.124671	0.118197	0.257786	0.167272	0.135939	0.144594	0.174829	0.117437	0.110601	0.246047	0.148442	39.0904	0.153984	0.0457754	0.0173015
1289.63	1167.17	1395.45	1058.87	1194.11	1327.85	1238.11	4875.03	4140.49	4116.67	524.53	543.242	517.977	528.583	761.044	638.583	866.863	530.289	665.531	799.269	709.529	4346.45	3611.9	3588.08	0.849082	0.166392	0.166713	0.17331	0.121185	0.135054	0.245939	0.164935	0.148802	0.162608	0.165608	0.113923	0.127604	0.234013	0.146052	40.2073	0.156944	0.0386079	0.0145924
1308.27	1156.64	1496.58	1071.22	1171.48	1353.26	1297.21	4933.76	4110.92	4163.86	548.654	541.169	491.208	527.01	781.263	629.633	969.566	544.21	644.475	826.252	770.205	4406.75	3583.91	3636.85	0.854859	0.169658	0.163265	0.192533	0.123526	0.129898	0.252524	0.17783	0.152137	0.159144	0.18501	0.116283	0.122403	0.240702	0.159238	41.3242	0.162131	0.0418218	0.0158072
1271.93	1205.14	1492.26	1077.65	1138.88	1305.63	1290.94	5022.37	4199.7	4085.8	558.793	551.619	512.346	540.919	731.012	664.219	951.341	536.731	597.956	764.71	750.019	4481.45	3658.78	3544.88	0.857789	0.158203	0.171645	0.188269	0.121412	0.12011	0.232917	0.172578	0.140441	0.167565	0.180706	0.114152	0.112531	0.220785	0.153867	42.4411	0.155721	0.0383583	0.0144981
1297.38	1162.19	1431.21	1075.98	1157.2	1302.66	1244.37	4898.88	4124.93	4111.63	526.507	550.217	534.574	537.099	760.284	625.09	894.109	538.883	620.104	765.558	707.274	4361.78	3587.83	3574.53	0.847133	0.166608	0.163565	0.179169	0.123433	0.126125	0.236108	0.164789	0.149023	0.159446	0.171521	0.116189	0.118598	0.224027	0.145903	43.5579	0.154958	0.0365315	0.0138076
1315	1156.23	1465.36	1096.44	1150.66	1403.06	1233.06	4800.63	3972.59	4015.92	559.959	546.241	565.845	557.348	757.654	598.882	908.015	539.097	593.309	845.712	675.713	4243.28	3415.24	3458.57	0.816875	0.172181	0.162512	0.188695	0.128056	0.125145	0.27049	0.163267	0.154714	0.158387	0.181136	0.12085	0.11761	0.258952	0.144346	44.6748	0.162285	0.0479705	0.0181311
1281.02	1148.72	1506.26	1083.16	1133.93	1320.65	1212.57	4873.59	4085.38	3979.14	536.624	538.101	517.949	530.891	750.125	617.831	975.364	552.265	603.039	789.761	681.674	4342.7	3554.49	3448.25	0.832992	0.167172	0.16441	0.198769	0.128645	0.124737	0.247708	0.161521	0.149599	0.160295	0.191304	0.121444	0.117198	0.23581	0.14256	45.7917	0.159744	0.0417484	0.0157794
1300.67	1177.67	1480.45	1112.4	1208.15	1411.28	1287.86	4882.34	4089.85	4153.9	556.094	562.957	499.674	539.575	761.094	638.095	940.877	572.829	668.571	871.708	748.289	4342.76	3550.27	3614.33	0.846332	0.166943	0.167127	0.188719	0.131332	0.136112	0.269101	0.174511	0.149365	0.163024	0.18116	0.124154	0.128671	0.257541	0.155844	46.9085	0.16568	0.0449856	0.0170029
1304.99	1212.93	1541.55	1125.13	1233.93	1384.57	1269.24	4891.76	3991.8	4043.42	502.239	529.807	503.591	511.879	793.115	701.047	1029.67	613.256	722.054	872.692	757.357	4379.88	3479.92	3531.54	0.836587	0.175993	0.185753	0.208934	0.142239	0.148713	0.272543	0.178683	0.158606	0.181743	0.201564	0.13515	0.14138	0.261038	0.16011	48.0254	0.177084	0.0434586	0.0164258
1384.55	1241.18	1456.11	1145.27	1223.83	1399.69	1351.48	4902.44	3925.36	3894.1	528.608	551.227	511.796	530.544	854.006	710.641	925.57	614.729	693.281	869.146	820.933	4371.9	3394.82	3363.56	0.81581	0.194332	0.193091	0.192594	0.146212	0.146423	0.278348	0.198615	0.177331	0.189117	0.185072	0.139156	0.139071	0.266935	0.180493	49.1423	0.182454	0.042769	0.0161652
1350.46	1196.89	1487.96	1127.63	1200.37	1458.38	1368.96	4854.87	3935.8	3911.39	530.406	546.814	510.27	529.163	821.299	667.724	958.797	598.467	671.209	929.215	839.795	4325.7	3406.64	3382.22	0.815261	0.187015	0.181552	0.199643	0.14244	0.141857	0.297786	0.203315	0.16986	0.177521	0.192186	0.135353	0.134465	0.28668	0.1853	50.2591	0.183052	0.0511007	0.0193143
1386.36	1198.59	1474.18	1137.33	1240	1442.56	1381.11	4867.94	4089.71	4209.2	526.914	566.87	521.776	538.52	847.843	660.07	935.665	598.811	701.476	904.04	842.593	4329.42	3551.19	3670.68	0.850174	0.185131	0.172101	0.186826	0.136669	0.142166	0.277821	0.195615	0.167937	0.168023	0.179249	0.129534	0.134777	0.266399	0.177426	51.376	0.174764	0.0450203	0.0170161
1380.96	1248.54	1498.9	1132.14	1270.14	1519.69	1381.93	4735.77	4063.29	4088.62	502.952	539.595	540.772	527.773	853.185	720.762	971.129	604.365	742.364	991.921	854.155	4208	3535.52	3560.85	0.832125	0.190338	0.192001	0.198113	0.140928	0.153716	0.31144	0.202601	0.173254	0.188022	0.190641	0.133829	0.146426	0.300549	0.184569	52.4929	0.188184	0.0541082	0.020451
1362.58	1235.29	1547.9	1179.6	1266.53	1415.88	1385.85	4798.51	3971.33	3884.33	570.611	522.479	539.991	544.36	818.224	690.928	1003.54	635.235	722.166	871.518	841.49	4254.15	3426.97	3339.97	0.808713	0.187823	0.189382	0.210651	0.152415	0.153862	0.281557	0.205375	0.170686	0.185389	0.203296	0.14541	0.146574	0.270194	0.187406	53.6098	0.186994	0.0424652	0.0160503
1318.99	1253.88	1552.8	1154.34	1338.74	1430.04	1303.18	4825.06	4067.87	3931.25	535.497	533.05	523.16	530.569	788.42	723.309	1022.23	623.767	808.173	899.472	772.609	4294.49	3537.3	3400.68	0.824669	0.17748	0.194422	0.210422	0.146768	0.168855	0.284966	0.184915	0.160124	0.190454	0.203066	0.139716	0.161696	0.273657	0.166484	54.7266	0.185028	0.0442935	0.0167414
1402.19	1270.67	1557.33	1183.28	1278.76	1467.2	1316.29	4836.43	3889.78	3897.28	562.154	542.135	535.409	546.566	855.627	724.103	1010.76	636.715	732.191	920.63	769.722	4289.86	3343.22	3350.72	0.805553	0.197179	0.199254	0.212999	0.153369	0.15661	0.298591	0.188596	0.180239	0.19531	0.205667	0.146373	0.149346	0.287497	0.170248	55.8435	0.190669	0.0479891	0.0181382
1355.08	1269.98	1545.69	1197.6	1247.82	1418.05	1387.18	4793.64	3954.05	3988.05	556.13	538.335	547.572	547.346	807.732	722.631	998.345	650.257	700.475	870.703	839.837	4246.29	3406.71	3440.71	0.814954	0.183995	0.196555	0.207956	0.154825	0.148098	0.27914	0.203402	0.166777	0.192598	0.200577	0.14784	0.14076	0.267739	0.185389	56.9604	0.185954	0.042446	0.0160431
1380.79	1209.98	1617.69	1146.06	1230.72	1404.03	1408.22	4833.98	3985.29	4050.29	528.313	538.796	567.212	544.774	836.015	665.202	1072.92	601.289	685.95	859.259	863.448	4289.2	3440.52	3505.51	0.825612	0.187979	0.178599	0.220604	0.141317	0.143155	0.271915	0.206421	0.170845	0.174553	0.213343	0.134221	0.135775	0.2604	0.188476	58.0772	0.182516	0.0442878	0.0167392
1379.53	1249.41	1599.64	1166.52	1305.61	1482.52	1387.73	4650.82	3777.94	3867.44	545.881	528.001	515.469	529.784	849.743	719.624	1069.85	636.739	775.829	952.735	857.949	4121.04	3248.15	3337.66	0.786386	0.200597	0.202848	0.230947	0.157114	0.169989	0.316535	0.215337	0.183729	0.198922	0.223782	0.150148	0.16284	0.305725	0.197594	59.1941	0.203248	0.051328	0.0194002
1381.79	1292.16	1628.66	1191.78	1271.03	1460.85	1396.88	4718.98	3825.89	4035.18	507.432	547.019	532.721	529.057	852.735	763.105	1099.6	662.723	741.976	931.789	867.818	4189.92	3296.83	3506.12	0.808369	0.195828	0.209255	0.230913	0.159078	0.15815	0.301157	0.211891	0.17886	0.20536	0.223748	0.152128	0.150899	0.290104	0.194069	60.311	0.19931	0.0481193	0.0181874
1403.26	1271.63	1633.22	1182.71	1303.43	1561.21	1416.16	4873.97	3852.72	3944.32	526.078	546.599	499.935	524.204	879.053	747.429	1109.02	658.509	779.224	1037	891.956	4349.77	3328.52	3420.12	0.814008	0.200474	0.203536	0.231278	0.156971	0.164939	0.33284	0.216276	0.183603	0.199613	0.224115	0.150004	0.157746	0.322289	0.198553	61.4278	0.205132	0.0576017	0.0217714
1436.65	1331.16	1626.99	1187.48	1328.7	1564.8	1418.25	4766.18	3877.33	4012.27	553.846	550.902	539.974	548.241	888.411	782.92	1078.75	639.236	780.455	1016.56	870.005	4217.94	3329.09	3464.03	0.80916	0.203822	0.214478	0.226313	0.15329	0.166189	0.328235	0.212217	0.187022	0.21061	0.219104	0.146293	0.159007	0.31761	0.194403	62.5447	0.204864	0.0561378	0.0212181
1407.46	1323.56	1580.48	1210.87	1296.9	1543.37	1405	4754.9	3904.99	3942.86	513.204	514.075	506.083	511.121	896.343	812.439	1069.36	699.744	785.784	1032.25	893.883	4243.78	3393.87	3431.74	0.813082	0.20465	0.221492	0.223261	0.166991	0.166517	0.331691	0.21699	0.187867	0.217657	0.216025	0.160107	0.159338	0.321122	0.199284	63.6616	0.208771	0.0549136	0.0207554
1436.01	1250.52	1648.06	1181.49	1279.93	1501.09	1351.52	4765.29	3845.16	3971.58	513.518	544.777	486.822	515.039	920.966	735.477	1133.02	666.449	764.896	986.054	836.482	4250.25	3330.12	3456.54	0.810706	0.210888	0.201097	0.237245	0.159511	0.162566	0.317777	0.203651	0.194237	0.197163	0.230139	0.152565	0.155353	0.306987	0.185643	64.7785	0.203155	0.0528768	0.0199855
1421.47	1298.97	1685.05	1205.44	1367.94	1569.12	1442.7	4785.69	3855.64	3830.73	565.476	529.232	517.081	537.263	884.203	761.708	1147.78	668.173	830.682	1031.86	905.439	4248.43	3318.37	3293.47	0.79629	0.206135	0.21204	0.244688	0.162819	0.179743	0.338557	0.22443	0.189384	0.208159	0.237651	0.1559	0.172678	0.328096	0.206892	65.8953	0.214109	0.0567903	0.0214647
1469.81	1308.05	1610.32	1215.68	1341.33	1517.8	1400.24	4725.95	3864	3881.9	571.907	545.239	546.244	554.463	915.346	753.582	1055.86	661.221	786.862	963.335	845.775	4171.49	3309.53	3327.44	0.793452	0.214159	0.210528	0.225896	0.161701	0.170871	0.317206	0.210391	0.197577	0.20664	0.218683	0.154773	0.163729	0.306407	0.192536	67.0122	0.205764	0.0498426	0.0188387
1465.14	1326.85	1762.11	1234.14	1365.91	1595.48	1408.86	4625.44	3938.38	4003.27	554.731	547.595	525.729	542.685	922.455	784.167	1219.42	691.455	823.227	1052.79	866.177	4082.75	3395.69	3460.58	0.805205	0.212672	0.215875	0.257081	0.166627	0.176158	0.341603	0.212321	0.196059	0.212013	0.250159	0.15974	0.169062	0.33119	0.194509	68.1291	0.216105	0.0587073	0.0221893
1450.5	1319.24	1652.9	1208.52	1395.91	1611.51	1404.83	4625.6	3878.93	3867.62	564.201	537.864	518.029	540.031	910.465	779.208	1112.87	668.486	855.877	1071.48	864.799	4085.57	3338.9	3327.59	0.790149	0.213907	0.218597	0.239089	0.164161	0.186635	0.35429	0.216023	0.19732	0.214749	0.232	0.157254	0.179629	0.344077	0.198295	69.2459	0.217618	0.0606623	0.0229282
1482.22	1300.1	1758.77	1257.67	1333.96	1637.93	1315.83	4510.29	3905.77	3881.24	552.83	548.955	508.574	536.786	945.432	763.313	1221.99	720.886	797.17	1101.14	779.042	3973.5	3368.99	3344.45	0.786587	0.223128	0.215108	0.26372	0.177831	0.17462	0.365747	0.195482	0.206736	0.211242	0.25686	0.171036	0.167511	0.355716	0.17729	70.3628	0.220913	0.0670834	0.0253551
1505.74	1370.78	1694.47	1238.03	1324.65	1695.46	1458.02	4517.08	3760.97	3809.85	493.968	542.12	526.989	521.026	984.713	849.752	1173.44	717.001	803.623	1174.44	936.998	3996.06	3239.94	3288.83	0.773688	0.236274	0.24346	0.257465	0.179821	0.178968	0.396596	0.239037	0.220158	0.239733	0.250547	0.173043	0.171897	0.387053	0.22183	71.4797	0.237752	0.0725093	0.0274059
1514.99	1360.7	1683.39	1263.76	1355.97	1689.89	1390.1	4562.26	3784.18	3873.02	539.864	533.119	524.946	532.643	982.352	828.062	1150.75	731.119	823.328	1157.25	857.459	4029.61	3251.54	3340.38	0.78097	0.233509	0.235033	0.250132	0.181652	0.181647	0.387147	0.216706	0.217336	0.231265	0.243145	0.174889	0.174598	0.377454	0.198994	72.5965	0.231097	0.0696863	0.0263389
1475.01	1373.46	1724.95	1215.61	1362.33	1672.25	1371.62	4657.59	3709.69	3773.37	504.124	541.075	530.254	525.151	949.858	848.314	1199.8	690.456	837.181	1147.1	846.472	4132.44	3184.54	3248.22	0.774946	0.22754	0.242653	0.262822	0.172883	0.186139	0.386734	0.215593	0.211241	0.238923	0.255953	0.166047	0.179129	0.377035	0.197855	73.7134	0.232312	0.0711783	0.0269029
1485.83	1362.19	1692.38	1210.7	1354.36	1664.88	1388.27	4640.31	3881.53	3736.69	529.274	524.654	523.917	525.948	959.88	836.242	1166.43	684.752	828.415	1138.93	862.317	4114.36	3355.59	3210.74	0.783662	0.227384	0.236539	0.252671	0.169548	0.182141	0.379712	0.217185	0.211081	0.232779	0.245708	0.162685	0.175097	0.369902	0.199484	74.8303	0.228105	0.0690853	0.0261118
1490.08	1323.03	1755.99	1255.94	1386.41	1704.62	1442.04	4603.79	3753.09	3859.36	549.73	547.179	527.521	541.477	948.605	781.556	1214.51	714.459	844.931	1163.14	900.565	4062.31	3211.61	3317.89	0.778203	0.226289	0.222622	0.26493	0.178144	0.187076	0.390504	0.22841	0.209963	0.218793	0.258082	0.171352	0.180074	0.380864	0.210962	75.9472	0.23287	0.0710781	0.026865
1525.35	1362.36	1768.03	1226.73	1412.18	1593.26	1380.85	4550.1	3808.37	3798.73	517.789	538.944	511.265	522.666	1002.68	839.689	1245.36	704.062	889.511	1070.59	858.185	4027.44	3285.71	3276.06	0.778131	0.239212	0.239203	0.271686	0.175568	0.196965	0.359464	0.217681	0.223159	0.235456	0.2649	0.168755	0.190048	0.349334	0.199991	77.064	0.233092	0.0601608	0.0227386
1596.95	1450.11	1739.4	1246.74	1391.54	1687.82	1354.73	4495.94	3764.97	3722.27	558.478	522.435	490.094	523.669	1073.28	926.44	1215.74	723.072	867.871	1164.15	831.061	3972.27	3241.3	3198.6	0.764838	0.260504	0.268503	0.269832	0.183442	0.195513	0.397671	0.214465	0.2449	0.2649	0.263029	0.176694	0.188584	0.388145	0.196702	78.1809	0.246136	0.072323	0.0273355
1526.02	1382.02	1671.53	1245.17	1372.03	1756.66	1439.98	4578.49	3792.03	3759.63	585.154	539.138	519.75	548.014	978.005	834.006	1123.52	697.159	824.012	1208.65	891.97	4030.47	3244.02	3211.62	0.769869	0.235828	0.240134	0.247734	0.175713	0.184419	0.410174	0.228679	0.219704	0.236391	0.240725	0.168901	0.177395	0.400846	0.211237	79.2978	0.236457	0.0774712	0.0292814
1505.02	1457.73	1776.42	1248.04	1394.03	1587.09	1452.08	4488.13	3791.59	3804.71	539.22	555.877	519.289	538.129	966.893	919.599	1238.29	709.91	855.904	1048.96	913.949	3950	3253.46	3266.58	0.769913	0.233135	0.264763	0.273027	0.178916	0.191546	0.355961	0.234301	0.216954	0.261142	0.266254	0.17213	0.184583	0.345775	0.216986	80.4146	0.237689	0.0591964	0.0223741
1597.95	1466.49	1767.7	1273.08	1382.94	1615.74	1449.42	4430.03	3786.35	3830.45	529.406	537.028	520.188	528.874	1069.07	937.616	1238.83	744.208	854.069	1086.87	920.548	3901.16	3257.48	3301.58	0.769945	0.257762	0.269939	0.273133	0.187552	0.191127	0.368809	0.235982	0.2421	0.266343	0.266361	0.180838	0.18416	0.358826	0.218706	81.5315	0.245333	0.061081	0.0230865
1561.03	1435.14	1769.49	1254.54	1375.73	1624.91	1423.01	4530.71	3696.71	3708.58	521.454	532.326	535.657	529.812	1031.22	905.326	1239.68	724.728	845.92	1095.1	893.198	4000.9	3166.9	3178.76	0.759415	0.252082	0.264257	0.27711	0.185175	0.191928	0.376755	0.232146	0.2363	0.260633	0.270375	0.178441	0.184968	0.366898	0.214783	82.6484	0.244628	0.0642508	0.0242845
1588.83	1378.63	1726.54	1287.97	1431.67	1669.36	1362.8	4466.75	3537.57	3685.55	571.321	540.029	503.378	538.243	1050.58	840.385	1188.29	749.724	893.431	1131.12	824.559	3928.51	2999.33	3147.31	0.739461	0.263747	0.251921	0.272792	0.196732	0.208178	0.399649	0.22009	0.248211	0.248236	0.266017	0.190093	0.201358	0.390154	0.202454	83.7652	0.249503	0.068459	0.0258751
1592.19	1428.62	1791.08	1292.64	1393.48	1614.04	1466.61	4492.76	3742.94	3802.42	535.406	535.791	514.219	528.472	1063.72	900.145	1262.61	764.165	865.007	1085.57	938.135	3964.29	3214.47	3273.95	0.768486	0.256958	0.259643	0.278905	0.192947	0.193943	0.369069	0.240948	0.241279	0.255997	0.272187	0.186278	0.187	0.35909	0.223783	84.8821	0.246516	0.0593532	0.0224334
1593.94	1417.28	1747.28	1283.5	1415.66	1693.48	1391.88	4514.88	3660.44	3803.31	518.222	529.868	534.11	527.4	1066.54	889.882	1219.88	756.101	888.264	1166.08	864.48	3987.48	3133.04	3275.91	0.763971	0.259162	0.2582	0.27106	0.19204	0.200334	0.398784	0.223342	0.24353	0.254547	0.264268	0.185362	0.193446	0.389275	0.20578	85.999	0.24803	0.069484	0.0262625
1599.84	1437.2	1781.58	1306.2	1377.24	1650.9	1452.17	4530.16	3670.47	3761.48	525.092	543.567	547.894	538.851	1060.99	898.352	1242.73	767.346	838.387	1112.05	913.319	3991.31	3131.62	3222.63	0.75973	0.259252	0.262113	0.277678	0.195984	0.190141	0.382428	0.237277	0.243622	0.258478	0.270948	0.189339	0.183165	0.37266	0.22003	87.1159	0.24832	0.0640598	0.0242123
1534.23	1486.2	1780.19	1303.7	1406.35	1644.78	1412.88	4484.58	3764.26	3763.24	550.354	518.845	529.914	533.038	1001.2	953.167	1247.15	770.663	873.307	1111.74	879.838	3951.54	3231.22	3230.2	0.765336	0.24285	0.276069	0.276625	0.195389	0.19661	0.379523	0.226905	0.226874	0.272504	0.269885	0.18874	0.18969	0.369709	0.209423	88.2327	0.246689	0.0641962	0.0242639
1564.83	1430.96	1780.79	1300.33	1444.96	1636.46	1440.26	4386.52	3788.41	3673.27	509.032	519.417	538.923	522.457	1042.37	908.502	1258.33	777.869	922.507	1114	917.8	3864.07	3265.96	3150.81	0.755799	0.256028	0.266453	0.282625	0.199704	0.210307	0.385091	0.239681	0.24033	0.26284	0.275941	0.19309	0.203505	0.375365	0.222488	89.3496	0.253366	0.0615439	0.0232614
1595.77	1426.85	1791.17	1317.72	1462.8	1602.2	1423.32	4318.15	3675.04	3676.53	547.213	504.15	509.265	520.209	1075.56	906.639	1270.96	797.513	942.589	1081.99	903.11	3797.94	3154.83	3156.32	0.743565	0.268527	0.270281	0.290159	0.208116	0.21842	0.380181	0.239726	0.253093	0.266687	0.283546	0.201572	0.211688	0.370378	0.222534	90.4665	0.2585	0.0576857	0.0218031
1553.74	1429.29	1694.81	1330.52	1470.69	1715.08	1437.18	4423.65	3680.09	3690.41	547.914	536.864	520.755	535.178	1018.56	894.113	1159.63	795.341	935.515	1179.9	901.998	3888.47	3144.91	3155.23	0.748563	0.252598	0.264768	0.262975	0.206164	0.215334	0.411816	0.237832	0.236828	0.261146	0.256108	0.199604	0.208575	0.402513	0.220597	91.5833	0.255053	0.0689648	0.0260662
1557.72	1481.21	1810.95	1334.24	1473.6	1604.52	1466.94	4375.21	3713.33	3648.41	528.624	529.513	533.456	530.531	1027.19	950.679	1280.42	803.707	943.066	1073.98	936.408	3844.68	3182.8	3117.87	0.745538	0.255772	0.28266	0.291545	0.209178	0.217952	0.376368	0.247907	0.240068	0.279127	0.284945	0.202642	0.211216	0.366505	0.2309	92.7002	0.259343	0.0566307	0.0214044
1590.45	1495.65	1890.11	1335.8	1435.17	1603.3	1450.58	4472.11	3725.89	3687.93	532.241	528.542	485.586	515.456	1074.99	980.192	1374.65	820.348	919.716	1087.84	935.128	3956.66	3210.43	3172.48	0.759344	0.262808	0.286136	0.307311	0.209627	0.208691	0.374294	0.243066	0.247253	0.28262	0.300857	0.203095	0.201876	0.364398	0.22595	93.8171	0.260864	0.0591795	0.0223677
1615.75	1437.74	1847.01	1342.07	1392.12	1589.05	1536.19	4377.36	3662.47	3721.9	559.521	543.28	526.007	542.936	1072.81	894.8	1304.07	799.135	849.18	1046.11	993.254	3834.42	3119.54	3178.96	0.745105	0.267287	0.266201	0.297103	0.208109	0.196368	0.366813	0.263109	0.251826	0.262586	0.290555	0.201564	0.189447	0.356799	0.246446	94.9339	0.257032	0.0561125	0.0212085
1601.27	1475.51	1891.34	1355.57	1469.43	1702.65	1469.52	4417.87	3600.21	3703.08	536.501	537.206	531.283	534.997	1066.27	940.509	1356.35	820.577	934.432	1167.66	934.518	3882.87	3065.22	3168.08	0.743218	0.266332	0.280509	0.309797	0.214235	0.216631	0.410473	0.248179	0.250851	0.276966	0.303366	0.207741	0.209884	0.401149	0.231178	96.0508	0.268734	0.067964	0.025688
1574.77	1507.97	1912.27	1355.47	1517.88	1699.68	1508.68	4374.35	3609.36	3728.93	521.104	530.233	500.792	517.376	1057.39	990.597	1394.89	838.098	1000.5	1182.3	991.307	3856.97	3091.99	3211.55	0.747151	0.262723	0.293893	0.316925	0.217658	0.230728	0.413434	0.261874	0.247166	0.290415	0.310561	0.211192	0.224102	0.404157	0.245183	97.1677	0.276111	0.0664592	0.0251192
1585.77	1474.71	1855.78	1394.74	1431.56	1685.12	1525.41	4375.08	3545.7	3722.73	494.849	535.517	546.891	525.752	1060.01	948.962	1330.03	868.99	905.804	1159.36	999.659	3849.33	3019.95	3196.97	0.74	0.26592	0.284261	0.305108	0.227861	0.210908	0.409329	0.266632	0.250431	0.280736	0.298634	0.22148	0.204111	0.399987	0.250049	98.2846	0.272204	0.064903	0.024531
1675.13	1449.67	1857.85	1386.08	1482.59	1569.12	1528.29	4344.49	3802.79	3602.88	526.239	544.422	521.304	530.655	1144.47	919.017	1327.2	855.425	951.938	1038.46	997.636	3813.84	3272.13	3072.22	0.746566	0.284583	0.27287	0.30178	0.222332	0.2197	0.363418	0.263753	0.269487	0.269289	0.295275	0.215905	0.212979	0.35335	0.247104	99.4014	0.266198	0.0486271	0.0183793
1581.24	1502.71	1911.63	1325.33	1487.6	1643.79	1483.37	4436.32	3559.64	3690.47	527.259	508.234	505.211	513.568	1067.67	989.142	1398.06	811.764	974.034	1130.23	969.799	3922.76	3046.07	3176.9	0.745065	0.266021	0.294283	0.318535	0.211409	0.225253	0.396329	0.25691	0.250533	0.290807	0.312185	0.204892	0.218579	0.386782	0.240106	100.518	0.271984	0.0632175	0.023894
1615.93	1444.32	1896.74	1384.94	1493.77	1703.12	1525.37	4353.57	3648.89	3730	499.916	546.274	526.373	524.188	1091.74	920.134	1372.56	860.753	969.582	1178.93	1001.18	3829.38	3124.71	3205.81	0.747379	0.271175	0.272905	0.311755	0.223473	0.223529	0.412129	0.264401	0.255796	0.269323	0.305342	0.217056	0.216841	0.402832	0.247767	101.635	0.273565	0.0647172	0.0244608
1609.12	1533.95	1836.17	1409.52	1466.08	1746.8	1492.99	4405.44	3576.36	3588.9	528.712	523.646	503.667	518.675	1090.45	1015.28	1317.5	890.844	947.408	1228.13	974.314	3886.77	3057.69	3070.23	0.734853	0.27547	0.306256	0.30435	0.235228	0.22214	0.436644	0.261693	0.260182	0.302839	0.297868	0.228908	0.21544	0.427734	0.244997	102.752	0.282567	0.0718988	0.0271752
1654.87	1496.88	1848.08	1370.46	1461.35	1741.55	1573.01	4349.97	3555.75	3669.34	548.049	538.936	513.718	533.568	1121.31	963.315	1314.51	836.893	927.784	1207.98	1039.44	3816.4	3022.18	3135.77	0.733013	0.283978	0.291312	0.304421	0.221537	0.218085	0.430559	0.279886	0.268869	0.287821	0.297941	0.215104	0.21135	0.421552	0.263602	103.869	0.280891	0.0703938	0.0266064
1601.17	1515.09	1877.5	1338.38	1478.77	1762.55	1556.73	4405.14	3651.13	3577.09	526.127	540.776	525.308	530.737	1070.43	984.354	1346.76	807.645	948.034	1231.81	1025.99	3874.4	3120.39	3046.36	0.736846	0.269683	0.296125	0.310269	0.212682	0.221685	0.43677	0.274828	0.254273	0.292658	0.303842	0.206176	0.214982	0.427862	0.25843	104.986	0.279746	0.0746056	0.0281983
1604.47	1505.86	1822.24	1384.76	1447.68	1757.37	1591.88	4458.43	3523.58	3632.17	544.139	541.021	490.989	525.383	1079.09	980.473	1296.86	859.376	922.298	1231.98	1066.5	3933.04	2998.2	3106.79	0.736335	0.272053	0.295162	0.298978	0.226462	0.215817	0.437134	0.285876	0.256693	0.291691	0.292447	0.220069	0.209062	0.428232	0.269728	106.103	0.281132	0.0724889	0.0273982
1637.22	1543.57	1870.95	1394.38	1468.97	1760.09	1575.81	4333.54	3517.01	3617.69	536.045	540.668	504.877	527.197	1110.02	1016.37	1343.75	867.184	941.771	1232.89	1048.61	3806.34	2989.82	3090.5	0.726189	0.283761	0.310244	0.314119	0.231712	0.223453	0.443568	0.285008	0.268648	0.306847	0.307728	0.225363	0.216764	0.434768	0.26884	107.22	0.289851	0.0730305	0.0276029
1672.23	1570.49	1901.11	1402.95	1474.75	1643.1	1507.6	4374.5	3597.46	3672.49	531.734	524.26	506.119	520.704	1151.53	1049.79	1380.4	882.242	954.045	1122.39	986.897	3853.8	3076.76	3151.79	0.740878	0.288535	0.314091	0.316288	0.231062	0.221877	0.395807	0.262916	0.273522	0.310713	0.309918	0.224707	0.215174	0.386251	0.246249	108.336	0.280934	0.0599476	0.0226581
1637.61	1496.31	1917.95	1424.32	1539.84	1736.99	1507.78	4400.79	3569.97	3646.75	551.708	532.577	515.473	533.253	1104.36	963.06	1384.7	891.062	1006.59	1203.74	974.531	3867.53	3036.72	3113.5	0.735581	0.27871	0.290218	0.319557	0.235053	0.235782	0.427551	0.261492	0.26349	0.286722	0.313218	0.228731	0.2292	0.418497	0.244792	109.453	0.283521	0.0670381	0.025338
1662.03	1462.98	1835.37	1395.46	1515.32	1672.04	1581.66	4381.51	3593.86	3731.93	510.344	509.043	523.987	514.458	1147.58	948.523	1320.91	881.002	1000.87	1157.58	1067.2	3867.06	3079.4	3217.48	0.747334	0.285061	0.281341	0.300043	0.228744	0.230755	0.404689	0.281855	0.269975	0.277802	0.293521	0.22237	0.224129	0.395273	0.265616	110.57	0.278384	0.0580338	0.0219347
1673.1	1469.54	1960.51	1440.99	1498.9	1700.47	1552.08	4337.55	3605.87	3544.26	512.006	494.405	500.417	502.276	1170.83	967.265	1458.24	938.715	996.626	1198.19	1049.8	3835.27	3103.59	3041.99	0.732689	0.29665	0.292635	0.337856	0.2486	0.23437	0.42726	0.282801	0.281808	0.289151	0.331687	0.242391	0.227776	0.418202	0.266583	111.687	0.293943	0.0643162	0.0243092
1617.83	1488.32	1938.1	1424.34	1474.55	1696.06	1526.7	4334.41	3493.22	3618.96	519.45	518.248	512.139	516.612	1101.22	971.703	1421.48	907.732	957.933	1179.45	1010.08	3817.79	2976.61	3102.35	0.726901	0.281236	0.296319	0.331963	0.242309	0.227065	0.423924	0.274268	0.266069	0.292853	0.325739	0.236047	0.220407	0.414813	0.257857	112.804	0.287684	0.0660631	0.0249695
1651.32	1500.89	2001.61	1406.28	1511.1	1749.33	1533.99	4308.06	3620	3511.15	510.269	522.771	505.331	512.79	1138.53	988.1	1488.81	893.493	998.309	1236.54	1021.2	3795.27	3107.21	2998.36	0.726797	0.290805	0.301362	0.347737	0.238542	0.236669	0.444507	0.277326	0.275841	0.297921	0.34166	0.23225	0.230094	0.435722	0.260984	113.921	0.296353	0.0726292	0.0274512
1621.63	1524.65	1965.92	1376.84	1582.31	1701.63	1529.18	4295.21	3642.79	3639.94	511.505	512.626	520.634	514.922	1106.71	1009.73	1451	861.918	1067.38	1186.71	1014.25	3780.28	3127.87	3125.02	0.73781	0.278459	0.303362	0.333845	0.226678	0.249268	0.420227	0.271328	0.263234	0.299931	0.327639	0.220287	0.242801	0.411057	0.254851	115.038	0.288543	0.0648006	0.0244923
1652.64	1478.75	1976.85	1431.59	1525.34	1664.32	1498.14	4217.36	3468.37	3580.49	530.992	537.323	508.723	525.679	1126.96	953.067	1451.17	905.913	999.659	1138.64	972.458	3691.68	2942.69	3054.82	0.712288	0.293715	0.296598	0.345848	0.246785	0.241816	0.417654	0.269469	0.278812	0.293134	0.339753	0.24056	0.235286	0.408444	0.252949	116.154	0.292705	0.0624482	0.0236032
1684.29	1506.27	1993.02	1359.82	1491.87	1703.31	1554.81	4228.75	3435.62	3623.95	513.441	533.677	519.916	522.345	1161.95	983.921	1470.67	837.472	969.526	1180.96	1032.47	3706.41	2913.28	3101.61	0.714856	0.301745	0.3051	0.349237	0.227321	0.233685	0.431621	0.28507	0.287011	0.301678	0.343174	0.220935	0.227085	0.422631	0.268903	117.271	0.295917	0.0701096	0.0264989
1674.76	1588.58	1968.47	1378.39	1509.7	1744.28	1492.51	4328.37	3473.49	3600.8	515.321	524.463	512.063	517.282	1157.48	1071.3	1451.19	861.108	992.423	1227	975.232	3811.08	2956.21	3083.52	0.723374	0.297045	0.328283	0.340553	0.230984	0.236387	0.443165	0.266096	0.282212	0.324974	0.334409	0.224629	0.22981	0.434358	0.2495	118.388	0.297128	0.0744717	0.0281477
1690.71	1524.37	1942.03	1432.34	1576.3	1644.69	1546.98	4220.9	3586.59	3571.86	529.628	534.705	521.328	528.554	1162.15	995.814	1413.48	903.781	1047.74	1116.14	1018.42	3692.35	3058.04	3043.3	0.720127	0.299589	0.306528	0.333198	0.243524	0.250689	0.404943	0.279133	0.28481	0.303112	0.326986	0.237272	0.244235	0.395531	0.262833	119.505	0.29354	0.0551191	0.020833
1707	1605.6	2011.11	1441.84	1524.52	1721.61	1542.08	4303.87	3563.57	3700.54	524.288	532.307	518.286	524.96	1182.04	1080.64	1486.15	916.882	999.563	1196.65	1017.12	3778.91	3038.61	3175.58	0.735114	0.298503	0.325856	0.343187	0.242017	0.234285	0.425301	0.273093	0.283701	0.322535	0.337068	0.235753	0.22769	0.416211	0.256656	120.622	0.297088	0.0668685	0.0252739
1672.14	1588.76	2018.94	1431.19	1538.95	1731.2	1599.1	4265.06	3471.52	3554.56	539.102	549.967	505.782	531.617	1140.52	1057.14	1487.33	899.574	1007.34	1199.59	1067.49	3733.44	2939.9	3022.94	0.712149	0.297306	0.32905	0.354534	0.245106	0.243721	0.440094	0.295858	0.282479	0.325745	0.348521	0.238867	0.237207	0.431238	0.279936	121.739	0.306285	0.0687433	0.0259825
1689.62	1524.05	1996.63	1433.13	1566.55	1775.21	1609.25	4224.39	3581.9	3584.16	534.57	528.201	509.058	523.943	1165.68	1000.11	1472.69	909.188	1042.61	1251.26	1085.31	3700.45	3057.95	3060.22	0.722033	0.299704	0.307038	0.346241	0.244334	0.248801	0.452769	0.296681	0.284927	0.303625	0.34015	0.238089	0.242331	0.444114	0.280777	122.856	0.304859	0.070692	0.0267191
1664.54	1575.43	1976.19	1444.21	1572.26	1845.8	1568.79	4230.73	3575.74	3535.88	544.245	526.87	512.767	527.961	1136.58	1047.47	1448.23	916.247	1044.3	1317.84	1040.83	3702.77	3047.78	3007.92	0.717113	0.294227	0.323783	0.342826	0.247921	0.250915	0.480133	0.286474	0.279334	0.320453	0.336703	0.241705	0.244463	0.471911	0.270339	123.973	0.309273	0.0801106	0.030279
1694.96	1527.59	1952.54	1455.66	1627.68	1784.25	1585.36	4201.93	3499.91	3552.09	530.014	518.335	504.358	517.569	1177.39	1010.02	1434.97	938.092	1110.11	1266.68	1067.79	3684.36	2982.34	3034.52	0.713153	0.306484	0.31394	0.341574	0.255241	0.26821	0.464056	0.295526	0.29185	0.310561	0.335439	0.249086	0.261907	0.45558	0.279595	125.089	0.312003	0.0696303	0.0263178
1726.38	1528.86	1929.48	1467.1	1577.87	1763.5	1594.78	4067.38	3505.26	3534.86	508.174	527.325	521.431	518.977	1207.41	1009.88	1410.5	948.118	1058.9	1244.53	1075.8	3548.4	2986.29	3015.88	0.70315	0.318769	0.318363	0.340525	0.261639	0.259474	0.462425	0.301978	0.304395	0.315006	0.334381	0.255537	0.253096	0.453922	0.286194	126.206	0.314647	0.068294	0.0258127
1726.65	1512.22	1957.14	1470.44	1566.58	1763.33	1598.71	4062.06	3560.95	3686.89	513.858	531.675	545.638	530.39	1196.26	981.83	1426.75	940.054	1036.19	1232.94	1068.32	3531.67	3030.56	3156.5	0.716989	0.30973	0.303546	0.337799	0.254406	0.249011	0.449277	0.294092	0.295165	0.300116	0.331629	0.248245	0.242542	0.440566	0.278129	127.323	0.305199	0.0671464	0.025379
1689.28	1574.24	1957.2	1480.12	1604.13	1661.66	1520.01	4203.48	3540.31	3565.68	511.253	523.505	478.701	504.486	1184.79	1069.75	1452.72	975.631	1099.65	1157.17	1015.52	3698.99	3035.83	3061.19	0.720343	0.305333	0.329189	0.342346	0.262805	0.263029	0.419704	0.278256	0.290675	0.325885	0.336219	0.256713	0.256681	0.410526	0.261935	128.44	0.305519	0.0566729	0.0214203
1731.1	1561.68	2039.43	1489.71	1537.19	1775.83	1627.43	4164.32	3580.84	3575.25	523.351	546.105	492.459	520.638	1210.46	1041.04	1518.8	969.069	1016.55	1255.19	1106.79	3643.68	3060.2	3054.62	0.718082	0.31293	0.321362	0.359045	0.261859	0.243919	0.456689	0.304219	0.298432	0.318019	0.353073	0.255759	0.237407	0.448096	0.288485	129.557	0.314182	0.0703281	0.0265815
1706.94	1524.87	2047.75	1489.44	1565.14	1732.36	1616.35	4189.95	3499.26	3558.97	521.703	526.803	529.703	526.07	1180.87	998.801	1521.68	963.367	1039.07	1206.29	1090.28	3663.88	2973.19	3032.9	0.711005	0.30832	0.311392	0.363308	0.26291	0.251803	0.443265	0.302661	0.293725	0.308	0.357376	0.256818	0.245358	0.43446	0.286892	130.674	0.311804	0.0652196	0.0246507
1733.85	1573.57	2011.1	1470.35	1616.76	1788.24	1567.09	4110.18	3474.98	3519.92	549.302	544.835	514.477	536.205	1197.65	1037.37	1474.9	934.142	1080.56	1252.04	1030.88	3573.98	2938.78	2983.72	0.698555	0.318273	0.32918	0.358414	0.259478	0.266524	0.468276	0.291274	0.303888	0.325876	0.352436	0.253358	0.260207	0.459866	0.275247	131.791	0.318697	0.0717822	0.0271311
1717.12	1608.66	1939.05	1504.21	1585.43	1860.04	1608.62	4169.8	3619.71	3508.03	539.689	527.695	530.609	532.664	1184.45	1076	1406.38	971.542	1052.77	1327.38	1075.95	3637.14	3087.04	2975.37	0.713179	0.308313	0.334436	0.334757	0.264332	0.254346	0.486274	0.297774	0.293718	0.331158	0.328559	0.258253	0.247924	0.478149	0.281895	132.908	0.317094	0.0777821	0.0293989
1637.15	1620.29	1979.37	1505.67	1571.7	1839.75	1649.09	4118.06	3522.07	3467.38	512.27	528.143	509.06	516.491	1120.66	1103.8	1462.88	989.179	1055.21	1323.26	1132.6	3601.57	3005.57	2950.89	0.702697	0.296058	0.348196	0.353398	0.273145	0.258737	0.491997	0.318128	0.281205	0.344986	0.347374	0.267139	0.252352	0.483963	0.302709	134.024	0.325675	0.0787469	0.0297635
1657.59	1645.96	1990.18	1508.01	1553.88	1831.12	1628.73	4068.72	3529.63	3586.06	517.323	544.068	495.056	518.816	1138.77	1127.15	1471.36	989.189	1035.06	1312.31	1109.91	3549.91	3010.81	3067.25	0.709329	0.298029	0.352236	0.352123	0.270594	0.251425	0.483363	0.30884	0.283217	0.349046	0.346087	0.264567	0.244977	0.475192	0.293211	135.141	0.322328	0.0778274	0.029416
1686.79	1558.73	2067.46	1510.71	1654.09	1814.77	1619.82	4176.15	3535.57	3517	485.627	537.02	521.208	514.618	1172.17	1044.11	1552.84	996.096	1139.48	1300.15	1105.2	3661.53	3020.95	3002.38	0.711964	0.305637	0.325079	0.370249	0.271475	0.275763	0.477113	0.30639	0.290985	0.321755	0.364381	0.265455	0.269525	0.468843	0.290706	136.258	0.324522	0.0721189	0.0272584
1677.58	1561.26	2110	1477.78	1605.94	1788.25	1626.95	4138.46	3596.56	3509.35	533.363	521.211	559.365	537.98	1139.6	1023.28	1572.02	939.798	1067.96	1250.27	1088.98	3600.48	3058.58	2971.37	0.708329	0.298669	0.320228	0.376745	0.257447	0.259783	0.461162	0.303442	0.28387	0.31688	0.370938	0.25131	0.253407	0.45264	0.287691	137.375	0.316677	0.0725978	0.0274394
1687.79	1645.13	2046.39	1491.19	1597.62	1889.15	1635.93	4041.68	3511.81	3411.37	540.374	527.092	483.829	517.098	1170.69	1128.04	1529.29	974.097	1080.52	1372.05	1118.83	3524.58	2994.71	2894.27	0.692254	0.31394	0.361209	0.375015	0.273039	0.268941	0.517832	0.319001	0.299464	0.358063	0.369192	0.267031	0.262644	0.510206	0.303602	138.492	0.3386	0.0860343	0.0325179
1657.13	1620.87	2025.8	1509.27	1640.16	1837.96	1666.1	4050.41	3536.72	3523.93	531.183	542.602	523.629	532.471	1124.66	1088.4	1493.32	976.803	1107.69	1305.49	1133.63	3517.93	3004.25	2991.46	0.700539	0.298031	0.344395	0.361864	0.270559	0.272443	0.486885	0.319396	0.283218	0.341166	0.355918	0.264531	0.266176	0.47877	0.304006	139.609	0.327684	0.0754047	0.0285003
1649.52	1678.85	1998.32	1518.67	1577.84	1844.01	1607.49	4053.89	3537.8	3484.84	519.608	552.02	508.096	526.575	1122.95	1152.27	1471.74	992.097	1051.27	1317.44	1080.92	3527.32	3011.23	2958.26	0.698943	0.298256	0.365439	0.357448	0.275423	0.259156	0.492463	0.305241	0.283448	0.362313	0.351461	0.269435	0.252775	0.484436	0.289531	140.726	0.327628	0.0803663	0.0303756
1733.92	1559.34	1998.01	1524.65	1600.65	1861.11	1678.26	4103.28	3658.08	3458.12	526.924	540.001	512.768	526.564	1207.36	1032.77	1471.45	998.084	1074.08	1334.55	1151.7	3576.72	3131.51	2931.55	0.70905	0.316104	0.32287	0.352283	0.273135	0.261006	0.491748	0.320593	0.301673	0.319535	0.346248	0.267128	0.254641	0.483709	0.30523	141.842	0.325452	0.0762706	0.0288276
1744.92	1606.13	2064.66	1498.91	1597.42	1854.38	1665.2	4055.61	3472.88	3419.23	535.027	526.353	516.207	525.862	1219.06	1080.27	1538.8	973.045	1071.56	1328.52	1139.34	3529.74	2947.01	2893.36	0.688897	0.328505	0.3476	0.379185	0.274073	0.268011	0.503845	0.326432	0.314336	0.344387	0.373401	0.268074	0.261706	0.495998	0.311201	142.959	0.338443	0.0798381	0.0301759
1685.79	1646.83	2075.12	1506.01	1563.63	1881.47	1690.18	4046.06	3594.43	3568.5	555.404	519.178	505.376	526.653	1159.13	1120.17	1548.46	979.36	1036.98	1354.82	1163.53	3519.41	3067.78	3041.85	0.709592	0.303247	0.349927	0.370439	0.267807	0.251798	0.498837	0.32364	0.288545	0.346725	0.364573	0.261756	0.245353	0.490911	0.308346	144.076	0.329458	0.0830411	0.0313866
1717.14	1634.49	2068.69	1535.5	1612.73	1953.16	1669.64	4270.61	3492.85	3440.61	538.124	525.824	523.631	529.193	1187.95	1105.3	1539.5	1006.31	1083.54	1423.97	1140.45	3741.42	2963.66	2911.41	0.705295	0.312678	0.347383	0.370537	0.276852	0.264705	0.52749	0.319151	0.298175	0.344169	0.364673	0.270876	0.258372	0.520016	0.303755	145.193	0.337148	0.0889564	0.0336224
1688.91	1609.08	2070	1564.15	1616.71	1843.69	1625.98	4189.34	3506.56	3463.44	532.413	523.379	513.5	523.097	1165.82	1085.98	1546.9	1041.06	1093.62	1320.6	1102.88	3666.24	2983.46	2940.35	0.704326	0.307276	0.341781	0.372831	0.286806	0.267536	0.489871	0.309063	0.292659	0.33854	0.366988	0.280912	0.261227	0.481803	0.293439	146.31	0.330795	0.0756651	0.0285987
1710.27	1656.88	2012.07	1524.7	1574.93	1886.68	1585.86	3958.03	3649.59	3471.31	537.55	551.584	519.789	536.308	1173.97	1120.58	1475.77	988.394	1038.63	1350.37	1049.55	3421.72	3113.28	2935	0.697955	0.312248	0.355889	0.358933	0.274783	0.256402	0.505488	0.296804	0.297736	0.352717	0.35296	0.26879	0.249998	0.497667	0.280902	147.427	0.328681	0.0844018	0.0319009
1719.74	1661.72	2007.01	1503.24	1590.76	1866.22	1705.46	4083.88	3610.95	3502.4	531.601	523.708	512.83	522.713	1197.03	1139.01	1484.3	980.524	1068.05	1343.5	1182.75	3561.17	3088.23	2979.69	0.708725	0.313545	0.356247	0.355522	0.268453	0.259659	0.495275	0.329387	0.29906	0.353076	0.349518	0.262407	0.253282	0.487292	0.314223	148.544	0.331265	0.0788498	0.0298024
1698.5	1631.83	2051.15	1527.47	1642.31	1817.15	1641.65	3908.24	3583.74	3422.19	513.4	544.062	527.595	528.352	1170.15	1103.48	1522.8	999.117	1113.96	1288.79	1113.3	3379.89	3055.39	2893.84	0.687485	0.315973	0.355796	0.376012	0.281994	0.279186	0.489785	0.319627	0.30154	0.352623	0.370199	0.276061	0.272978	0.481716	0.304242	149.661	0.337051	0.0735207	0.0277882
1739.76	1654.83	2090.04	1521	1629.87	1884.29	1710.05	3949.79	3472.92	3427.95	541.208	553.06	528.09	540.786	1198.98	1114.04	1549.25	980.214	1089.08	1343.5	1169.26	3409	2932.14	2887.16	0.679473	0.327575	0.363438	0.387056	0.279922	0.276172	0.516596	0.339652	0.313386	0.360303	0.381345	0.273971	0.269937	0.50895	0.324719	150.777	0.347516	0.082139	0.0310456
1676.37	1683.77	2076.86	1534.69	1637.89	1867.33	1611.39	4009.79	3472.23	3371.79	538.489	539.184	505.476	527.716	1148.66	1156.05	1549.14	1006.97	1110.18	1339.61	1083.68	3482.07	2944.52	2844.08	0.681581	0.312856	0.375977	0.38583	0.286673	0.28065	0.513507	0.313816	0.298356	0.372903	0.380108	0.280778	0.274454	0.505812	0.2983	151.894	0.344387	0.0829929	0.0313684
1723.95	1652.38	2046.44	1567.99	1603.53	1888.74	1660.71	4074.93	3515.37	3412.09	505.955	526.593	523.809	518.786	1205.16	1133.6	1527.65	1049.2	1084.74	1369.95	1141.93	3556.14	2996.59	2893.31	0.694352	0.322208	0.361893	0.373481	0.293203	0.269176	0.515479	0.324602	0.307906	0.35875	0.367644	0.287362	0.262881	0.507816	0.30933	153.011	0.343098	0.0815469	0.0308218
1727.99	1677.45	2099.59	1540.59	1635.72	1921.87	1627.07	3936.9	3408.68	3446.12	521.809	539.19	512.084	524.361	1203.62	1153.09	1575.23	1016.23	1111.36	1397.51	1102.71	3412.54	2884.31	2921.76	0.678921	0.329112	0.376483	0.393865	0.290442	0.282049	0.537799	0.32058	0.314956	0.373412	0.388218	0.284578	0.275865	0.530489	0.305216	154.128	0.353248	0.0889952	0.033637
1714.57	1640.05	2091.1	1562.21	1601.78	1807.59	1612.4	3946.84	3450.09	3459.51	559.587	542.442	505.161	535.73	1178.84	1104.32	1555.37	1026.48	1066.05	1271.86	1076.67	3411.11	2914.36	2923.78	0.681272	0.321222	0.359315	0.387557	0.29236	0.269617	0.487758	0.311928	0.306899	0.35616	0.381851	0.286512	0.263326	0.479656	0.296368	155.245	0.338682	0.0744353	0.0281339
1745.42	1642.32	2050.87	1549.35	1645.67	1855.9	1601.84	3959.34	3444.56	3428.97	517.356	538.171	500.044	518.524	1226.89	1123.79	1532.35	1030.83	1127.15	1337.38	1083.32	3440.82	2926.04	2910.44	0.682976	0.333482	0.364738	0.380868	0.292865	0.284358	0.511603	0.313072	0.319418	0.361609	0.3751	0.287021	0.278194	0.503878	0.297539	156.362	0.346109	0.0786842	0.0297398
1754.63	1679.04	2082.92	1595.01	1686.69	1862.71	1564.8	3891.83	3590.81	3515.18	523.933	511.473	476.051	503.819	1250.81	1175.22	1579.1	1091.19	1182.87	1358.89	1060.98	3388.01	3086.99	3011.36	0.700067	0.331682	0.372117	0.382908	0.302447	0.291131	0.507144	0.29913	0.31758	0.369024	0.377158	0.296682	0.285025	0.499349	0.283282	157.479	0.346872	0.0773553	0.0292375
1745	1594.47	2134.71	1561.1	1567.96	1861.22	1547.65	3968.75	3466.62	3518.31	495.648	527.171	518.464	513.761	1231.24	1080.71	1620.95	1047.34	1054.2	1347.46	1033.89	3454.99	2952.86	3004.55	0.693661	0.329507	0.345352	0.396685	0.292973	0.261858	0.50752	0.294184	0.315359	0.342127	0.391064	0.28713	0.2555	0.499731	0.278224	158.596	0.338448	0.0841309	0.0317985
1771.95	1684.22	2118.01	1539.78	1639.8	1869.82	1592.57	3849.53	3462.1	3439.17	527.894	527.857	521.604	525.785	1246.16	1158.44	1592.23	1014	1114.02	1344.03	1066.79	3323.74	2936.32	2913.38	0.676446	0.34199	0.379612	0.399573	0.290864	0.283758	0.519114	0.31127	0.328105	0.376557	0.393979	0.285004	0.277589	0.511508	0.295696	159.712	0.352634	0.0832383	0.0314611
1747.88	1773.62	2107.67	1541.37	1574.1	1896.29	1606.16	3905.3	3464.78	3335	536.221	509.88	515.39	520.497	1227.39	1253.12	1587.17	1020.88	1053.61	1375.79	1085.66	3384.8	2944.29	2814.51	0.672859	0.338633	0.41283	0.400427	0.294399	0.269801	0.534213	0.318467	0.324678	0.409938	0.394841	0.288568	0.263512	0.526846	0.303056	160.829	0.358777	0.0916856	0.0346539
1735.31	1719.2	2133.04	1578.62	1588.08	1868.04	1660.38	4038.73	3398.68	3468.07	540.493	519.257	520.42	526.723	1208.59	1192.48	1606.32	1051.89	1061.35	1341.32	1133.66	3512.01	2871.95	2941.34	0.68601	0.327055	0.38532	0.397489	0.297529	0.266575	0.510842	0.326171	0.312855	0.382292	0.391875	0.291723	0.260257	0.503105	0.310933	161.946	0.350435	0.0822517	0.0310882
1767.79	1732.51	2013.11	1534.45	1640.36	1862.96	1621.64	3975.49	3330.84	3435.93	530.892	508.739	511.758	517.13	1250.66	1215.38	1495.98	1017.32	1123.23	1345.83	1104.51	3458.36	2813.71	2918.81	0.676282	0.343307	0.398368	0.375511	0.291889	0.286175	0.519934	0.322355	0.32945	0.395405	0.369692	0.286037	0.280026	0.512342	0.307032	163.063	0.354283	0.0815801	0.0308344
1796.09	1672.9	2014.66	1580.91	1666.12	1788.61	1616.25	3932.79	3359.17	3344.92	514.216	528.401	521.626	521.414	1274.67	1151.49	1493.25	1059.5	1144.7	1267.2	1094.83	3411.37	2837.76	2823.5	0.667238	0.35464	0.382542	0.379904	0.30811	0.295598	0.49619	0.323861	0.341023	0.3795	0.374127	0.302392	0.28953	0.488221	0.308572	164.18	0.354767	0.0684573	0.0258744
1765.93	1691.55	2060.86	1532.44	1599.49	1870.77	1641.8	3844.71	3399.27	3387.59	527.654	498.143	503.874	509.89	1256.04	1181.66	1550.97	1022.55	1089.6	1360.88	1131.91	3334.82	2889.38	2877.7	0.67067	0.347669	0.390558	0.39257	0.295843	0.279929	0.530145	0.333117	0.333905	0.387557	0.38691	0.290024	0.273727	0.522714	0.318037	165.297	0.358982	0.0843936	0.0318978
1758.85	1659.04	2028.39	1576.97	1697.81	1823.35	1637.58	3696.29	3428.69	3358.02	485.412	525.46	513.118	507.997	1250.85	1151.05	1520.39	1068.97	1189.82	1315.35	1129.58	3188.3	2920.69	2850.02	0.661317	0.35113	0.38582	0.390274	0.313648	0.309999	0.519658	0.337133	0.337439	0.382795	0.384593	0.307976	0.304055	0.512061	0.322143	166.414	0.364438	0.0729011	0.027554
1770.95	1688.19	2025.89	1575.35	1701.66	1867.58	1602.92	3917.63	3384.54	3478.47	509.982	523.273	505.075	512.777	1258.17	1175.41	1513.11	1062.57	1188.88	1354.8	1090.15	3404.86	2871.76	2965.7	0.681087	0.342932	0.38255	0.377132	0.302722	0.300764	0.519707	0.315918	0.329067	0.379509	0.371328	0.296959	0.294741	0.512111	0.300449	167.53	0.354881	0.0776737	0.0293579
1727.39	1690.09	2063.9	1570.87	1725.5	1770.88	1612.23	3973.61	3444.29	3426.51	525.971	537.621	504.97	522.854	1204.54	1167.24	1541.05	1048.02	1202.64	1248.03	1089.38	3450.76	2921.43	2903.66	0.682711	0.327533	0.378986	0.38318	0.297865	0.303522	0.47761	0.314945	0.313343	0.375927	0.377433	0.292063	0.297523	0.469348	0.299454	168.647	0.346441	0.0653059	0.0246833
1770.95	1699.49	2067.1	1616.24	1589.47	1853.18	1642.26	3862.6	3340.15	3357.84	544.164	512.623	495.843	517.543	1253.41	1181.94	1549.56	1098.7	1071.93	1335.64	1124.72	3345.06	2822.61	2840.29	0.663194	0.350852	0.395055	0.396635	0.321459	0.278493	0.52618	0.334732	0.337154	0.392075	0.391014	0.315852	0.272279	0.518686	0.319688	169.764	0.363821	0.0804787	0.0304181
1750.12	1669.88	2098.39	1555.73	1632.07	1948.49	1611.2	3920.01	3345.2	3388.71	513.383	567.221	503.144	527.916	1222.21	1141.97	1570.47	1027.82	1104.16	1420.57	1083.28	3392.1	2817.28	2860.8	0.667509	0.339906	0.379225	0.399389	0.298775	0.285012	0.556021	0.320315	0.325977	0.376167	0.393793	0.29298	0.278854	0.548999	0.304945	170.881	0.360245	0.0934421	0.0353178
1737.93	1724.69	2013.84	1551.85	1643.49	1826.01	1557.12	3977.13	3437.61	3431.71	512.233	532.328	500.875	515.145	1222.79	1209.54	1498.7	1036.7	1128.35	1310.86	1041.98	3461.99	2922.47	2916.57	0.684574	0.33159	0.391652	0.371635	0.293846	0.283996	0.500289	0.300422	0.317486	0.388656	0.365781	0.28801	0.277828	0.492386	0.284602	171.998	0.344964	0.0777014	0.0293684
1766.98	1630.23	2071.96	1625.8	1617.05	1869.84	1648.25	3945.49	3348.11	3384.03	514.965	554.896	528.06	532.64	1234.34	1097.59	1539.32	1093.16	1084.41	1337.19	1115.61	3412.85	2815.46	2851.39	0.667937	0.34306	0.364256	0.391216	0.317567	0.279735	0.523051	0.329662	0.329198	0.361124	0.385544	0.311927	0.273531	0.515508	0.314503	173.115	0.355905	0.0790841	0.029891
1750.74	1648.19	2079.36	1602.11	1640.17	1846.44	1667.73	3865.05	3394.47	3347.51	508.056	532.405	506.044	515.502	1235.24	1132.69	1563.86	1086.61	1124.67	1330.94	1152.22	3349.55	2878.97	2832.01	0.667074	0.343755	0.376389	0.397967	0.316072	0.290497	0.521278	0.340923	0.329907	0.373318	0.392358	0.31042	0.284386	0.513707	0.326019	174.232	0.361445	0.0764541	0.0288969
1722.82	1679.83	2089.52	1616.69	1726.69	1786.82	1652.76	3922.86	3344.19	3407.09	530.154	540.527	526.375	532.352	1190.47	1147.48	1557.17	1084.34	1194.33	1254.47	1120.4	3390.51	2811.84	2874.74	0.668141	0.330766	0.380695	0.395631	0.314908	0.307998	0.490544	0.330978	0.316645	0.377645	0.39	0.309246	0.302037	0.482486	0.31585	175.349	0.356273	0.065678	0.0248239
1775.49	1652.24	2153.68	1524	1685.24	1915.13	1654.26	3833.87	3349.73	3338.15	536.436	548.657	524.862	536.652	1238.84	1115.59	1617.02	987.351	1148.59	1378.48	1117.61	3297.21	2813.08	2801.5	0.656196	0.350472	0.376853	0.418318	0.291961	0.301592	0.548846	0.336161	0.336766	0.373784	0.412898	0.28611	0.295576	0.541711	0.32115	176.465	0.366857	0.0888231	0.033572
1733.19	1645.14	2126.34	1553.24	1647.83	1910.21	1660.08	3937.69	3365.91	3437.32	498.332	550.812	515.032	521.392	1211.8	1123.75	1604.95	1031.85	1126.44	1388.82	1138.69	3416.3	2844.52	2915.93	0.675668	0.332942	0.368669	0.403229	0.296326	0.287252	0.53703	0.332632	0.318867	0.365559	0.397668	0.29051	0.281113	0.529707	0.317541	177.582	0.357281	0.0863571	0.0326399
1816.18	1677.11	2156.15	1580.79	1680.5	1870.84	1611.97	3856.04	3296.42	3337.14	495.802	518.876	512.416	509.031	1307.14	1168.08	1647.12	1071.76	1171.47	1361.81	1102.94	3347.01	2787.39	2828.11	0.659648	0.36786	0.392519	0.423874	0.315262	0.30599	0.539371	0.330015	0.354521	0.389527	0.418506	0.309604	0.300012	0.532086	0.314865	178.699	0.37416	0.0823714	0.0311335
1817.93	1766	2144.9	1583.15	1672.86	1767.25	1673.12	3785.39	3476.77	3351.45	514.222	543.618	539.923	532.588	1285.34	1233.42	1612.31	1050.56	1140.27	1234.66	1140.54	3252.8	2944.18	2818.87	0.664696	0.358977	0.411327	0.411765	0.30668	0.295579	0.485298	0.338672	0.345451	0.408428	0.406285	0.30095	0.289512	0.477158	0.323718	179.816	0.3645	0.0683804	0.0258454
1790.13	1673.43	2120.97	1583.68	1700.67	1773.04	1705.69	3809.95	3406.18	3241.97	517.001	539.359	504.819	520.393	1269.73	1153.04	1600.58	1063.29	1180.28	1252.65	1185.3	3289.56	2885.78	2721.57	0.654641	0.360065	0.390428	0.415047	0.315164	0.310649	0.499931	0.357369	0.346562	0.387426	0.409597	0.309504	0.304712	0.492022	0.342837	180.933	0.37038	0.0657896	0.0248661
1817.71	1658.5	2101.64	1609.57	1720.68	1901.34	1697.37	3917.43	3487.93	3347.65	511.665	503.994	476.965	497.541	1320.17	1160.96	1604.1	1112.03	1223.14	1403.8	1199.82	3419.89	2990.38	2850.11	0.681543	0.359591	0.377593	0.399541	0.316599	0.309224	0.538141	0.34747	0.346078	0.374528	0.393947	0.310951	0.303274	0.530836	0.332715	182.05	0.370333	0.0778493	0.0294243
1839.18	1663.4	2054.49	1618.19	1699.16	1808.04	1727.24	3894.35	3383.61	3319.06	532.227	508.146	532.86	524.411	1314.77	1138.98	1530.07	1093.78	1174.75	1283.63	1202.83	3369.94	2859.2	2794.65	0.663819	0.367681	0.380338	0.391279	0.319719	0.304919	0.505215	0.357642	0.354338	0.377285	0.385608	0.314097	0.298932	0.49739	0.343117	183.167	0.367252	0.0653398	0.0246961
1748.86	1682.44	2084.32	1618.95	1683.01	1800.51	1670.24	3950.56	3449.32	3346.29	564.54	517.175	497.557	526.424	1222.44	1156.01	1557.9	1092.53	1156.59	1274.09	1143.82	3424.14	2922.9	2819.87	0.674216	0.336588	0.380071	0.392251	0.314428	0.295576	0.493726	0.33485	0.32259	0.377018	0.386589	0.308762	0.289508	0.485718	0.319809	184.284	0.355714	0.0674318	0.0254868
1816.74	1715.79	2089.45	1562.42	1611.46	1829.85	1689.55	3992.9	3365.31	3365.8	543.444	525.715	516.517	528.559	1288.18	1187.23	1560.89	1033.86	1082.9	1301.29	1160.99	3464.34	2836.75	2837.24	0.671708	0.356015	0.391792	0.394472	0.298655	0.277779	0.506149	0.341146	0.342426	0.388797	0.38883	0.292859	0.271558	0.498339	0.326248	185.4	0.358437	0.0758933	0.028685
1770.25	1702.19	2077.86	1608.22	1660.26	1824.72	1765.7	3890.11	3339.99	3376.21	500.437	523.354	511.646	511.812	1258.44	1190.37	1566.05	1096.41	1148.45	1312.9	1253.89	3378.29	2828.17	2864.4	0.667741	0.349861	0.395163	0.398127	0.318606	0.296343	0.5137	0.370632	0.336142	0.392184	0.392519	0.312974	0.290282	0.506009	0.3564	186.517	0.369502	0.0712205	0.0269188
1857.15	1687.76	2138.47	1608.87	1661.31	1831.74	1636.12	3860.55	3428.63	3309.09	514.005	508.307	536.259	519.524	1337.62	1168.24	1618.95	1089.34	1141.79	1312.22	1116.6	3341.03	2909.11	2789.56	0.665319	0.373229	0.389226	0.413072	0.317704	0.295696	0.515301	0.331254	0.360003	0.386218	0.407604	0.312065	0.289629	0.507636	0.316132	187.634	0.36847	0.0746344	0.0282092
1816.53	1689.51	2110.2	1550.59	1666.49	1804.17	1698.01	3780.72	3344.47	3373.06	562.005	522.971	504.724	529.9	1286.63	1159.61	1580.3	1020.69	1136.59	1274.27	1168.11	3250.82	2814.57	2843.16	0.656742	0.363688	0.391397	0.408478	0.301567	0.298194	0.506934	0.35106	0.350261	0.3884	0.402967	0.295795	0.292149	0.499136	0.336386	188.751	0.366442	0.0719947	0.0272114
1836.14	1673.84	2170.26	1597.05	1668.98	1899.38	1654.34	3834.3	3409.99	3431.46	540.686	524.367	523.565	529.539	1306.6	1144.3	1640.72	1067.51	1139.45	1369.84	1124.8	3304.77	2880.45	2901.92	0.670046	0.362002	0.37856	0.415676	0.309139	0.293008	0.534132	0.331331	0.34854	0.375499	0.410232	0.303429	0.286918	0.526764	0.316211	189.868	0.366799	0.0825028	0.0311831
1871.57	1673.57	2130.58	1589.42	1660.36	1884.15	1735.94	3802.51	3399.94	3142.75	538.024	518.933	502.1	519.686	1351.89	1153.89	1610.89	1069.73	1140.67	1364.47	1216.26	3282.82	2880.26	2623.07	0.645689	0.388677	0.396133	0.423514	0.321469	0.304388	0.55211	0.371788	0.375778	0.393158	0.418143	0.315861	0.298396	0.545026	0.357583	190.985	0.386278	0.0815262	0.030814
1871.93	1667.58	2220.72	1587.99	1683.43	1924.31	1641.74	3880.53	3367.12	3372.34	525.639	529.262	524.236	526.379	1345.55	1141.2	1694.34	1061.61	1157.05	1397.93	1115.36	3354.15	2840.75	2845.96	0.665621	0.375269	0.380045	0.432112	0.309476	0.299512	0.548711	0.330737	0.362087	0.376991	0.426821	0.303769	0.293478	0.541573	0.315603	192.102	0.374332	0.087414	0.0330394
1815.49	1702.84	2133	1636	1790.05	1925.47	1693.45	3835.43	3488.91	3352.05	526.096	542.357	523.054	530.502	1284.99	1172.34	1602.49	1105.5	1259.55	1394.97	1162.95	3304.93	2958.41	2821.55	0.669357	0.356381	0.388237	0.406408	0.32047	0.324225	0.544493	0.342923	0.3428	0.385224	0.400878	0.314855	0.318404	0.537289	0.328065	193.219	0.375359	0.0787097	0.0297495
1768.43	1705.28	2150.47	1612.74	1715.28	1829.31	1739.43	3842	3479.87	3376.46	539.041	516.271	513.942	523.085	1245.35	1182.19	1627.39	1089.66	1192.2	1306.23	1216.34	3318.91	2956.79	2853.38	0.672753	0.343642	0.389523	0.410638	0.314284	0.305339	0.50728	0.356856	0.329793	0.386516	0.405147	0.308617	0.299355	0.499487	0.342313	194.335	0.367318	0.0699598	0.0264423
1776.08	1684.15	2185.48	1611.11	1760.06	1806.1	1738.91	3734.95	3268.3	3296.02	524.404	515.056	489.861	509.774	1266.31	1174.37	1675.71	1101.33	1250.29	1296.32	1229.13	3225.18	2758.52	2786.24	0.646161	0.363805	0.402871	0.440232	0.330723	0.333396	0.524153	0.375449	0.350381	0.39993	0.435016	0.325192	0.327654	0.516627	0.361326	195.452	0.388018	0.0690542	0.0261
1851.91	1664.68	2201.44	1632.65	1722.97	1842.83	1662.85	3812.78	3331.24	3444.85	528.332	545.921	494.665	522.973	1328.94	1141.71	1678.47	1109.67	1200	1319.85	1139.87	3289.81	2808.26	2921.88	0.665251	0.370844	0.380425	0.428303	0.323666	0.310803	0.518353	0.338193	0.357568	0.377374	0.422976	0.318077	0.304867	0.510735	0.323227	196.569	0.373546	0.0728695	0.0275421
1850.82	1734.98	2195.28	1629.99	1663.15	1811.12	1747.39	3820.36	3444.76	3355.07	531.449	530.427	484.267	515.381	1335.44	1219.6	1679.9	1114.61	1147.77	1295.74	1232.01	3304.98	2929.38	2839.69	0.668652	0.370762	0.404315	0.426489	0.323453	0.295763	0.506294	0.36367	0.357485	0.401381	0.421145	0.317862	0.289697	0.498485	0.349281	197.686	0.376477	0.0702001	0.0265331
1816.57	1650.21	2106.93	1622.54	1703.92	1930.58	1709.95	3800.68	3457.92	3264.47	510.982	551.076	476.708	512.922	1303.65	1137.29	1594	1109.61	1191	1417.66	1197.03	3287.76	2945	2751.55	0.661478	0.365862	0.381115	0.40907	0.325495	0.310232	0.55994	0.357176	0.352481	0.378067	0.403564	0.319921	0.304291	0.55298	0.34264	198.803	0.379135	0.0836365	0.0316116
1815.36	1725.15	2167.47	1613.18	1769.74	1829.42	1789.75	3750.77	3271.74	3291.75	495.546	537.279	507.797	513.541	1301.82	1211.61	1653.93	1099.64	1256.2	1315.88	1276.21	3237.23	2758.2	2778.21	0.646253	0.373954	0.415587	0.434447	0.330167	0.334922	0.531984	0.389772	0.360744	0.412708	0.429178	0.324631	0.329194	0.524582	0.375973	199.92	0.393859	0.0696203	0.026314
1828.69	1719.52	2153.32	1616.45	1752.26	1873.19	1768.66	3691.9	3351.57	3384.03	536.245	503.402	527.633	522.427	1306.26	1197.09	1630.89	1094.02	1229.84	1350.77	1246.24	3169.47	2829.14	2861.6	0.654117	0.37072	0.40567	0.423247	0.324533	0.323953	0.539524	0.376044	0.357442	0.402743	0.417873	0.318951	0.31813	0.532241	0.361934	201.037	0.387045	0.0743546	0.0281034
1785.26	1686.59	2195.37	1630.28	1737.25	1865.42	1774.89	3853.24	3289.51	3395.38	486.438	540.369	521.507	516.105	1269.15	1170.49	1679.27	1114.18	1221.14	1349.32	1258.79	3337.13	2773.4	2879.28	0.662159	0.355813	0.391837	0.430508	0.326497	0.317756	0.532399	0.375217	0.342221	0.388842	0.425202	0.320931	0.31188	0.525003	0.361089	202.153	0.382167	0.0741944	0.0280429
1843.52	1747.39	2130.64	1597.69	1710.53	1831.51	1738.2	3847.96	3300.59	3274.05	518.659	521.569	504.873	515.034	1328.48	1232.36	1615.6	1082.66	1195.49	1316.48	1223.17	3332.92	2785.56	2759.02	0.652921	0.377717	0.418386	0.420047	0.321751	0.315483	0.52679	0.369759	0.364587	0.415521	0.414643	0.316146	0.309587	0.519306	0.355508	203.27	0.385042	0.0725292	0.0274134
1802.81	1747.01	2245.12	1606.77	1703.55	1869.12	1717.08	3840.78	3259.36	3243.12	522.124	519.68	505.58	515.795	1287.01	1231.22	1729.33	1090.98	1187.75	1353.33	1201.28	3324.98	2743.56	2727.32	0.64662	0.369492	0.422071	0.453996	0.327382	0.316494	0.546813	0.366682	0.356188	0.419225	0.448908	0.321823	0.310607	0.539645	0.352361	204.387	0.39268	0.0818323	0.0309297
1824.77	1747.84	2212.42	1627.83	1765.2	1848.82	1744.66	3796.33	3211.3	3255.63	523.033	517.889	553.06	531.327	1293.44	1216.51	1681.1	1096.5	1233.87	1317.49	1213.33	3265	2679.97	2724.3	0.637683	0.376541	0.422875	0.447518	0.33365	0.333392	0.539795	0.375549	0.363385	0.420032	0.442371	0.328143	0.327651	0.532516	0.361429	205.504	0.396504	0.074047	0.0279871
1837.59	1715.72	2123.13	1631.03	1715.72	1979.68	1712.52	3765.85	3398.84	3201.78	555.305	534.886	524.364	538.185	1299.4	1177.54	1584.95	1092.85	1177.54	1441.5	1174.34	3227.66	2860.66	2663.59	0.643978	0.37458	0.405327	0.417799	0.329287	0.315061	0.584828	0.359928	0.361383	0.402398	0.412375	0.323745	0.309161	0.578262	0.345454	206.621	0.390397	0.0911261	0.0344424
1875.66	1714.17	2198.19	1614.12	1714.34	1899.72	1747.02	3608.62	3223.85	3316.83	523.473	532.524	508.923	521.64	1354.02	1192.53	1676.55	1092.48	1192.7	1378.08	1225.38	3086.98	2702.21	2795.19	0.633716	0.396646	0.417134	0.449101	0.334509	0.324284	0.568152	0.381652	0.383915	0.414263	0.443968	0.329009	0.318464	0.561322	0.367669	207.738	0.402659	0.0827688	0.0312837
1863.4	1699.31	2176.66	1632.71	1735.39	1846.48	1750	3751.87	3277.51	3242.28	516.98	550.771	517.639	528.463	1334.94	1170.85	1648.19	1104.24	1206.93	1318.01	1221.54	3223.4	2749.04	2713.82	0.639373	0.387594	0.405925	0.437599	0.335118	0.325249	0.53858	0.377091	0.374672	0.402999	0.43236	0.329623	0.319438	0.531283	0.363006	208.855	0.39334	0.072381	0.0273575
1810.75	1670.69	2243.06	1641.71	1760.25	1852.02	1714.65	3723.16	3344.81	3352.97	492.999	550.093	538.049	527.047	1283.71	1143.64	1716.01	1114.66	1233.2	1324.97	1187.6	3196.11	2817.77	2825.92	0.652039	0.36548	0.388793	0.446756	0.331709	0.325874	0.530908	0.359493	0.352091	0.385783	0.441601	0.326186	0.320068	0.523489	0.34501	209.972	0.38489	0.0738701	0.0279203
1846.91	1759.54	2179.04	1593.93	1743.1	1857.42	1728.79	3762.93	3341.69	3325.53	537.857	512.315	497.916	516.029	1330.88	1243.51	1663.01	1077.9	1227.07	1341.39	1212.76	3246.9	2825.66	2809.5	0.654563	0.377448	0.421112	0.431287	0.319532	0.323004	0.535414	0.365694	0.364312	0.41826	0.425989	0.313908	0.317173	0.528066	0.351351	211.088	0.388437	0.0757038	0.0286133
1903.49	1691.81	2145.41	1615.28	1766.26	1846.1	1751.84	3689.14	3284.01	3358.14	526.306	518.027	501.491	515.275	1388.21	1176.54	1630.13	1100.01	1250.99	1330.82	1236.57	3173.87	2768.73	2842.86	0.648281	0.397525	0.402294	0.426858	0.329245	0.33249	0.536343	0.376485	0.384812	0.39935	0.421518	0.323702	0.326741	0.52901	0.362386	212.205	0.392503	0.0701751	0.0265237
1904.27	1768.86	2202.2	1650.98	1818	1793.18	1743.81	3719.6	3520.75	3280.92	515.233	524.235	510.857	516.775	1387.5	1252.09	1685.43	1134.21	1301.22	1276.41	1227.04	3202.83	3003.98	2764.15	0.661506	0.389377	0.419567	0.432513	0.332696	0.338929	0.504129	0.366114	0.376492	0.416708	0.427226	0.327181	0.333235	0.496286	0.35178	213.322	0.389844	0.0608377	0.0229945
1877.54	1722.17	2202.34	1596.02	1834.84	1892.9	1743.12	3709.05	3340.56	3338.89	535.787	519.006	514.005	522.933	1354.61	1199.24	1679.41	1073.09	1311.91	1369.97	1220.18	3186.12	2817.63	2815.96	0.650565	0.38654	0.408615	0.438218	0.320061	0.347457	0.55018	0.370192	0.373595	0.405702	0.432983	0.314441	0.341837	0.543066	0.355951	214.439	0.395368	0.0761347	0.0287762
1837.83	1733.83	2195.22	1628.09	1750.87	1961.04	1743.27	3764.47	3380.07	3246.08	525.327	532.552	511.533	523.137	1314.7	1210.69	1672.09	1104.95	1227.73	1437.91	1220.13	3241.33	2856.94	2722.95	0.649457	0.375791	0.413221	0.43705	0.330127	0.325719	0.578449	0.370808	0.36262	0.410331	0.431805	0.324591	0.319911	0.571781	0.35658	215.556	0.396803	0.0875013	0.0330724
1810.68	1729.58	2285.78	1618.23	1805.22	1964.14	1799.26	3695.49	3248.74	3287.69	558.671	536.705	508.927	534.768	1275.91	1194.81	1751.01	1083.46	1270.46	1429.37	1264.49	3160.72	2713.98	2752.92	0.635888	0.372488	0.416503	0.467446	0.330613	0.344246	0.587285	0.392489	0.359247	0.413629	0.462484	0.325081	0.338598	0.580757	0.378752	216.673	0.408364	0.0892271	0.0337247
1919.46	1744.2	2278	1667.7	1758.89	1869.46	1737.79	3664.81	3357.97	3329.73	501.344	561.705	491.127	518.059	1401.4	1226.14	1759.94	1149.64	1240.83	1351.4	1219.74	3146.75	2839.91	2811.67	0.649362	0.400634	0.418558	0.460081	0.343529	0.329241	0.543728	0.370742	0.387987	0.415694	0.45505	0.338104	0.323464	0.536512	0.356513	217.79	0.401903	0.0748457	0.028289
1883.77	1741.17	2129.21	1621.82	1793.08	1884.63	1722.02	3657.37	3485.76	3255.79	533.906	528.992	501.413	521.437	1362.33	1219.74	1607.77	1100.38	1271.64	1363.19	1200.58	3135.93	2964.33	2734.36	0.651737	0.388045	0.414854	0.41877	0.32761	0.336189	0.546475	0.36359	0.375133	0.411972	0.413354	0.322054	0.330471	0.539302	0.349199	218.907	0.391641	0.0745503	0.0281774
1783.26	1808.74	2199.59	1651.41	1784.02	1903.27	1716.17	3646.99	3283.09	3311.96	523.349	518.736	520.227	520.771	1262.49	1287.97	1678.81	1130.64	1263.25	1382.49	1195.4	3126.22	2762.32	2791.19	0.640473	0.36593	0.445763	0.444965	0.34254	0.339842	0.563959	0.368389	0.35255	0.443033	0.439793	0.337107	0.334156	0.557063	0.354107	220.023	0.402544	0.0823686	0.0311324
1940.67	1679.85	2189.93	1648.98	1768.8	1954.46	1726.43	3750.95	3237.97	3248.57	507.836	535.96	488.557	510.784	1429.88	1169.07	1679.15	1138.19	1258.02	1443.68	1215.64	3240.16	2727.19	2737.79	0.640769	0.414258	0.404426	0.444847	0.344668	0.338279	0.588646	0.374453	0.401898	0.401492	0.439675	0.339253	0.332579	0.58214	0.360308	221.14	0.408192	0.0857287	0.0324024
1822.86	1702.42	2262.27	1600.26	1842.64	1854.46	1713.46	3733.32	3392.39	3270.9	536.798	534.038	535.968	535.601	1287.25	1166.82	1726.67	1064.66	1307.04	1318.86	1177.85	3197.72	2856.79	2735.3	0.647649	0.368974	0.399361	0.452576	0.318976	0.347727	0.532041	0.358959	0.355659	0.396403	0.447476	0.313348	0.342108	0.524639	0.344463	222.257	0.389157	0.0740376	0.0279836
1851.87	1768.7	2224.33	1707.12	1839.86	1813.26	1781.24	3597.18	3367.98	3238.27	536.988	539.343	506.735	527.689	1324.18	1241.02	1696.64	1179.43	1312.17	1285.57	1253.55	3069.49	2840.29	2710.59	0.636096	0.386452	0.432469	0.452784	0.359781	0.355433	0.528029	0.388966	0.373506	0.429674	0.447685	0.35449	0.349881	0.520564	0.375149	223.374	0.407278	0.0622119	0.0235139
1833.85	1744.32	2295.34	1681.01	1808.99	1904.88	1721.08	3546.15	3262.8	3366.53	504.154	531.974	479.214	505.114	1328.73	1239.21	1790.23	1175.89	1303.88	1399.76	1215.97	3041.04	2757.69	2861.41	0.640402	0.385174	0.428936	0.474547	0.356289	0.350811	0.571066	0.374768	0.372201	0.426123	0.469652	0.35097	0.345219	0.564282	0.36063	224.491	0.412725	0.080743	0.030518
1913.75	1754.7	2261.96	1628.1	1748.47	1905.64	1674.53	3544.49	3278.87	3219.9	508.596	521.602	499.357	509.852	1403.89	1244.85	1752.11	1118.24	1238.62	1395.79	1164.68	3034.63	2769.02	2710.04	0.628402	0.414732	0.439118	0.47331	0.345292	0.339616	0.580321	0.365815	0.402383	0.436355	0.468403	0.339881	0.333928	0.573683	0.351474	225.608	0.415158	0.0865046	0.0326957
1876.07	1745.89	2265.74	1681.64	1749.9	1959.67	1804.82	3708.59	3272.39	3275.69	521.006	541.396	494.137	518.846	1357.22	1227.05	1746.9	1162.79	1231.05	1440.82	1285.97	3189.75	2753.54	2756.85	0.641082	0.393015	0.424276	0.46257	0.351947	0.330867	0.587195	0.395922	0.380207	0.421441	0.457563	0.346591	0.325104	0.580666	0.382262	226.725	0.413405	0.0859495	0.0324859
1825.27	1767.52	2261.84	1690.94	1835.47	1872.93	1749.67	3622.11	3324.82	3277.27	558.435	510.9	504.695	524.677	1300.59	1242.84	1737.17	1166.27	1310.8	1348.26	1224.99	3097.44	2800.14	2752.59	0.63831	0.378252	0.431603	0.461991	0.354531	0.353829	0.551856	0.378786	0.365133	0.428803	0.456978	0.349196	0.348264	0.544768	0.364739	227.841	0.408269	0.0733396	0.0277198
1932.66	1743.05	2194.61	1691.82	1820.17	1873.26	1705.57	3594.79	3257.84	3253.25	521.153	528.673	511.351	520.392	1412.27	1222.66	1674.22	1171.43	1299.78	1352.86	1185.17	3074.39	2737.45	2732.85	0.63045	0.415852	0.429888	0.450802	0.36054	0.35523	0.560646	0.371044	0.403526	0.42708	0.445685	0.355256	0.349676	0.553698	0.356821	228.958	0.413106	0.0726321	0.0274523
1845.41	1760.37	2256.8	1660.76	1711.31	1903.84	1699.8	3549.05	3273.88	3269.37	514.756	528.882	511.811	518.483	1326.92	1241.88	1738.31	1142.28	1192.83	1385.36	1181.32	3030.57	2755.4	2750.89	0.630466	0.390711	0.436636	0.468048	0.351558	0.325991	0.574097	0.369827	0.377855	0.433861	0.463091	0.346199	0.320186	0.567361	0.355577	230.075	0.409161	0.085905	0.032469
1816.8	1754.89	2159.98	1677.48	1794.87	1937.9	1737.58	3550.35	3207.3	3234.93	547.772	511.295	522.363	527.143	1289.65	1227.75	1632.84	1150.34	1267.73	1410.76	1210.44	3023.2	2680.16	2707.78	0.620745	0.385684	0.438427	0.446532	0.359583	0.351887	0.59378	0.384877	0.372721	0.435661	0.441376	0.354291	0.346305	0.587355	0.370968	231.192	0.415525	0.0846147	0.0319814
1880.78	1694.55	2307.1	1675.19	1829.08	1815.05	1755.24	3678.61	3300.11	3253.56	515.091	520.586	487.226	507.634	1373.15	1186.91	1799.47	1167.55	1321.44	1307.41	1247.61	3170.98	2792.47	2745.93	0.641924	0.397105	0.40986	0.475866	0.352924	0.354694	0.532126	0.383608	0.384383	0.406953	0.470982	0.347576	0.349136	0.524726	0.369669	232.309	0.407632	0.0667519	0.0252298
1885.65	1713.6	2179.76	1652.09	1864.8	1941.05	1746.9	3574.04	3255.82	3223.3	533.032	510.009	510.889	517.977	1367.67	1195.62	1661.78	1134.11	1346.83	1423.07	1228.93	3056.07	2737.85	2705.32	0.627034	0.404913	0.422672	0.449891	0.350955	0.370093	0.592954	0.386837	0.392356	0.419828	0.444765	0.345592	0.364667	0.586516	0.372971	233.426	0.418099	0.0815373	0.0308182
1850.42	1748.56	2212.76	1698.02	1781.89	1932.14	1798.21	3684.26	3271.93	3186.22	548.333	498.751	486.849	511.311	1339.11	1237.25	1701.45	1186.71	1270.58	1420.83	1286.9	3172.95	2760.62	2674.9	0.633798	0.392228	0.432719	0.455714	0.363314	0.345414	0.585702	0.400763	0.379403	0.429925	0.450643	0.358053	0.339776	0.579149	0.387212	234.543	0.417737	0.0809595	0.0305998
1962.3	1782.76	2210.21	1676.21	1731.35	1902.42	1808.51	3613.52	3182.75	3237.29	535.513	496.558	499.439	510.503	1451.8	1272.26	1699.71	1165.71	1220.85	1391.92	1298.01	3103.01	2672.25	2726.78	0.626855	0.429944	0.449892	0.46029	0.360837	0.335571	0.580139	0.4087	0.417915	0.447183	0.455261	0.355555	0.329848	0.573499	0.395329	235.66	0.424941	0.0798612	0.0301847
1896.46	1751.08	2222.02	1664.77	1758.41	1962.41	1770.3	3534.25	3146.26	3274.42	521.44	535.104	489.252	515.265	1381.19	1235.81	1706.75	1149.5	1243.15	1447.14	1255.04	3018.98	2631	2759.16	0.62097	0.412909	0.441146	0.466576	0.359192	0.344939	0.608872	0.398913	0.400521	0.438393	0.461607	0.353896	0.339296	0.602686	0.385321	236.776	0.42596	0.0891251	0.0336861
1842.9	1715.12	2240.01	1699.64	1782.87	1924.27	1785.89	3531.09	3226.61	3277.58	501.301	527.874	505.491	511.555	1331.34	1203.57	1728.45	1188.08	1271.31	1412.71	1274.33	3019.54	2715.06	2766.02	0.627941	0.393589	0.424867	0.467264	0.367125	0.348837	0.587787	0.40055	0.380793	0.422034	0.4623	0.361895	0.343228	0.581268	0.386995	237.893	0.419788	0.0813398	0.0307436
1874.34	1755.57	2237.48	1709.53	1806.98	1878.42	1738.95	3636.53	3216.56	3256.81	541.004	528.777	495.643	521.808	1352.53	1233.76	1715.67	1187.72	1285.18	1356.61	1217.14	3114.73	2694.75	2735.01	0.629991	0.398552	0.434108	0.4623	0.36582	0.351494	0.562607	0.381328	0.385861	0.431321	0.45729	0.360579	0.345908	0.555689	0.367338	239.01	0.414855	0.0738289	0.0279047
1945.03	1784.02	2264.42	1679.9	1803.2	1898.1	1749.13	3545.86	3226.17	3270.06	496.399	522.78	469.11	496.096	1448.93	1287.93	1768.32	1183.81	1307.1	1402	1253.03	3049.76	2730.07	2773.96	0.631682	0.425815	0.451953	0.475211	0.363639	0.356534	0.579876	0.391522	0.413699	0.449254	0.470322	0.35838	0.350991	0.573232	0.377763	240.127	0.427663	0.078358	0.0296165
1911.18	1749.27	2255.12	1730.58	1830.13	1880.14	1706.05	3615.53	3060.46	3274.29	518.091	520.261	492.033	510.128	1401.06	1239.14	1744.99	1220.45	1320	1370.01	1195.93	3105.4	2550.33	2764.17	0.620842	0.418934	0.442426	0.477128	0.381439	0.366338	0.576539	0.380203	0.406673	0.439679	0.472256	0.376328	0.36088	0.569842	0.366188	241.244	0.427406	0.0749026	0.0283105
1905.12	1729.96	2227.23	1707.99	1733.38	1996.59	1747.45	3650.86	3044.3	3284.14	527.418	531.594	519.281	526.098	1379.02	1203.86	1701.14	1181.9	1207.28	1470.49	1221.35	3124.76	2518.2	2758.04	0.619152	0.41347	0.431002	0.466407	0.370399	0.335969	0.620513	0.389347	0.401094	0.428199	0.461435	0.365196	0.33025	0.614511	0.375538	242.361	0.425175	0.0938299	0.0354644
1935.42	1730.03	2234.08	1737.7	1746.34	1951.1	1750.17	3592.66	3146.28	3276.01	538.186	516.728	503.757	519.557	1415.86	1210.47	1714.52	1218.15	1226.78	1431.54	1230.62	3073.1	2626.72	2756.45	0.623914	0.421276	0.430061	0.46649	0.378846	0.33879	0.599466	0.389305	0.409064	0.427254	0.461519	0.373712	0.333095	0.593131	0.375496	243.478	0.424753	0.0850373	0.0321411
1888.49	1762.8	2189.19	1677.41	1766.14	1936.72	1793.78	3643.65	3140.06	3147.36	534.258	520.815	518.686	524.586	1363.91	1238.21	1664.6	1152.82	1241.55	1412.13	1269.19	3119.06	2615.48	2622.77	0.615035	0.411677	0.446269	0.459446	0.363706	0.347821	0.599876	0.407305	0.399263	0.443542	0.454409	0.358447	0.342204	0.593548	0.393903	244.595	0.426474	0.0841782	0.0318164
1929.84	1828.99	2192.87	1731.51	1789.2	1950.79	1748.19	3648.36	3261.74	3147.43	521.41	521.483	485.657	509.517	1420.32	1319.48	1683.35	1221.99	1279.68	1441.27	1238.67	3138.84	2752.22	2637.92	0.62792	0.419908	0.465799	0.455087	0.377618	0.351146	0.599689	0.389354	0.407668	0.463168	0.45001	0.372474	0.345557	0.593358	0.375546	245.711	0.429683	0.0837551	0.0316564
1940.34	1760.88	2178.51	1670.11	1829.79	1989.12	1744.16	3521.91	3146.07	3263.1	522.984	498.873	508.197	510.018	1430.32	1250.86	1668.5	1160.09	1319.78	1479.11	1234.14	3011.89	2636.05	2753.08	0.620397	0.427992	0.44693	0.45654	0.362835	0.366539	0.622895	0.392634	0.415922	0.444206	0.451477	0.357569	0.361083	0.616931	0.3789	246.828	0.432298	0.0897909	0.0339378
1975.21	1780.07	2120.05	1720.96	1823.32	1894.66	1701.7	3747.58	3196.55	3189.22	516.729	532.421	501.824	516.991	1458.22	1263.08	1603.06	1203.97	1306.33	1377.67	1184.71	3230.59	2679.56	2672.23	0.631151	0.428905	0.443606	0.431162	0.370143	0.356623	0.57029	0.370485	0.416854	0.440865	0.425862	0.364937	0.351081	0.563493	0.35625	247.945	0.417049	0.0739986	0.0279688
1949.92	1777.08	2199.01	1693.17	1820.43	2007.37	1753.86	3500.79	3138.36	3158.47	515.11	506.364	532.989	518.154	1431.77	1258.92	1680.86	1175.01	1302.28	1489.22	1235.7	2982.64	2620.2	2640.31	0.608037	0.437133	0.458956	0.469272	0.374973	0.369031	0.639903	0.401122	0.425256	0.456291	0.464327	0.369808	0.363597	0.634208	0.38758	249.062	0.44301	0.0933096	0.0352677
1946.4	1761.15	2257.59	1698.82	1834.11	2006.25	1742.18	3520.16	3154.25	3142.73	519.349	536.292	487.799	514.48	1431.92	1246.67	1743.11	1184.34	1319.63	1491.77	1227.7	3005.68	2639.77	2628.25	0.610014	0.435762	0.453014	0.485075	0.376726	0.372737	0.63892	0.397232	0.423856	0.45032	0.480278	0.371575	0.367334	0.633209	0.383602	250.179	0.44431	0.0933919	0.0352988
1920.22	1702.97	2217.84	1712.76	1787.45	2013.95	1803.2	3509.75	3201.22	3071.48	497.557	539.245	502.679	513.16	1407.06	1189.81	1704.68	1199.6	1274.29	1500.79	1290.04	2996.59	2688.06	2558.32	0.607338	0.430086	0.434258	0.47647	0.38326	0.361517	0.645618	0.419241	0.41806	0.431471	0.471592	0.378163	0.356018	0.640013	0.406109	251.296	0.443061	0.0944434	0.0356963
1869.82	1743.71	2194.02	1706.86	1800.97	1957.78	1838.89	3599.19	3195.69	3020.28	522.289	528.72	501.116	517.375	1352.45	1226.33	1676.64	1189.48	1283.6	1440.41	1321.52	3081.81	2678.32	2502.91	0.60754	0.413254	0.447439	0.468477	0.379901	0.364036	0.619435	0.429329	0.400874	0.444718	0.463525	0.374777	0.358558	0.613416	0.416425	252.413	0.438899	0.0852582	0.0322246
1892.22	1750.52	2211.76	1721.75	1793.03	2046.65	1740.05	3518.79	3118.75	3197.65	505.329	535.545	484.252	508.375	1383.84	1242.14	1703.38	1213.38	1284.65	1538.28	1231.67	3010.42	2610.38	2689.28	0.61311	0.419006	0.44909	0.471625	0.384013	0.361024	0.655514	0.396506	0.406747	0.446376	0.466702	0.378922	0.35552	0.650065	0.382859	253.529	0.441028	0.100093	0.0378317
1971.88	1751.79	2219.49	1674.27	1819.86	2107.28	1748.18	3482.85	3073.49	3168.43	527.269	525.704	490.414	514.462	1457.41	1237.33	1705.03	1159.81	1305.4	1592.81	1233.72	2968.39	2559.03	2653.97	0.603604	0.448231	0.454396	0.479517	0.372839	0.372632	0.689442	0.403419	0.436588	0.451709	0.474667	0.367656	0.367228	0.68453	0.389929	254.646	0.453187	0.110276	0.0416805
1857.21	1682.94	2302.04	1741.73	1814.3	1909.19	1830.18	3542.52	3143.61	3057.04	523.891	518.889	489.715	510.832	1346.38	1172.11	1791.21	1230.9	1303.46	1398.36	1319.35	3031.69	2632.78	2546.21	0.604416	0.413526	0.429865	0.503075	0.39516	0.37158	0.604462	0.430841	0.401151	0.427057	0.498445	0.390161	0.366167	0.598206	0.417971	255.763	0.442737	0.0800934	0.0302725
1898.81	1741.91	2226.65	1673.75	1783.8	2005.6	1788.31	3542.94	3028.15	3082.42	521.413	529.52	499.187	516.707	1382.1	1225.2	1709.94	1157.04	1267.09	1488.89	1271.6	3026.23	2511.44	2565.72	0.596472	0.430151	0.455322	0.486648	0.376397	0.366023	0.652164	0.420779	0.418127	0.452639	0.481865	0.371243	0.360562	0.646663	0.407681	256.88	0.448397	0.0972019	0.0367389
1885.05	1743.26	2248.67	1682.59	1788.37	1971.74	1776.09	3536.35	3083.49	3108.14	503.891	511.027	493.347	502.755	1382.29	1240.51	1745.92	1179.83	1285.61	1468.98	1273.33	3033.59	2580.73	2605.38	0.605459	0.423824	0.454167	0.48951	0.378113	0.36586	0.633893	0.415097	0.411667	0.451478	0.484754	0.372974	0.360398	0.628103	0.40187	257.997	0.444463	0.0917093	0.0346629
1947.37	1816.24	2275.37	1716.64	1797.65	1967.41	1766.33	3534.2	3069.78	3170.39	527.716	536.314	513.113	525.714	1421.65	1290.53	1749.66	1190.92	1271.94	1441.7	1240.62	3008.49	2544.06	2644.68	0.604292	0.436734	0.473393	0.491507	0.382405	0.362668	0.623322	0.405214	0.424849	0.470799	0.486769	0.377301	0.357179	0.617364	0.391764	259.114	0.446575	0.0891049	0.0336785
1999.13	1814.55	2250.56	1733.59	1801.67	1963.41	1854.07	3545.89	3131.3	3049.63	502.811	537.466	516.397	518.891	1480.24	1295.66	1731.67	1214.7	1282.78	1444.52	1335.18	3027	2612.41	2530.73	0.601297	0.456998	0.477642	0.488876	0.391983	0.367582	0.627651	0.438272	0.445541	0.475069	0.484114	0.386958	0.362134	0.621762	0.425569	260.231	0.457307	0.0848843	0.0320833
1878.55	1749.48	2256.68	1715.91	1813.62	1971.92	1797.5	3515.47	3103.95	3221.28	511.211	511.287	498.813	507.104	1371.44	1242.37	1749.57	1208.81	1306.51	1464.82	1290.39	3008.37	2596.84	2714.17	0.613999	0.41465	0.448523	0.483714	0.382013	0.366636	0.623305	0.414808	0.402298	0.445807	0.478904	0.376906	0.361181	0.617347	0.401575	261.348	0.440574	0.0876432	0.033126
1908.04	1802.62	2236.52	1699	1759.23	1978.97	1770.15	3632.14	3236.93	3122.29	494.284	499.766	490.877	494.976	1413.06	1307.65	1741.55	1204.02	1264.25	1483.99	1275.17	3137.17	2741.96	2627.31	0.626162	0.418935	0.462918	0.472141	0.373108	0.347886	0.619198	0.401953	0.406674	0.460273	0.467223	0.367928	0.342269	0.613175	0.388429	262.464	0.435139	0.0908223	0.0343276
1921.6	1762.01	2250.37	1674.72	1771.06	2055.01	1839.93	3584.64	3145.14	3162.34	492.658	506.585	495.853	498.365	1423.24	1263.65	1752	1176.35	1272.69	1556.65	1341.57	3086.27	2646.77	2663.98	0.61868	0.427053	0.452751	0.48072	0.368942	0.354443	0.657369	0.427996	0.414964	0.450056	0.475882	0.363727	0.348883	0.65195	0.415061	263.581	0.445789	0.101197	0.038249
1962.71	1764.28	2289.26	1702.76	1863.86	1970.04	1840.69	3577.87	3161.79	3046.66	519.729	520.96	481.746	507.478	1455.24	1256.8	1781.79	1195.29	1356.38	1462.56	1333.21	3070.39	2654.31	2539.18	0.607966	0.44435	0.458235	0.497507	0.381487	0.384408	0.628522	0.432825	0.432626	0.455567	0.492826	0.376376	0.379105	0.622647	0.42	264.698	0.454164	0.084852	0.0320711
1960.92	1791.67	2324.37	1700.93	1843.33	2055.43	1808.16	3471.51	3155.07	3142.46	486.008	522.006	508.263	505.426	1455.5	1286.25	1818.95	1195.5	1337.9	1550	1302.74	2966.08	2649.65	2637.03	0.608931	0.443725	0.468228	0.507079	0.380951	0.37857	0.665041	0.422262	0.431987	0.465609	0.502487	0.375835	0.373217	0.659743	0.409197	265.815	0.459725	0.0997614	0.0377063
1940.38	1846.5	2285.03	1708.4	1848.37	2005.85	1824.5	3513.03	3013.85	3124.57	491.935	533.703	497.003	507.547	1432.83	1338.96	1777.48	1200.86	1340.83	1498.31	1316.95	3005.49	2506.3	2617.02	0.598962	0.444087	0.495527	0.503767	0.389026	0.385712	0.653561	0.433974	0.432356	0.493043	0.499143	0.383977	0.380421	0.648082	0.421174	266.932	0.465457	0.0932509	0.0352455
1941.62	1770.29	2270.08	1694.57	1851.12	2036.56	1809.79	3480.79	3086.32	3037.72	511.447	533.18	504.794	516.474	1425.15	1253.82	1753.61	1178.09	1334.65	1520.09	1293.32	2964.32	2569.85	2521.25	0.593249	0.445959	0.468489	0.501786	0.385328	0.387632	0.669447	0.430289	0.434268	0.465871	0.497144	0.380248	0.382358	0.664219	0.417406	268.049	0.463073	0.0982499	0.037135
1974.38	1780.57	2281.57	1748.77	1856.45	2012.43	1895.14	3440.38	3092.82	3171.05	546.749	529.926	493.752	523.476	1450.91	1257.09	1758.1	1225.29	1332.97	1488.96	1371.67	2916.9	2569.34	2647.57	0.600539	0.448508	0.464008	0.496965	0.395901	0.382446	0.647777	0.450818	0.436871	0.461368	0.492278	0.390909	0.377127	0.642206	0.438399	269.166	0.462737	0.0883492	0.0333929
1953.81	1760.9	2297.15	1718.23	1853.11	2056.9	1797.03	3461.66	3145.81	3103.59	522.023	535.093	506.536	521.217	1432.59	1239.68	1775.94	1197.01	1331.89	1535.68	1275.81	2940.44	2624.59	2582.37	0.600884	0.442592	0.457321	0.501719	0.386541	0.381916	0.667722	0.419072	0.430831	0.454648	0.497076	0.381471	0.376593	0.662467	0.405935	270.283	0.458432	0.0993952	0.0375679
1925.71	1812.3	2259.21	1745.8	1836.48	2040.37	1804.22	3432.83	3116.47	3120.77	533.497	528.981	510.843	524.44	1401.27	1287.86	1734.77	1221.36	1312.04	1515.92	1279.78	2908.39	2592.03	2596.33	0.597497	0.43537	0.477788	0.492866	0.396638	0.378355	0.662868	0.422758	0.423456	0.475216	0.488141	0.391652	0.373001	0.657536	0.409705	271.399	0.459815	0.0967376	0.0365634
1906.12	1786.13	2295.42	1737.97	1766.06	2078.77	1797.3	3374.17	3094.64	3056.11	534.903	503.976	498.383	512.421	1393.69	1273.71	1783	1225.55	1253.64	1566.35	1284.88	2861.75	2582.22	2543.69	0.589417	0.438951	0.479016	0.513512	0.403455	0.36647	0.694307	0.430261	0.427112	0.47645	0.508979	0.398525	0.361013	0.689472	0.417378	272.516	0.468418	0.109016	0.0412041
1891.82	1784.18	2378.12	1712.04	1794.03	1972.13	1824.15	3460.02	3116.77	3003.74	543.123	503.932	479.351	508.802	1383.01	1275.38	1869.32	1203.24	1285.22	1463.33	1315.35	2951.22	2607.97	2494.94	0.59313	0.43286	0.476638	0.535003	0.39363	0.373352	0.644579	0.437709	0.420893	0.47406	0.530671	0.388619	0.367954	0.638957	0.424994	273.633	0.463735	0.0943774	0.0356713
1957.54	1764.06	2344.51	1750.59	1776.42	2066.66	1800.48	3470.86	2973	3131.3	495.692	535.367	506.548	512.536	1445	1251.52	1831.97	1238.06	1263.89	1554.12	1287.95	2958.32	2460.46	2618.76	0.59259	0.452673	0.46815	0.524793	0.405391	0.367489	0.685198	0.428979	0.441124	0.465531	0.520365	0.400477	0.362041	0.680219	0.416067	274.75	0.469403	0.105655	0.0399337
1889.72	1844.71	2292.97	1713.56	1805	2037.68	1881.89	3435.09	3032.62	3137.57	517.008	511.926	492.808	507.247	1382.47	1337.47	1785.73	1206.31	1297.75	1530.44	1374.65	2927.84	2525.37	2630.32	0.596494	0.430251	0.497025	0.508198	0.392412	0.374866	0.67034	0.45486	0.418229	0.494547	0.503616	0.38739	0.369481	0.665126	0.442533	275.867	0.468703	0.100131	0.0378461
1941.11	1769.16	2328.4	1744.72	1747.33	2020.96	1787.11	3401.14	3042.98	2977.74	518.593	520.329	521.129	520.017	1421.09	1249.15	1808.39	1224.7	1227.32	1500.94	1267.09	2881.12	2522.96	2457.73	0.579107	0.455547	0.47814	0.530098	0.410355	0.365164	0.677157	0.431859	0.444059	0.47557	0.52572	0.405482	0.359696	0.672051	0.419012	276.984	0.471656	0.102911	0.0388965
1953.68	1783.67	2343.33	1754.08	1769.54	1962.16	1796.66	3367.27	3186.21	3061.64	539.595	524.426	481.98	515.334	1438.34	1268.34	1828	1238.75	1254.21	1446.83	1281.33	2851.94	2670.88	2546.31	0.595718	0.448222	0.471949	0.520905	0.403488	0.362759	0.634544	0.424534	0.436579	0.469348	0.516441	0.398558	0.35727	0.628764	0.411521	278.101	0.459783	0.0903523	0.03415
1904.23	1759.49	2335.64	1756.63	1806.67	1888.03	1773.58	3485.49	3078.25	2985.95	500.2	516.351	502.232	506.261	1397.97	1253.23	1829.38	1250.37	1300.41	1381.76	1267.32	2979.23	2571.99	2479.68	0.590956	0.439152	0.470083	0.525499	0.410555	0.379153	0.610891	0.423277	0.427317	0.467473	0.521078	0.405684	0.373806	0.604737	0.410236	279.217	0.458619	0.080256	0.0303339
1897.17	1776.6	2295.88	1747.49	1768.3	1861.06	1784.94	3521.34	3056.53	3077.74	558.438	507.052	490.586	518.692	1378.47	1257.91	1777.18	1228.8	1249.61	1342.36	1266.25	3002.65	2537.83	2559.05	0.596403	0.429072	0.467532	0.505844	0.399786	0.361014	0.588051	0.419056	0.417025	0.464909	0.50124	0.394826	0.35551	0.581536	0.405919	280.334	0.445852	0.0764113	0.0288808
1932.99	1837.47	2321.2	1716.57	1801.05	1970.26	1769.27	3328.34	2991.48	3080.78	535.295	537.021	482.072	518.129	1414.86	1319.34	1803.08	1198.44	1282.92	1452.13	1251.14	2810.21	2473.35	2562.65	0.5794	0.453321	0.504754	0.528273	0.401352	0.381515	0.654803	0.426208	0.441786	0.502315	0.523878	0.396405	0.376188	0.649343	0.413233	281.451	0.471878	0.0951505	0.0359635
1960.96	1767.88	2302.33	1752.55	1734.69	1984.25	1837.22	3535.34	2983.16	3013.68	570.303	531.217	517.602	539.707	1421.25	1228.18	1762.62	1212.84	1194.99	1444.54	1297.52	2995.63	2443.45	2473.97	0.581802	0.453491	0.467936	0.51429	0.404499	0.353898	0.648694	0.440181	0.441959	0.465316	0.509765	0.399578	0.348333	0.643138	0.427522	282.568	0.46223	0.0944372	0.0356939
1958.66	1783.42	2400.36	1741.16	1833.85	1932.45	1800.94	3420.07	3050.36	3083.89	517.044	532.662	537.327	529.011	1429.65	1254.41	1871.35	1212.15	1304.83	1403.43	1271.93	2891.06	2521.35	2554.88	0.587613	0.451656	0.473206	0.540613	0.40027	0.382607	0.624002	0.427232	0.440086	0.470611	0.536332	0.395314	0.37729	0.618055	0.41428	283.685	0.464567	0.0859134	0.0324722
1954.6	1767.98	2267.59	1754.07	1792.3	1978.05	1789.38	3396.97	2981.7	3026.24	529.467	501.73	498.355	509.851	1444.75	1258.13	1757.74	1244.22	1282.45	1468.2	1279.52	2887.12	2471.85	2516.38	0.580443	0.462065	0.480471	0.514066	0.415935	0.380688	0.660861	0.435093	0.450715	0.477912	0.509539	0.411108	0.375354	0.655497	0.422319	284.802	0.471778	0.0922718	0.0348755
1970.92	1817.68	2326.35	1732.66	1727.89	1908.09	1789.14	3501.43	3029.47	3054.33	494.204	523.241	508.486	508.644	1462.28	1309.04	1817.71	1224.02	1219.25	1399.45	1280.5	2992.79	2520.82	2545.68	0.593379	0.457478	0.489013	0.520015	0.400262	0.354038	0.616183	0.425931	0.44603	0.486496	0.515543	0.395306	0.348474	0.610113	0.41295	285.919	0.459273	0.0869382	0.0328596
1896.4	1839.63	2286.79	1749.92	1825.4	1959.34	1859.91	3378.16	3148.3	3021.05	551.425	526.273	525.3	534.333	1362.07	1305.3	1752.45	1215.58	1291.07	1425	1325.58	2843.83	2613.97	2486.72	0.585983	0.431503	0.49377	0.507674	0.40252	0.379624	0.635353	0.446491	0.419508	0.491276	0.503087	0.397582	0.374281	0.629586	0.433974	287.036	0.464185	0.0866336	0.0327444
1916.43	1864.34	2293.56	1740.28	1787.79	2034.42	1758.08	3400.55	3032.01	3072.73	538.198	518.91	495.68	517.596	1398.84	1346.74	1775.97	1222.68	1270.19	1516.83	1240.48	2882.96	2514.42	2555.13	0.586587	0.442696	0.508924	0.513955	0.404454	0.373102	0.675599	0.417399	0.430937	0.506505	0.509427	0.399532	0.367702	0.670468	0.404224	288.152	0.469828	0.103567	0.0391448
1889.17	1814.01	2328.07	1716.31	1791.62	1860.73	1799.07	3510.74	3065.97	3005.94	516.542	541.648	515.687	524.626	1364.55	1289.38	1803.44	1191.68	1266.99	1336.1	1274.44	2986.11	2541.34	2481.32	0.589211	0.429921	0.485078	0.519583	0.392444	0.370503	0.592453	0.426915	0.417892	0.482542	0.515107	0.387423	0.365081	0.586007	0.413956	289.269	0.452573	0.0787472	0.0297637
1955.05	1799.9	2259.73	1728.2	1749.93	1971.57	1750.12	3521.38	3085.88	3066.4	513.055	533.563	490.604	512.407	1442.64	1287.49	1747.32	1215.79	1237.52	1459.16	1237.72	3008.97	2573.47	2554	0.599096	0.447025	0.476375	0.495107	0.393776	0.355914	0.636344	0.407772	0.435357	0.473796	0.490403	0.388766	0.350367	0.630593	0.39438	290.386	0.451952	0.092889	0.0351087
1876.85	1738.75	2283.74	1690.69	1735.49	1853.23	1691.73	3482.79	3056.81	2965.66	503.759	547.754	496.746	516.086	1360.76	1222.67	1767.66	1174.6	1219.41	1337.14	1175.65	2966.71	2540.72	2449.58	0.585303	0.43159	0.46305	0.512674	0.389402	0.358969	0.596873	0.39645	0.419597	0.460406	0.508133	0.384356	0.353448	0.590497	0.382802	291.503	0.442748	0.0835965	0.0315965
1946.81	1806.18	2327.12	1754.53	1838.11	1878.45	1864.37	3475.19	3029.18	2966.05	522.515	509.408	499.201	510.375	1436.44	1295.81	1816.75	1244.16	1327.73	1368.08	1353.99	2964.82	2518.8	2455.67	0.584021	0.456594	0.491827	0.528067	0.413366	0.391717	0.612023	0.457594	0.445127	0.489324	0.52367	0.408518	0.386477	0.605886	0.445329	292.62	0.472048	0.0749144	0.028315
1943.94	1823.2	2318.77	1740.46	1849.45	1839.02	1771.99	3416.82	3096.32	2978.71	521.294	489.412	491.38	500.695	1443.25	1322.5	1818.07	1239.77	1348.76	1338.33	1271.3	2916.13	2595.62	2478.02	0.58854	0.455235	0.498106	0.524395	0.408743	0.394864	0.594116	0.426347	0.44374	0.495634	0.519964	0.403857	0.389651	0.587697	0.413376	293.737	0.464845	0.0725106	0.0274064
1974.62	1768.83	2292.38	1748.95	1834.77	1876.74	1780.14	3529.27	3022.73	2997.34	490.757	534.72	483.142	502.873	1471.74	1265.95	1789.51	1246.08	1331.9	1373.87	1277.27	3026.4	2519.86	2494.47	0.591263	0.462086	0.474611	0.513779	0.408932	0.388133	0.607085	0.426377	0.450736	0.472024	0.509249	0.404048	0.382863	0.60087	0.413406	294.854	0.461885	0.0749747	0.0283378
1944.57	1741.54	2349.32	1712.34	1831.05	1849.38	1764.17	3472.72	2993.29	3075.31	514.67	528.935	507.835	517.147	1427.42	1224.4	1832.17	1195.19	1313.9	1332.23	1247.02	2955.57	2476.15	2558.17	0.588619	0.450182	0.461092	0.52839	0.393994	0.384608	0.59133	0.418151	0.438581	0.458438	0.523996	0.388986	0.379307	0.584866	0.404994	295.971	0.454167	0.0758179	0.0286565
1951.59	1791.71	2273.46	1747.14	1740.82	1889.79	1836.03	3450.51	3009.44	3043.59	520.471	518.639	467.796	502.302	1449.28	1289.41	1771.16	1244.84	1238.51	1387.49	1333.73	2948.21	2507.14	2541.28	0.589105	0.456701	0.485177	0.510373	0.410023	0.362241	0.615349	0.446855	0.445237	0.482641	0.505811	0.405147	0.356748	0.609266	0.434347	297.087	0.462743	0.0810192	0.0306224
1919.47	1770.42	2216.33	1699.81	1874.14	1908	1858.99	3497.42	3069.31	3023.81	512.984	526.138	486.963	508.695	1410.78	1261.73	1707.64	1191.12	1365.45	1399.3	1350.3	2988.73	2560.61	2515.11	0.59362	0.441185	0.471148	0.488327	0.389345	0.39633	0.61587	0.448966	0.429394	0.468543	0.48356	0.384298	0.39113	0.609794	0.436506	298.204	0.457604	0.076364	0.0288629
1940.79	1684.9	2229.12	1742.45	1807.89	1987.91	1849.4	3319.05	3027.26	3098.1	465.312	537.213	498.508	500.344	1440.45	1184.56	1728.78	1242.1	1307.55	1487.57	1349.05	2818.7	2526.92	2597.76	0.586895	0.455626	0.447401	0.500038	0.410663	0.383873	0.662218	0.453693	0.444139	0.444679	0.49538	0.405792	0.378566	0.656876	0.44134	299.321	0.466682	0.0913818	0.0345391
1952.91	1803.6	2316.47	1717.98	1765.35	1930.48	1851.83	3490.76	2937.8	3025.71	524.736	520.129	499.329	514.731	1438.18	1288.87	1801.74	1203.25	1250.62	1415.75	1337.1	2976.03	2423.07	2510.98	0.582036	0.458706	0.490861	0.525492	0.401138	0.370225	0.635508	0.453427	0.447284	0.488353	0.521071	0.396189	0.3648	0.629743	0.441068	300.438	0.469787	0.0878739	0.0332132
1964.63	1783.56	2318.03	1742.95	1800.26	2038.37	1865.59	3348.62	2937.73	3056.33	488.783	516.369	513.865	506.339	1458.29	1277.22	1811.7	1236.61	1293.92	1532.03	1359.25	2842.28	2431.39	2549.99	0.577248	0.468978	0.490459	0.532778	0.41568	0.386219	0.693411	0.464762	0.457773	0.487949	0.528425	0.410851	0.380932	0.688562	0.452659	301.555	0.486736	0.101182	0.038243
1984.98	1777.83	2327.5	1692.35	1788.93	1930.16	1858.98	3402.16	2949.74	2971.29	479.202	514.029	478.549	490.593	1494.39	1287.24	1836.91	1201.76	1298.33	1439.57	1368.38	2911.57	2459.14	2480.7	0.578123	0.479861	0.493559	0.539374	0.403352	0.386951	0.650575	0.467176	0.468886	0.491065	0.535083	0.398421	0.38167	0.645049	0.455127	302.672	0.482186	0.0889103	0.0336049
1956.32	1778.73	2266.43	1740.73	1775.42	1862.83	1787.03	3431.51	3000.29	2960.34	525.406	523.288	498.255	515.65	1440.67	1263.08	1750.78	1225.08	1259.77	1347.18	1271.38	2915.86	2484.64	2444.69	0.577371	0.463213	0.484929	0.514754	0.411714	0.375945	0.609613	0.434623	0.451887	0.482392	0.510233	0.406852	0.37057	0.603439	0.421839	303.789	0.463887	0.0772853	0.0292111
1903.81	1797.17	2319.91	1779.35	1895.6	1919.95	1769.37	3429.55	2968.1	3015.9	509.998	505.49	493.44	502.976	1400.84	1294.2	1816.93	1276.37	1392.63	1416.97	1266.39	2926.58	2465.13	2512.92	0.582194	0.446675	0.492758	0.529779	0.425399	0.412152	0.635884	0.429331	0.434999	0.490259	0.525398	0.420651	0.407088	0.630125	0.416427	304.906	0.474992	0.0810693	0.0306413
1873.96	1779.51	2313.45	1748.33	1835.77	1888.8	1765.06	3424.42	2890.33	2912.74	501.824	528.917	496.068	508.936	1365.02	1270.57	1804.51	1239.39	1326.83	1379.86	1256.12	2915.49	2381.39	2403.81	0.566161	0.44758	0.497461	0.541057	0.424772	0.403799	0.636767	0.437909	0.435924	0.494986	0.536781	0.420019	0.398664	0.631022	0.425199	306.022	0.477513	0.0830384	0.0313856
1912.4	1782.8	2317.47	1743.71	1814.45	1843.95	1840.86	3412.44	2941.39	2966.86	485.889	510.833	505.105	500.609	1411.79	1282.19	1816.86	1243.11	1313.84	1343.34	1340.25	2911.84	2440.79	2466.25	0.575561	0.455356	0.493811	0.535862	0.419087	0.393317	0.609789	0.459607	0.443864	0.491318	0.531538	0.414286	0.388091	0.603617	0.447387	307.139	0.4743	0.0741317	0.0280191
1898.14	1777.08	2273.48	1769.79	1793.07	1914.61	1763.92	3303.22	2863	3055.31	523.875	516.029	510.291	516.732	1381.41	1260.35	1756.75	1253.05	1276.34	1397.88	1247.18	2786.49	2346.27	2538.58	0.56626	0.452874	0.493373	0.526644	0.429379	0.388365	0.644971	0.434718	0.44133	0.490878	0.522234	0.424664	0.383097	0.639355	0.421936	308.256	0.474785	0.0860474	0.0325229
1925.85	1844.43	2296.89	1726.89	1783.06	1850.57	1852.6	3434.53	2866.21	2997.95	520.167	514.342	511.026	515.178	1410.67	1329.25	1781.71	1211.72	1267.88	1335.39	1337.42	2919.35	2351.04	2482.77	0.570602	0.458949	0.516387	0.530062	0.412055	0.382855	0.611451	0.462622	0.447532	0.514005	0.525684	0.407197	0.377539	0.605306	0.450471	309.373	0.475391	0.078018	0.029488
1896	1759.02	2383.57	1714.25	1788.69	1885.61	1820.33	3336.44	2906.65	2946.55	490.901	544.289	493.324	509.505	1386.5	1249.51	1874.07	1204.74	1279.18	1376.11	1310.83	2826.93	2397.14	2437.05	0.564377	0.456059	0.490763	0.563689	0.414202	0.390529	0.637041	0.458425	0.444581	0.488255	0.559624	0.409361	0.38528	0.631301	0.446179	310.49	0.480654	0.0872326	0.0329708
1909.98	1845.6	2311.47	1744.07	1887.56	1935.7	1810.59	3387.15	2914.24	2945.8	508.315	514.787	500.609	507.904	1402.08	1337.7	1803.56	1236.16	1379.66	1427.8	1302.69	2879.24	2406.34	2437.89	0.568517	0.457827	0.521573	0.538532	0.421911	0.418137	0.656159	0.452262	0.446387	0.519216	0.534233	0.417133	0.413125	0.650721	0.439876	311.607	0.48867	0.0858902	0.0324635
1917.61	1803.88	2293.97	1771.68	1936.67	1897.93	1725.28	3451.43	3017.52	2867.49	508.042	530.251	493.361	510.551	1407.06	1293.33	1783.42	1261.13	1426.12	1387.37	1214.73	2940.88	2506.97	2356.94	0.573463	0.45549	0.499925	0.527925	0.426718	0.428489	0.632082	0.418087	0.444	0.497462	0.523527	0.42198	0.423566	0.626263	0.404928	312.724	0.47739	0.0785573	0.0296919
1918.35	1809.19	2340.34	1781.5	1839.8	1940.49	1819.37	3411.34	2929.09	3040.06	513.748	516.656	530.129	520.178	1398.17	1289.01	1820.16	1261.32	1319.62	1420.31	1299.2	2891.16	2408.91	2519.88	0.576221	0.450445	0.495869	0.536221	0.424741	0.394592	0.64399	0.445019	0.438849	0.493386	0.5319	0.419987	0.389378	0.63836	0.432469	313.84	0.477761	0.0853249	0.0322498
1947.2	1798.63	2337.15	1782.22	1833.18	1905.64	1827.04	3353.79	2956.25	2900.91	533.189	523.427	515.838	524.151	1423.05	1274.48	1812.99	1258.06	1309.03	1381.49	1302.89	2829.64	2432.1	2376.76	0.562243	0.469859	0.50247	0.547388	0.434176	0.401157	0.641962	0.457378	0.458672	0.500019	0.543171	0.4295	0.395999	0.636299	0.445108	314.957	0.486967	0.0814041	0.0307678
1911.3	1779.06	2332.75	1744.46	1781.78	1900.07	1755.94	3348.65	3014.51	2892.65	505.79	523.69	484.441	504.64	1406.66	1274.42	1828.11	1239.82	1277.14	1395.43	1251.3	2844.01	2509.87	2388.01	0.569989	0.458135	0.495616	0.544451	0.422066	0.386065	0.639626	0.4333	0.446701	0.493132	0.540207	0.41729	0.380777	0.633927	0.420485	316.074	0.476074	0.0873799	0.0330265
1876.51	1709.85	2388.92	1805.57	1773.51	1973.97	1783.17	3350.94	2949.21	2887.63	530.011	512.692	507.124	516.609	1359.9	1193.24	1872.31	1288.96	1256.9	1457.36	1266.56	2834.34	2432.6	2371.02	0.562113	0.449113	0.47055	0.565429	0.444942	0.385273	0.677373	0.444729	0.437489	0.467942	0.56138	0.440355	0.379978	0.672271	0.432173	317.191	0.484513	0.099385	0.037564
1903.43	1731.46	2348.2	1730.95	1810.17	1891.05	1848.02	3360.73	2874.26	2946.24	520.118	512.071	489.663	507.284	1396.15	1224.17	1840.92	1223.67	1302.89	1383.77	1340.73	2853.44	2366.98	2438.96	0.563957	0.459575	0.481169	0.55413	0.421022	0.398062	0.641065	0.469234	0.448172	0.478614	0.549976	0.416238	0.392878	0.635388	0.457232	318.308	0.482642	0.0838476	0.0316914
1945.47	1810.52	2341.32	1739.55	1760.09	1977.89	1762.73	3312.13	3058.72	2917.25	506.125	513.611	489.243	502.993	1442.47	1307.53	1838.32	1236.56	1257.1	1474.9	1259.74	2809.13	2555.72	2414.26	0.573374	0.467026	0.505492	0.544261	0.41847	0.377764	0.672063	0.433646	0.45578	0.503056	0.540015	0.413664	0.372405	0.666877	0.420839	319.425	0.481805	0.0992449	0.0375111
1937.77	1800.63	2375.98	1736.35	1838.37	1993.87	1821.56	3411.05	2877.24	2936.09	506.271	537.69	480.972	508.311	1429.46	1292.32	1867.67	1228.04	1330.06	1485.56	1313.25	2902.74	2368.93	2427.78	0.566365	0.468539	0.505793	0.559792	0.420731	0.404635	0.685297	0.457659	0.457325	0.503359	0.555691	0.415944	0.399507	0.68032	0.445395	320.542	0.493934	0.097756	0.0369483
1912.25	1777.69	2341.94	1748.72	1868.95	2061.06	1785.26	3450.8	2949.77	2902.55	527.332	530.396	507.562	521.763	1390.48	1255.92	1820.18	1226.96	1347.19	1539.3	1263.5	2929.03	2428.01	2380.79	0.568675	0.453913	0.489553	0.543341	0.418652	0.408182	0.707203	0.438534	0.44239	0.487039	0.539087	0.413848	0.403085	0.702572	0.425837	321.659	0.487694	0.105912	0.0400312
1931.4	1794.7	2351.4	1786.66	1716.32	1937.65	1790.96	3379.03	2910.83	2979.71	481.769	529.845	467.506	493.04	1438.36	1301.66	1858.36	1293.62	1223.28	1444.61	1297.92	2885.99	2417.79	2486.67	0.57383	0.465325	0.502825	0.549756	0.437434	0.367311	0.65774	0.446434	0.454043	0.500376	0.545561	0.432785	0.361861	0.652326	0.433917	322.775	0.482981	0.094279	0.0356341
2066.79	1814.89	2292.49	1754.2	1786.02	1965.86	1791.77	3369.57	2988.41	2867.32	530.971	525.943	503.363	520.092	1546.7	1294.8	1772.39	1234.1	1265.93	1445.76	1271.68	2849.47	2468.32	2347.23	0.56384	0.509239	0.509036	0.533615	0.424701	0.38685	0.669926	0.445158	0.498884	0.506617	0.529269	0.419947	0.381568	0.664705	0.432612	323.892	0.490515	0.0934304	0.0353134
1956.59	1806.35	2367.84	1777.61	1826.37	1985.58	1749.86	3385.22	2855.72	2935.56	507.914	498.276	493.678	499.956	1456.63	1306.4	1867.88	1277.65	1326.41	1485.62	1249.91	2885.26	2355.77	2435.6	0.564884	0.478699	0.512646	0.561325	0.438875	0.404585	0.687123	0.436728	0.467699	0.510245	0.557238	0.434237	0.399457	0.682174	0.423991	325.009	0.496434	0.0980934	0.0370758
1913.62	1809.37	2339.23	1744.12	1823.29	1928.56	1843.96	3284.12	2869.8	2947.52	516.958	522.726	490.035	509.906	1403.71	1299.46	1829.32	1234.21	1313.38	1418.66	1334.05	2774.21	2359.9	2437.61	0.5582	0.466831	0.516029	0.556318	0.429029	0.405406	0.664007	0.471711	0.455581	0.513645	0.552185	0.42431	0.400284	0.658693	0.459765	326.126	0.494923	0.0886721	0.0335149
1971.64	1835.39	2311.06	1781.74	1864.88	1997.18	1822.4	3406.48	3034.94	2906.11	509.596	529.608	510.444	516.549	1455.09	1318.84	1794.51	1265.19	1348.33	1480.63	1305.85	2889.93	2518.39	2389.56	0.573724	0.470825	0.509554	0.530966	0.427897	0.404932	0.674263	0.449247	0.459659	0.507138	0.526596	0.423169	0.399806	0.669111	0.436793	327.243	0.488896	0.0913401	0.0345233
1887.31	1856.88	2324.63	1773.19	1845.14	1940.19	1796.58	3493.75	3035.29	2842.73	511.643	541.92	507.201	520.255	1367.06	1336.63	1804.38	1252.93	1324.88	1419.93	1276.32	2973.49	2515.04	2322.47	0.573344	0.442633	0.516767	0.534239	0.424033	0.398154	0.647049	0.439378	0.430872	0.514387	0.529899	0.419273	0.39297	0.641467	0.426701	328.36	0.479367	0.0878043	0.0331869
1920.42	1786.11	2334.5	1723.54	1840.19	2008.31	1821.11	3347.85	2959.89	2915.31	497.056	522.251	504.374	507.894	1412.53	1278.22	1826.61	1215.65	1332.29	1500.42	1313.22	2839.96	2452	2407.42	0.566938	0.462523	0.49977	0.546933	0.416063	0.404906	0.691451	0.457188	0.451182	0.497306	0.542711	0.411237	0.39978	0.686571	0.444914	329.477	0.490529	0.0994592	0.037592
1902.51	1791.62	2380.77	1784.06	1792.53	1946.93	1799.6	3496.22	2990.03	2962.07	520.323	530.456	515.124	521.968	1380.54	1269.65	1858.8	1262.09	1270.56	1424.96	1277.63	2974.25	2468.06	2440.1	0.579503	0.442248	0.485655	0.544503	0.422592	0.377771	0.642438	0.435154	0.430479	0.483122	0.540259	0.417821	0.372412	0.636783	0.422381	330.594	0.471894	0.0903471	0.034148
1949.62	1828.59	2349.27	1766.38	1796.63	1916.74	1835.36	3341.75	2875.96	2938.92	513.231	536.754	495.448	515.144	1434.47	1313.44	1834.13	1251.24	1281.49	1401.6	1320.22	2826.61	2360.82	2423.78	0.560511	0.475094	0.51943	0.55548	0.433154	0.39393	0.653317	0.464895	0.464018	0.517063	0.551338	0.42847	0.38871	0.647834	0.452795	331.71	0.49289	0.0870373	0.032897
1893.26	1763.76	2336.11	1748.4	1907.76	1939.88	1792.45	3326.84	2886.95	2890.78	504.523	520.987	480.506	502.005	1391.25	1261.76	1834.11	1246.39	1405.76	1437.87	1290.44	2824.84	2384.94	2388.77	0.559347	0.461737	0.500029	0.556631	0.432375	0.433031	0.671619	0.455356	0.450379	0.497566	0.5525	0.427684	0.428147	0.666426	0.44304	332.827	0.495106	0.087931	0.0332348
1942.94	1800.22	2327.56	1757.28	1876.01	2006.48	1808.56	3319.61	2874.75	2893.28	492.648	516.449	498.893	502.663	1440.27	1297.56	1824.9	1254.61	1373.35	1503.81	1305.89	2816.94	2372.09	2390.61	0.558015	0.479148	0.515444	0.555157	0.436266	0.424057	0.704098	0.461907	0.468158	0.513058	0.551012	0.431607	0.419096	0.699418	0.44974	333.944	0.504584	0.0976016	0.0368899
1990.37	1824.61	2282.13	1726.31	1840.64	1944.34	1820.8	3337.04	2975.55	2796.69	494.048	519.964	495.058	503.023	1487.34	1321.59	1779.11	1223.29	1337.62	1441.32	1317.78	2834.01	2472.52	2293.67	0.558758	0.49415	0.524291	0.540508	0.424808	0.412475	0.673941	0.465491	0.483477	0.521948	0.536227	0.420055	0.407415	0.668784	0.453404	335.061	0.498759	0.0891431	0.0336929
1965.99	1808.38	2319.36	1699.11	1863.93	2011.61	1815.52	3361.4	2884.37	2796.2	495.425	536.324	484.804	505.518	1460.47	1302.87	1813.84	1193.59	1358.41	1506.1	1310	2855.88	2378.85	2290.68	0.552823	0.490431	0.522413	0.556977	0.418945	0.423384	0.71179	0.467711	0.479679	0.520061	0.55285	0.414143	0.418418	0.707231	0.455674	336.178	0.506865	0.101829	0.0384879
1891.83	1810.65	2352.34	1786.64	1913.62	1945.97	1828.57	3421.97	2801.59	2846.1	487.344	514.266	507.129	502.913	1388.92	1307.73	1849.43	1283.73	1410.7	1443.06	1325.66	2919.05	2298.68	2343.19	0.555138	0.464459	0.522179	0.565536	0.448705	0.43785	0.679153	0.471328	0.453159	0.519825	0.561488	0.444149	0.433008	0.674079	0.459373	337.295	0.50644	0.0872151	0.0329642
1937.19	1886.78	2312.24	1758.41	1808.35	1930.8	1800.91	3343.82	2886.38	2864.96	493.632	515.314	490.45	499.799	1437.39	1386.98	1812.45	1258.62	1308.55	1431	1301.11	2844.03	2386.58	2365.16	0.558768	0.477544	0.550225	0.550626	0.437068	0.403506	0.669104	0.459597	0.46652	0.54801	0.54644	0.432416	0.398368	0.663871	0.447376	338.412	0.500429	0.091379	0.034538
1967.44	1840.62	2325.94	1790	1916.76	1977.25	1844	3403.21	2891.48	2943.67	500.251	536.774	505.74	514.255	1453.19	1326.37	1811.69	1275.74	1402.5	1462.99	1329.75	2888.96	2377.22	2429.42	0.56624	0.476423	0.519235	0.543133	0.437171	0.42677	0.675035	0.463513	0.465375	0.516867	0.538876	0.432519	0.421832	0.669896	0.451381	339.528	0.499535	0.0864922	0.032691
1960.07	1880.38	2399.03	1774.77	1902.27	1990.88	1764.84	3277.61	2953.26	2889.47	504.293	514.283	472.624	497.067	1463.01	1383.32	1901.97	1277.7	1405.21	1493.81	1267.78	2780.55	2456.19	2392.4	0.562189	0.483098	0.545432	0.574307	0.440996	0.430673	0.694223	0.445095	0.472191	0.543193	0.570341	0.436377	0.425769	0.689387	0.432547	340.645	0.509972	0.0973534	0.0367961
1942.96	1840.68	2222.95	1776.21	1844.18	1969.24	1807.81	3390.25	2964.72	2927.74	510.615	525.871	517.95	518.145	1424.81	1322.53	1704.81	1258.06	1326.04	1451.09	1289.67	2872.1	2446.58	2409.6	0.568779	0.465034	0.515423	0.508809	0.429187	0.4017	0.666557	0.447535	0.453746	0.513036	0.504233	0.42447	0.396546	0.661283	0.435042	341.762	0.484051	0.088681	0.0335182
1938.82	1802.39	2368.82	1751.66	1886.6	1947.23	1792.64	3321.59	2956.88	2864.91	496.827	523.51	491.854	504.064	1434.76	1298.33	1864.76	1247.6	1382.54	1443.17	1288.58	2817.53	2452.81	2360.84	0.561723	0.474163	0.512346	0.563538	0.430964	0.424077	0.671244	0.452773	0.463068	0.509944	0.559472	0.426261	0.419117	0.666044	0.440398	342.879	0.497758	0.0895053	0.0338298
1928.01	1752.59	2328.7	1758.54	1864.47	1964.04	1813	3340.61	2984.69	2878.92	516.3	518.026	513.777	516.034	1411.97	1236.55	1812.66	1242.51	1348.43	1448.01	1296.96	2824.57	2468.66	2362.88	0.563546	0.465124	0.486389	0.546023	0.427816	0.412278	0.671314	0.454246	0.453837	0.483859	0.541793	0.423087	0.407216	0.666116	0.441905	343.996	0.488259	0.0900622	0.0340403
1949.48	1812.63	2373.36	1793.49	1848.49	1941.55	1826.24	3294.62	2884.66	2883.66	526.726	536.135	491.838	518.233	1431.25	1294.39	1855.13	1275.25	1330.26	1423.32	1308	2776.39	2366.43	2365.43	0.5529	0.480551	0.518944	0.569575	0.447545	0.414553	0.672574	0.466933	0.469591	0.516574	0.565565	0.44298	0.40951	0.667396	0.454879	345.113	0.503785	0.0884071	0.0334148
1907.11	1849.57	2393.05	1762.6	1904.53	1886.36	1837.42	3350.97	2874.25	2842.85	524.701	534.797	521.117	526.872	1380.24	1322.7	1866.18	1235.72	1377.66	1359.49	1310.54	2824.1	2347.38	2315.98	0.550468	0.465473	0.532637	0.5755	0.435589	0.431222	0.645253	0.469908	0.454195	0.530335	0.571545	0.430925	0.426323	0.639642	0.457921	346.23	0.501555	0.0812304	0.0307022
1965.77	1830.77	2348.71	1744.61	1854.13	2007.07	1809.26	3315.19	2900.88	2810.46	491.632	527.965	485.593	501.73	1464.04	1329.04	1846.98	1242.88	1352.4	1505.34	1307.53	2813.46	2399.15	2308.73	0.553109	0.491377	0.532634	0.566858	0.43602	0.421292	0.711066	0.466587	0.480645	0.530332	0.562823	0.431359	0.416307	0.706497	0.454525	347.347	0.511784	0.100577	0.0380144
1944.95	1821.49	2352.06	1697.63	1881.77	1954.56	1823.07	3477.76	3028.62	2794.62	541.873	505.926	460.385	502.728	1442.23	1318.76	1849.33	1194.9	1379.04	1451.83	1320.34	2975.03	2525.89	2291.89	0.571751	0.468272	0.511281	0.549074	0.405521	0.415586	0.663427	0.455796	0.457052	0.508874	0.544872	0.400609	0.410552	0.658104	0.44349	348.463	0.489079	0.0905278	0.0342163
1945.69	1809.25	2296.61	1776.29	1792.05	1887.47	1806.1	3361.45	2904.36	2742.56	506.99	501.289	487.092	498.457	1447.24	1310.8	1798.15	1277.84	1293.6	1389.02	1307.64	2862.99	2405.9	2244.11	0.551502	0.487151	0.526852	0.55348	0.449589	0.404149	0.65803	0.467987	0.476329	0.524522	0.54932	0.44504	0.399016	0.652621	0.455957	349.58	0.500401	0.0837101	0.0316394
1994.27	1794.34	2312.14	1759.9	1880.99	1902.21	1897.8	3366.91	2887.37	2850.03	500.62	518.697	482.309	500.542	1493.73	1293.8	1811.6	1259.36	1380.45	1401.66	1397.26	2866.37	2386.82	2349.49	0.558939	0.49611	0.5131	0.550202	0.437193	0.425546	0.655186	0.493407	0.485478	0.510702	0.546011	0.432542	0.420598	0.649733	0.481952	350.697	0.503859	0.0773941	0.0292522
1981.86	1807.78	2293.23	1769.35	1861.04	1895.81	1809.96	3336.93	2954.85	2962.94	517.031	518.493	492.17	509.231	1472.62	1298.55	1784	1260.12	1351.81	1386.58	1300.73	2827.7	2445.62	2453.71	0.56947	0.480057	0.505463	0.531799	0.429367	0.40901	0.636149	0.450826	0.469086	0.503027	0.527436	0.424652	0.403919	0.630394	0.438407	351.814	0.485275	0.0773573	0.0292383
1937.1	1883.74	2309.03	1820.3	1753.2	1957.8	1828.86	3276.07	2837.11	2887.23	491.799	508.042	501.916	500.586	1436.52	1383.15	1808.45	1319.71	1252.62	1457.22	1328.27	2775.48	2336.53	2386.65	0.55232	0.482826	0.555112	0.555827	0.463634	0.390767	0.689316	0.474667	0.471914	0.552921	0.551688	0.459202	0.38552	0.684402	0.462788	352.931	0.509776	0.0963943	0.0364336
1959.46	1869.28	2311.26	1792.09	1895.13	1973.53	1790.05	3374.95	2884.53	2838.59	503.952	530.535	469.695	501.394	1458.07	1367.89	1809.87	1290.7	1393.74	1472.13	1288.65	2873.55	2383.14	2337.19	0.558112	0.484986	0.543287	0.550489	0.448737	0.430279	0.689147	0.455731	0.474119	0.541038	0.546301	0.444181	0.425372	0.68423	0.443424	354.048	0.508381	0.0911344	0.0344456
1971.19	1820.6	2290.41	1745.02	1806.1	1917.8	1839.78	3240.22	2942.27	2782.57	478.587	508.327	492.397	493.104	1478.09	1327.49	1797.31	1251.92	1313	1424.7	1346.68	2747.12	2449.17	2289.47	0.551038	0.497956	0.534013	0.553688	0.44084	0.410555	0.675501	0.482364	0.487363	0.531718	0.54953	0.436219	0.405478	0.670368	0.470659	355.165	0.507334	0.0876842	0.0331415
1951.17	1772.72	2308.66	1768.79	1885.82	1887.02	1789.84	3287.55	2952.3	2869.1	516.219	531.862	500.294	516.125	1435.04	1256.6	1792.53	1252.66	1369.69	1370.89	1273.71	2771.43	2436.18	2352.97	0.556843	0.478414	0.500224	0.546459	0.436504	0.423818	0.643215	0.451472	0.467408	0.497762	0.542234	0.431848	0.418855	0.637572	0.439068	356.282	0.490678	0.0775786	0.029322
1940.67	1803.16	2309.76	1764.39	1863.98	1974.03	1789.13	3308.55	2822.73	2859.32	503.65	519.819	484.78	502.75	1437.92	1300.41	1807.01	1261.64	1361.23	1471.28	1286.38	2805.8	2319.98	2356.57	0.550548	0.484853	0.523584	0.55717	0.444659	0.426016	0.698208	0.461177	0.473983	0.521237	0.553044	0.44007	0.421072	0.693435	0.448992	357.398	0.507405	0.0943381	0.0356564
1996.3	1802.37	2299.75	1774.05	1874.58	1981.08	1803.12	3371.16	2900.51	2814.06	504.539	528.743	494.622	509.301	1487	1293.07	1790.45	1264.74	1365.27	1471.78	1293.82	2861.86	2391.21	2304.76	0.555303	0.49711	0.51617	0.547338	0.441937	0.423623	0.692464	0.459871	0.486498	0.513787	0.54312	0.437325	0.418658	0.6876	0.447657	358.515	0.504949	0.0917772	0.0346885
1977.29	1821.74	2322.03	1817.4	1854.43	1809.9	1840.44	3333.78	2927.99	2836.78	510.519	529.433	495.5	511.817	1465.47	1309.92	1810.22	1305.59	1342.62	1298.09	1328.63	2821.96	2416.17	2324.97	0.556282	0.489049	0.521977	0.552407	0.455405	0.415859	0.609668	0.471412	0.478268	0.519622	0.548236	0.450905	0.410828	0.603495	0.459459	359.632	0.49583	0.065548	0.0247748
1985.53	1820.7	2270.36	1767.51	1828.05	1897.04	1752.3	3271.44	2904.01	2830.91	507.841	538.417	509.528	518.595	1466.94	1302.11	1751.76	1248.92	1309.45	1378.44	1233.71	2752.84	2385.42	2312.31	0.548454	0.496527	0.526268	0.542199	0.441856	0.411377	0.65665	0.443982	0.485904	0.523935	0.537934	0.437243	0.406307	0.65122	0.431409	360.749	0.496279	0.0840659	0.0317739
1964.99	1835.74	2330.93	1781.04	1855.7	2003.37	1743.15	3381.02	2908.49	2807.41	501.563	520.999	520.202	514.255	1450.74	1321.49	1816.68	1266.78	1341.45	1489.11	1228.89	2866.76	2394.23	2293.15	0.554894	0.485345	0.527904	0.555766	0.442975	0.416537	0.701136	0.437117	0.474485	0.525579	0.551627	0.438372	0.411512	0.696409	0.424388	361.866	0.503196	0.0998506	0.03774
1964.91	1772.66	2374.59	1747.52	1872.68	1869.62	1773.54	3335.53	3040.55	2761.02	510.378	517.993	483.833	504.068	1460.84	1268.59	1870.52	1243.45	1368.62	1365.55	1269.47	2831.46	2536.48	2256.95	0.560421	0.483905	0.501773	0.566594	0.430528	0.420782	0.636618	0.447098	0.473015	0.499319	0.562556	0.425822	0.415793	0.630871	0.434595	362.983	0.49171	0.0797487	0.0301422
1944.48	1788.73	2322.19	1751.36	1830.12	1875.96	1861.3	3432.16	2858.4	2779.75	511.908	516.142	493.964	507.338	1437.14	1281.4	1814.85	1244.03	1322.78	1368.63	1353.96	2924.82	2351.06	2272.42	0.553662	0.481867	0.513026	0.556442	0.435986	0.411654	0.645841	0.482675	0.470934	0.510628	0.552309	0.431324	0.406587	0.640239	0.470977	364.1	0.497571	0.079167	0.0299223
1965.24	1801.19	2352.66	1809.41	1829.23	1887.35	1796.39	3330.42	2846.24	2766.34	505.45	510.322	491.496	502.423	1462.82	1298.77	1850.24	1306.99	1326.81	1384.93	1293.97	2827.99	2343.82	2263.92	0.546169	0.497204	0.527116	0.575074	0.464337	0.418572	0.662499	0.467617	0.486595	0.524787	0.571115	0.45991	0.413564	0.657161	0.455578	365.216	0.509816	0.0825916	0.0312167
1985.86	1741.49	2334.37	1783.63	1883.61	1890.51	1809.55	3362.49	2850.18	2795.24	528.885	506.961	479.136	504.994	1480.87	1236.5	1829.38	1278.64	1378.61	1385.51	1304.55	2857.49	2345.18	2290.25	0.550339	0.499525	0.498039	0.564282	0.450823	0.43162	0.657757	0.467868	0.488965	0.495566	0.560222	0.446284	0.426724	0.652344	0.455835	366.333	0.503706	0.0786192	0.0297152
2010.22	1775.38	2365.29	1772.59	1915.8	1945.57	1779.44	3292.43	2871.49	2772.42	507.931	494.541	480.77	494.414	1515.81	1280.96	1870.88	1278.18	1421.39	1451.15	1285.02	2798.01	2377.07	2278	0.547914	0.513574	0.518232	0.579638	0.452654	0.446983	0.691969	0.462905	0.503311	0.51586	0.575722	0.44813	0.44222	0.687097	0.450759	367.45	0.517586	0.0887794	0.0335555
1933.11	1821.25	2338.78	1816.21	1957	1917.46	1788.47	3266.13	2879.88	2900.07	511.952	519.15	501.456	510.853	1422.26	1310.39	1827.93	1305.36	1446.14	1406.61	1277.62	2755.28	2369.02	2389.22	0.553691	0.476851	0.524608	0.560421	0.457456	0.450022	0.66373	0.455435	0.465812	0.522266	0.556326	0.452972	0.445285	0.658411	0.44312	368.567	0.506313	0.0796795	0.030116
1941.28	1846.05	2292.25	1822.73	1786.32	1914.62	1838.81	3335.54	2795.48	2731.95	517.633	543.257	503.893	521.594	1419.68	1324.46	1770.66	1301.14	1264.73	1393.02	1317.21	2813.95	2273.88	2210.36	0.535559	0.492103	0.54819	0.561243	0.471415	0.406892	0.679572	0.485448	0.481386	0.545965	0.557155	0.467047	0.401784	0.674504	0.473812	369.684	0.514522	0.0876733	0.0331374
1920.13	1788.85	2340.13	1814.85	1902.77	1926.76	1769.38	3265.41	2795.96	2772.39	478.211	512.786	496.889	495.962	1424.16	1292.88	1844.17	1318.89	1406.81	1430.8	1273.42	2769.45	2300	2276.43	0.5401	0.489505	0.530623	0.579628	0.47383	0.448797	0.692131	0.46536	0.478733	0.528311	0.575712	0.469481	0.444049	0.687262	0.45327	370.801	0.519545	0.0872014	0.032959
1932.52	1862.57	2328.48	1800.26	1894.68	1923.2	1815.25	3271.67	2735.54	2836.34	525.231	526.24	501.471	517.647	1414.87	1344.93	1810.83	1282.61	1377.03	1405.55	1297.6	2754.02	2217.89	2318.7	0.536358	0.489704	0.555833	0.573121	0.464009	0.442362	0.684662	0.477507	0.478937	0.553645	0.569144	0.45958	0.437559	0.679674	0.465692	371.918	0.520604	0.0857547	0.0324122
1987.85	1826.39	2287.46	1827.94	1924.6	1975.64	1790.5	3306.96	2822.29	2818.72	491.437	517.517	514.262	507.739	1480.11	1318.65	1779.72	1320.2	1416.86	1467.9	1282.76	2799.22	2314.55	2310.98	0.545964	0.503271	0.535384	0.553364	0.469207	0.44715	0.702454	0.463739	0.492789	0.533095	0.549202	0.46482	0.442388	0.697748	0.451613	373.035	0.518808	0.0885948	0.0334857
1990.42	1803.13	2391.49	1845.73	1925.14	1868.72	1780.07	3306.49	2873.24	2736.36	524.268	506.455	516.052	515.592	1474.83	1287.54	1875.9	1330.14	1409.55	1353.13	1264.48	2790.9	2357.65	2220.77	0.541277	0.505817	0.527281	0.58832	0.476832	0.448696	0.653136	0.461088	0.495389	0.524953	0.584484	0.472509	0.443947	0.64765	0.448902	374.151	0.516834	0.0753958	0.028497
1953.21	1816.23	2351.27	1815.71	1916.34	1842.84	1749.59	3218.68	2857.59	2764.75	490.367	550.419	503.27	514.685	1438.52	1301.54	1836.59	1301.02	1401.66	1328.15	1234.9	2704	2342.91	2250.06	0.536963	0.497329	0.537297	0.580618	0.470141	0.449766	0.646232	0.453922	0.486723	0.535018	0.57671	0.465763	0.445027	0.640637	0.441574	375.268	0.513064	0.0746981	0.0282332
1972.82	1884.96	2282.14	1795.78	1871.8	1915.99	1755.78	3204.22	2993.61	2768.07	511.784	520.121	490.043	507.316	1465.5	1377.65	1774.82	1288.46	1364.48	1408.67	1248.46	2696.9	2486.29	2260.76	0.548252	0.496223	0.557005	0.549539	0.456014	0.428822	0.671298	0.449456	0.485593	0.554823	0.545342	0.451519	0.423902	0.666099	0.437007	376.385	0.509183	0.0860009	0.0325053
1958.02	1789.97	2294.95	1810.29	1861.79	1906.55	1793.15	3282.64	2825.46	2725.03	498.965	519.411	515.187	511.188	1446.83	1278.78	1783.77	1299.1	1350.61	1395.36	1281.96	2771.45	2314.27	2213.84	0.536166	0.500946	0.528687	0.564758	0.470145	0.43403	0.679944	0.47192	0.490416	0.526366	0.560703	0.465767	0.429155	0.674882	0.459978	377.502	0.515324	0.0828701	0.0313219
1996.66	1763.75	2352.82	1820.86	1837.72	1880.85	1738.48	3199.99	2869.25	2725.57	506.134	513.638	477.169	498.98	1497.68	1264.77	1853.84	1321.88	1338.74	1381.87	1239.5	2701.01	2370.27	2226.58	0.536914	0.517828	0.522165	0.586127	0.477721	0.429617	0.672429	0.455653	0.507654	0.519811	0.582271	0.473405	0.424704	0.667249	0.443343	378.619	0.51692	0.0844339	0.031913
1944.07	1884.5	2368.4	1770.67	1913.91	2017.21	1761.39	3322.68	2832.8	2776.86	509.422	519.152	478.552	502.375	1441.7	1382.13	1866.02	1268.3	1411.53	1514.83	1259.02	2820.3	2330.43	2274.49	0.545527	0.490601	0.561606	0.580663	0.45112	0.445825	0.725494	0.455521	0.479852	0.559447	0.576756	0.446584	0.441052	0.721153	0.443208	379.736	0.524007	0.103488	0.0391148
1997.34	1852.45	2376.2	1826.43	1873.94	1922.83	1810.24	3275.41	2867.14	2761.28	528.171	528.406	494.623	517.067	1480.27	1335.39	1859.13	1309.36	1356.87	1405.76	1293.17	2758.35	2350.07	2244.22	0.540531	0.508385	0.54763	0.583865	0.470032	0.432521	0.67948	0.472204	0.498012	0.545402	0.579988	0.465652	0.427634	0.674411	0.460269	380.853	0.521624	0.0852493	0.0322212
1939.31	1809.39	2409.37	1843.67	1914.43	1872.37	1787.34	3269.95	2802.17	2727.13	491.453	506.127	491.51	496.363	1442.94	1313.03	1913.01	1347.3	1418.06	1376.01	1290.98	2773.58	2305.8	2230.77	0.537052	0.498774	0.541948	0.604678	0.486784	0.454956	0.669407	0.474455	0.488198	0.539692	0.600995	0.482543	0.450261	0.664178	0.462571	381.97	0.52692	0.0795572	0.0300698
1964.14	1816.68	2350.74	1820.53	1889.25	1879.92	1781.6	3318.29	2764.37	2659.21	536.935	512.084	516.711	521.91	1442.23	1294.77	1828.83	1298.62	1367.34	1358.01	1259.69	2796.38	2242.46	2137.3	0.526037	0.508967	0.545602	0.590175	0.479019	0.447868	0.674482	0.472652	0.498606	0.543364	0.586357	0.474713	0.443112	0.669333	0.460727	383.086	0.525173	0.0806181	0.0304708
1948.76	1834.13	2299.26	1784.5	1989.33	1829.12	1770.31	3314.06	2795.67	2662.73	494.271	518.504	485.7	499.492	1449.27	1334.64	1799.76	1285.01	1489.84	1329.63	1270.82	2814.57	2296.18	2163.24	0.533415	0.504378	0.554627	0.572761	0.467443	0.481243	0.651256	0.470231	0.49392	0.552433	0.568781	0.463042	0.476775	0.64574	0.458251	384.203	0.522706	0.0692778	0.0261846
1984.2	1847.71	2383.12	1806.82	1935.74	1863.47	1697.06	3250.7	2712.49	2614.32	515.195	525.846	500.849	513.963	1470.24	1333.75	1869.15	1292.86	1421.78	1349.5	1183.09	2736.74	2198.53	2100.36	0.515823	0.529125	0.573158	0.615131	0.486337	0.47492	0.683531	0.4527	0.519189	0.571056	0.611545	0.482092	0.470397	0.678526	0.440324	385.32	0.539019	0.0854713	0.0323051
1963.98	1850.48	2308.94	1800.96	1905.01	1852.16	1737.89	3178.85	2746.24	2766.34	518.07	508.214	490.24	505.508	1458.47	1344.98	1803.43	1295.46	1399.5	1346.66	1232.38	2673.35	2240.73	2260.83	0.528128	0.512661	0.564516	0.579675	0.475961	0.456588	0.666198	0.460573	0.502377	0.562372	0.575758	0.47163	0.451908	0.660918	0.448375	386.437	0.524763	0.0785498	0.029689
2011.78	1889.82	2268.76	1775.92	1968.63	1868.13	1724.77	3336.66	2832.21	2729.02	521.01	515.658	470.492	502.387	1509.4	1387.44	1766.37	1273.54	1466.24	1365.74	1222.38	2834.28	2329.83	2226.63	0.542448	0.516555	0.566965	0.552774	0.455556	0.465734	0.657802	0.444776	0.506354	0.564832	0.548608	0.451056	0.461132	0.65239	0.432221	387.554	0.516656	0.0778749	0.0294339
1981.59	1882.71	2329.58	1803.58	1875.25	1863.23	1734.35	3229.04	2879.81	2700.8	503.251	511.346	462.455	492.351	1489.24	1390.36	1837.23	1311.23	1382.9	1370.88	1241.99	2736.69	2387.46	2208.45	0.539027	0.51289	0.571763	0.578598	0.472016	0.442047	0.664467	0.454781	0.502612	0.569654	0.574671	0.467653	0.437241	0.65916	0.442452	388.671	0.52192	0.0823606	0.0311294
1966.67	1840.74	2393.54	1782.15	1916.08	1876.46	1808.92	3285	2874.32	2685.75	536.852	488.245	494.267	506.455	1460.21	1334.28	1887.09	1275.7	1409.62	1370	1302.47	2778.54	2367.87	2179.29	0.537844	0.504	0.549911	0.595606	0.460234	0.451582	0.665503	0.477973	0.493535	0.547694	0.591838	0.455773	0.446858	0.660213	0.466169	389.788	0.523154	0.0801983	0.0303121
1965.83	1795.7	2346.62	1792.82	1947.9	1884.41	1724.31	3210.32	2689.3	2729.03	543.045	503.962	499.397	515.468	1450.36	1280.24	1831.16	1277.35	1432.43	1368.95	1208.84	2694.85	2173.84	2213.56	0.520558	0.517223	0.545157	0.597145	0.476132	0.474125	0.687071	0.458344	0.507036	0.542917	0.593392	0.471802	0.469596	0.682122	0.446095	390.904	0.530423	0.0835944	0.0315957
1968.61	1885.47	2322.28	1783.64	1887.81	1905.13	1779.1	3300.7	2720.16	2646.29	483.969	515.262	471.266	490.166	1478.44	1395.31	1832.11	1293.48	1397.65	1414.97	1288.94	2810.54	2229.99	2156.12	0.527552	0.520246	0.586279	0.589535	0.475752	0.45648	0.700755	0.482235	0.510123	0.584241	0.585711	0.47142	0.451799	0.696023	0.470527	392.021	0.538549	0.0881069	0.0333013
1909.38	1778.67	2356.28	1802.96	1937.09	1893.66	1758.32	3130.85	2713.12	2782.6	488.547	511.47	487.889	495.969	1413.41	1282.7	1860.31	1307	1441.12	1397.7	1262.35	2634.88	2217.15	2286.63	0.525981	0.49885	0.540574	0.600398	0.48216	0.472083	0.694269	0.473698	0.488276	0.538311	0.596675	0.477881	0.467536	0.689433	0.461797	393.138	0.531416	0.0845877	0.0319711
1981.66	1903.32	2360.41	1797.9	1986.83	1878.86	1786.82	3122.97	2711.54	2746.22	505.838	531.267	502.508	513.204	1468.46	1390.12	1847.21	1284.7	1473.62	1365.66	1273.61	2609.77	2198.33	2233.02	0.518527	0.525727	0.594265	0.604739	0.480747	0.489671	0.688106	0.484796	0.51572	0.592267	0.601057	0.476456	0.485275	0.683173	0.473146	394.255	0.546728	0.0803463	0.030368
1933.13	1833.24	2363.54	1807.74	1893.66	1859.41	1745.09	3125.01	2724.91	2795.37	536.944	516.148	487.763	513.618	1419.51	1319.62	1849.92	1294.12	1380.04	1345.79	1231.47	2611.39	2211.29	2281.75	0.523621	0.503261	0.55864	0.599736	0.479564	0.454114	0.6715	0.464194	0.492779	0.556467	0.596007	0.475263	0.449412	0.666305	0.452078	395.372	0.526901	0.0821757	0.0310595
1906.38	1842.25	2420.23	1718.53	1855.5	1923.86	1742.56	3037.48	2681.03	2654.52	505.938	519.589	501.867	509.131	1397.24	1333.12	1911.1	1209.4	1346.37	1414.73	1233.43	2528.35	2171.9	2145.39	0.504068	0.514582	0.586247	0.643603	0.465551	0.460219	0.733279	0.482967	0.504339	0.584209	0.640283	0.461134	0.45557	0.729061	0.471276	396.489	0.54941	0.10526	0.0397846
1925.98	1895.68	2388.76	1763.41	1882.81	1849.61	1729.06	3197.9	2755.45	2613.02	478.313	497.987	510.379	495.56	1430.42	1400.12	1893.2	1267.85	1387.25	1354.05	1233.5	2702.34	2259.89	2117.46	0.519662	0.510992	0.597234	0.618442	0.473406	0.459965	0.68077	0.468502	0.500673	0.59525	0.614887	0.469055	0.455314	0.675721	0.456484	397.606	0.538198	0.0892419	0.0337303
1953.12	1833.23	2352.97	1805.02	1852.72	1959.25	1795.05	3107.8	2741.72	2766.32	496.203	519.086	461.98	492.423	1460.69	1340.81	1860.55	1312.59	1360.29	1466.83	1302.62	2615.37	2249.29	2273.9	0.526112	0.515409	0.564923	0.600325	0.484104	0.445496	0.728428	0.488691	0.505184	0.56278	0.596601	0.479841	0.44072	0.724133	0.477129	398.723	0.540913	0.0968351	0.0366002
2004.2	1855.59	2340.18	1792.14	1853.65	1885.33	1731.35	3231.86	2748.06	2687.69	509.583	509.267	501.183	506.678	1497.53	1348.91	1833.5	1285.47	1346.98	1378.65	1224.67	2725.18	2241.38	2181.01	0.524958	0.529568	0.569587	0.592899	0.475143	0.442105	0.686145	0.460455	0.519641	0.567467	0.589106	0.470805	0.437299	0.681182	0.448255	399.839	0.530537	0.0881648	0.0333232
1927.34	1819.12	2377.48	1827.88	1846.92	1940.97	1796.62	3249.47	2718.8	2725.5	526.879	518.927	488.176	511.327	1416.01	1307.79	1866.15	1316.55	1335.59	1429.65	1285.3	2738.15	2207.48	2214.17	0.52595	0.499797	0.551181	0.602317	0.485712	0.437541	0.710181	0.482338	0.489242	0.54897	0.598611	0.481462	0.432697	0.705597	0.470633	400.956	0.532459	0.0938695	0.0354793
1992.44	1812.12	2380.93	1751.52	1871.9	1897.22	1773.11	3157.24	2863.88	2704.22	480.461	539.311	477.292	499.021	1493.42	1313.1	1881.91	1252.5	1372.88	1398.2	1274.09	2658.21	2364.86	2205.2	0.531986	0.521139	0.54714	0.600512	0.456841	0.444655	0.686678	0.472708	0.511034	0.544909	0.59679	0.452352	0.439872	0.681723	0.460784	402.073	0.526781	0.0884433	0.0334284
1980.32	1840.51	2306.63	1799.85	1914.76	1990.99	1830.79	3144.65	2691.47	2746.64	499.366	492.764	485.993	492.708	1487.61	1347.8	1813.92	1307.14	1422.06	1498.28	1338.08	2651.94	2198.76	2253.94	0.522999	0.528033	0.57125	0.588764	0.484962	0.468496	0.748477	0.50498	0.518074	0.569138	0.584933	0.480706	0.463918	0.744499	0.493787	403.19	0.550722	0.0964398	0.0364508
1969.05	1849.43	2399.06	1813.39	1931.12	1939.95	1782.71	3079.84	2686.44	2572.64	484.63	513.242	505.003	500.958	1468.09	1348.47	1898.1	1312.43	1430.16	1438.99	1281.75	2578.88	2185.48	2071.68	0.502296	0.542581	0.595089	0.64148	0.506996	0.490587	0.748487	0.50366	0.53293	0.593095	0.63814	0.502922	0.486199	0.744509	0.492436	404.307	0.570033	0.0953433	0.0360364
1988.88	1833.35	2336.71	1784.18	1888.38	1865	1829.9	3217.97	2804.44	2729.16	492.495	492.513	488.505	491.171	1497.71	1342.17	1845.54	1293	1397.21	1373.83	1338.73	2726.8	2313.27	2237.99	0.535195	0.519502	0.555902	0.585376	0.468787	0.449821	0.670667	0.493712	0.509363	0.553714	0.581513	0.464397	0.445082	0.665458	0.482263	405.424	0.528827	0.0772169	0.0291852
1964.77	1841.41	2363.29	1776.25	1979.14	1894.36	1814.68	3149.66	2629.42	2681.52	494.186	508.865	495.14	499.397	1465.38	1342.02	1863.89	1276.85	1479.74	1394.96	1315.29	2650.26	2130.02	2182.13	0.511778	0.531544	0.58127	0.618248	0.484113	0.49819	0.712142	0.507261	0.521659	0.579207	0.614692	0.47985	0.493868	0.70759	0.496119	406.541	0.556141	0.083053	0.0313911
1970.38	1758.12	2374.45	1793.04	1909.91	1884.97	1785.96	3143.95	2666.38	2640.1	468.93	528.695	487.887	495.171	1475.21	1262.95	1879.28	1297.87	1414.74	1389.8	1290.79	2648.77	2171.21	2144.93	0.511744	0.535146	0.547061	0.623394	0.492112	0.476336	0.709551	0.497847	0.525338	0.54483	0.619885	0.487915	0.471825	0.704957	0.486492	407.658	0.548749	0.0851652	0.0321894
1956.45	1836.81	2411.93	1797.48	1890	1867.78	1748.78	3176.01	2716.48	2691.26	531.784	495.748	500.791	509.441	1447.01	1327.37	1902.48	1288.04	1380.56	1358.34	1239.34	2666.57	2207.04	2181.82	0.51864	0.517936	0.567316	0.622699	0.481891	0.458647	0.684269	0.471646	0.507764	0.565185	0.619184	0.47761	0.453985	0.679276	0.459698	408.774	0.537529	0.0866391	0.0327465
1962.79	1906.36	2373	1813.24	1904.13	1906.36	1777.84	3249.48	2746	2607.8	502.659	531.366	485.456	506.494	1456.3	1399.87	1866.5	1306.75	1397.64	1399.86	1271.35	2742.99	2239.5	2101.31	0.51941	0.520488	0.597416	0.610017	0.488168	0.463633	0.704142	0.48311	0.51037	0.595433	0.606383	0.483938	0.459013	0.699462	0.471421	409.891	0.546574	0.0893383	0.0337667
1963.42	1853.26	2310.65	1787.15	1951.03	1911.08	1726.68	3249.9	2820.59	2641.81	497.196	501.225	484.123	494.181	1469.24	1359.08	1816.46	1292.97	1456.85	1416.9	1232.5	2755.72	2326.4	2147.63	0.530626	0.514015	0.56775	0.581115	0.472811	0.473061	0.697646	0.458448	0.50376	0.565621	0.577212	0.468454	0.468522	0.692864	0.446202	411.008	0.531805	0.0868695	0.0328336
1986.15	1819.22	2404.3	1788.11	1943.93	1993.11	1739.78	3243.8	2674.66	2607.68	513.498	523.405	481.771	506.225	1479.93	1312.99	1898.07	1281.89	1437.71	1486.88	1233.56	2737.58	2168.44	2101.45	0.513687	0.534826	0.566585	0.627245	0.484216	0.482238	0.756245	0.473973	0.525011	0.56445	0.623772	0.479953	0.477778	0.75239	0.462078	412.125	0.555062	0.104012	0.0393128
1929.39	1884.15	2343.01	1801.38	1862.72	2049.31	1711.83	3106.28	2751.74	2670.68	523.749	519.651	490.964	511.455	1417.93	1372.7	1831.56	1289.92	1351.27	1537.86	1200.38	2594.83	2240.29	2159.22	0.514676	0.511438	0.591211	0.604101	0.486315	0.452374	0.78067	0.460338	0.501129	0.589197	0.600413	0.48207	0.447657	0.777201	0.448135	413.242	0.5494	0.118004	0.0446011
1923.67	1842.23	2259.7	1812.41	1804.86	1940.45	1821.78	3142.15	2640.86	2641.9	477.275	502.464	475.57	485.103	1438.57	1357.13	1774.6	1327.3	1319.76	1455.35	1336.67	2657.05	2155.76	2156.8	0.512083	0.521509	0.587465	0.588279	0.502942	0.444062	0.742524	0.515203	0.511412	0.585433	0.584443	0.498834	0.439274	0.738452	0.504241	414.359	0.551727	0.0969505	0.0366438
2021.07	1888.24	2249.15	1795.45	1879.77	1947.95	1810.18	3124.53	2793.76	2688.32	506.802	515.816	483.193	501.937	1519.13	1386.3	1747.21	1293.51	1377.83	1446.01	1308.24	2622.59	2291.82	2186.39	0.522606	0.539626	0.58801	0.567538	0.480268	0.454267	0.722907	0.49409	0.529911	0.585981	0.563509	0.475973	0.449567	0.718524	0.48265	415.476	0.543731	0.0913865	0.0345408
2003.8	1894.42	2370.33	1839.16	1889.2	1959.85	1717.82	3035.24	2701.86	2658.76	503.95	504.674	493.642	500.755	1503.04	1393.67	1869.58	1338.4	1388.44	1459.1	1217.06	2534.49	2201.11	2158.01	0.507715	0.549568	0.608471	0.625096	0.511509	0.471191	0.750844	0.473137	0.540064	0.606542	0.621603	0.507472	0.466636	0.746903	0.461223	416.593	0.564349	0.101974	0.0385425
1982.05	1868.35	2314.66	1822.29	1892.61	1936.55	1754.33	3184.13	2665.13	2637.18	505.004	521.652	509.191	511.949	1470.11	1356.4	1802.71	1310.34	1380.66	1424.6	1242.38	2672.18	2153.18	2125.23	0.510268	0.534837	0.589237	0.599722	0.498278	0.466207	0.729424	0.480563	0.525021	0.587214	0.595992	0.494132	0.46161	0.725145	0.468817	417.709	0.551133	0.093377	0.0352932
1987.01	1888.36	2278.7	1780.39	1901.62	1870.74	1814.56	3192.41	2808.8	2712.09	522.669	529.96	474.18	508.936	1478.08	1379.42	1769.77	1271.45	1392.68	1361.8	1305.63	2683.47	2299.87	2203.15	0.52852	0.519167	0.578542	0.568431	0.466795	0.454025	0.67319	0.487585	0.509021	0.576467	0.56441	0.462388	0.449322	0.668021	0.475998	418.826	0.529375	0.0783443	0.0296114
1986.88	1903.47	2272.38	1785.13	1917.03	1907.24	1724.36	3145.68	2729.18	2680.16	532.94	528.926	469.54	510.469	1476.41	1393	1761.91	1274.66	1406.57	1396.77	1213.9	2635.21	2218.71	2169.69	0.516506	0.530643	0.59783	0.579072	0.478858	0.469218	0.706537	0.463873	0.520739	0.595849	0.57515	0.474551	0.464646	0.701895	0.451749	419.943	0.540654	0.0900765	0.0340457
2023.55	1871.01	2286.56	1768.79	1848.4	1846.01	1796.21	3177.81	2725.8	2742.06	531.436	509.827	471.477	504.247	1519.3	1366.77	1782.32	1264.54	1344.15	1341.76	1291.96	2673.56	2221.55	2237.82	0.524796	0.537433	0.577303	0.576524	0.467553	0.441313	0.667991	0.485907	0.527673	0.575221	0.572579	0.463153	0.436501	0.66274	0.474282	421.06	0.530307	0.07937	0.0299991
1959.05	1865.6	2304.45	1812.08	1859.35	1926.38	1777.05	3121.43	2637.37	2736.5	517.424	515.902	507.746	513.691	1445.35	1351.91	1790.76	1298.39	1345.66	1412.68	1263.36	2607.74	2123.68	2222.81	0.5119	0.524156	0.585414	0.59385	0.492162	0.45294	0.721016	0.487119	0.514115	0.583372	0.590065	0.487966	0.448228	0.716604	0.475522	422.177	0.545125	0.0925111	0.0349659
1945.53	1851.98	2295.59	1772.36	1841.08	1871.61	1836.68	3139.24	2502.72	2640.21	500.136	512.783	495.485	502.801	1442.73	1349.18	1792.78	1269.56	1338.28	1368.81	1333.88	2636.43	1999.91	2137.41	0.497348	0.538512	0.601325	0.611914	0.495314	0.463635	0.719062	0.529358	0.528774	0.599362	0.608299	0.491144	0.459015	0.714619	0.518716	423.294	0.55999	0.0869939	0.0328806
1891.42	1861.47	2306.74	1799.66	1861.6	1885.74	1784.66	3109.42	2633.5	2648.87	489.609	515.29	490.133	498.344	1393.08	1363.12	1808.4	1301.32	1363.25	1387.39	1286.32	2611.07	2135.16	2150.52	0.507041	0.510039	0.595928	0.605444	0.497999	0.463258	0.714895	0.500724	0.499701	0.593937	0.601768	0.493851	0.458635	0.710386	0.489434	424.411	0.549673	0.0894725	0.0338174
1970.03	1814.37	2240.39	1786.75	1871.01	1891.53	1740.1	3150.76	2671.05	2597.49	506.596	539.501	499.036	515.044	1454.98	1299.33	1725.34	1271.71	1355.96	1376.48	1225.05	2635.72	2156.01	2082.44	0.504613	0.535268	0.57077	0.580417	0.489009	0.462999	0.712686	0.479169	0.525462	0.568656	0.576508	0.484786	0.458373	0.708142	0.467392	425.527	0.541331	0.0871855	0.032953
1924.98	1869.88	2247.92	1772.96	1870.56	1909.25	1776.93	3175.16	2848.16	2673.33	481.063	532.895	480.42	498.126	1426.86	1371.75	1749.79	1274.83	1372.43	1411.12	1278.81	2677.03	2350.04	2175.21	0.52961	0.500144	0.574142	0.56086	0.467072	0.446503	0.696135	0.476586	0.489597	0.572044	0.556768	0.462668	0.441735	0.691329	0.464751	426.644	0.525556	0.0881168	0.033305
1878.29	1898.2	2274.89	1793.35	1865.44	1912.59	1818.63	3233.16	2676.05	2643.32	493.305	525.292	484.96	501.186	1377.11	1397.01	1773.7	1292.16	1364.25	1411.4	1317.44	2731.98	2174.86	2142.14	0.517158	0.494329	0.598795	0.582212	0.48482	0.454529	0.713038	0.502807	0.483659	0.596819	0.57832	0.480563	0.44983	0.708499	0.491564	427.761	0.541322	0.0915244	0.034593
1966.42	1854.51	2266.53	1749.66	1937.52	1895.44	1832.43	3185.41	2725.41	2607.85	516.569	522.599	497.784	512.317	1454.1	1342.19	1754.21	1237.34	1425.2	1383.13	1320.11	2673.09	2213.09	2095.53	0.512426	0.526786	0.58061	0.581131	0.46854	0.479221	0.705207	0.508478	0.516801	0.578544	0.577228	0.464148	0.474735	0.700544	0.497364	428.878	0.544195	0.082555	0.0312028
1991.27	1796.75	2287.82	1817.34	1915.05	1976.29	1780.42	3174.14	2637.99	2670.69	505.611	541.87	485.227	510.903	1480.36	1285.85	1776.92	1306.43	1404.15	1465.39	1269.52	2663.23	2127.09	2159.79	0.510555	0.538266	0.558275	0.59081	0.496514	0.473871	0.749887	0.490783	0.528523	0.556099	0.586998	0.492354	0.469339	0.745931	0.479268	429.995	0.551216	0.0958108	0.0362131
1919.9	1836.06	2327.98	1814.01	1844.8	1910.96	1803.71	3146.18	2666.62	2595.83	490.792	526.199	494.428	503.806	1416.09	1332.26	1824.18	1310.2	1340.99	1407.16	1299.91	2642.38	2162.82	2092.02	0.506346	0.519176	0.583232	0.611566	0.502086	0.456319	0.726073	0.506708	0.509031	0.581179	0.607947	0.497971	0.451636	0.72174	0.495553	431.112	0.552151	0.0920305	0.0347843
1953.19	1829.88	2311.75	1759.63	1900.27	1910.9	1792.82	3065.94	2626.55	2636.81	515.489	502.591	476.425	498.168	1455.02	1331.71	1813.58	1261.47	1402.1	1412.74	1294.65	2567.78	2128.38	2138.64	0.502758	0.537255	0.587154	0.612353	0.48686	0.48052	0.734154	0.50826	0.527491	0.58512	0.608741	0.48262	0.476045	0.72995	0.49714	432.229	0.558158	0.0912051	0.0344723
1930.02	1841.98	2280.26	1760.01	1930.09	1930.68	1757.01	3037.08	2672.23	2579.17	485.023	524.678	497.648	502.45	1427.57	1339.53	1777.81	1257.56	1427.64	1428.24	1254.56	2534.63	2169.78	2076.72	0.498666	0.531446	0.595448	0.605201	0.489336	0.493287	0.748298	0.496563	0.52156	0.593455	0.601522	0.485116	0.488923	0.744317	0.485179	433.346	0.56001	0.0953519	0.0360396
1978.66	1839.81	2289.1	1794.66	1886.89	1898.46	1769.62	3086.68	2604.38	2664.01	496.841	520.176	490.131	502.383	1476.27	1337.42	1786.72	1292.28	1384.51	1396.07	1267.24	2584.29	2102	2161.63	0.503714	0.54407	0.588554	0.602136	0.497805	0.473588	0.724119	0.496557	0.534449	0.586527	0.59843	0.493654	0.469054	0.719755	0.485172	434.462	0.555292	0.0880076	0.0332638
1959.14	1807.89	2333.09	1810.41	1935.24	1906.47	1714.44	3141.93	2588.78	2594.92	504.092	509.873	500.816	504.927	1454.22	1302.96	1828.16	1305.49	1430.31	1401.55	1209.51	2637.01	2083.85	2089.99	0.499848	0.540085	0.577823	0.620869	0.506783	0.49304	0.73258	0.477602	0.530381	0.575743	0.617337	0.502707	0.488674	0.72835	0.465789	435.579	0.558426	0.0912712	0.0344973
1970.41	1794.54	2316.16	1831.44	1930.42	1960.29	1843.77	3070.75	2655.25	2680.17	489.687	518.602	475.279	494.523	1475.89	1300.02	1821.64	1336.92	1435.9	1465.77	1349.24	2576.23	2160.73	2185.65	0.509619	0.537625	0.565462	0.606792	0.509035	0.485477	0.751457	0.522562	0.527868	0.563322	0.603129	0.504977	0.481046	0.747527	0.511765	436.696	0.562805	0.0909236	0.0343659
2004.18	1797.06	2330.07	1824.54	1922.59	1858.15	1807.06	3188.45	2595.99	2611.31	527.415	498.516	504.99	510.307	1493.88	1286.75	1819.77	1314.24	1412.28	1347.84	1296.75	2678.15	2085.68	2101.01	0.503545	0.550741	0.566445	0.613481	0.506434	0.483252	0.699336	0.50829	0.541261	0.56431	0.60988	0.502355	0.478801	0.694581	0.497171	437.813	0.55548	0.0760379	0.0287396
1949.24	1840.3	2334.39	1780.26	1899.74	1918.89	1793.24	3075.07	2584.86	2579.29	488.628	511.217	503.378	501.074	1448.17	1339.23	1833.31	1279.18	1398.67	1417.82	1292.17	2574	2083.78	2078.21	0.49481	0.543314	0.599951	0.628957	0.501626	0.487042	0.748628	0.515435	0.533678	0.59798	0.6255	0.497508	0.482624	0.744652	0.504478	438.93	0.569488	0.0938677	0.0354787
1912.9	1805.95	2318.11	1817.87	1916.09	1957.59	1813.46	3132.32	2733.06	2624	511.532	514.615	493.29	506.479	1406.42	1299.47	1811.63	1311.39	1409.61	1451.11	1306.99	2625.85	2226.58	2117.52	0.512209	0.50973	0.562367	0.600408	0.496789	0.474177	0.740182	0.503636	0.499385	0.560211	0.596685	0.49263	0.469648	0.736073	0.492412	440.047	0.549578	0.0935697	0.035366
1981.31	1831.78	2304.03	1774.83	1967.97	1895.65	1834.01	3190.99	2573.8	2593.87	506.553	526.994	468.299	500.615	1480.69	1331.16	1803.42	1274.22	1467.36	1395.03	1333.39	2690.38	2073.18	2093.26	0.50275	0.546745	0.58692	0.60893	0.49179	0.502891	0.724964	0.523478	0.537181	0.584886	0.605287	0.48759	0.498609	0.720614	0.512703	441.164	0.563838	0.0817862	0.0309123
2000.46	1826.67	2277.05	1853.29	1933.78	1863.31	1774.72	3150.51	2557.38	2605.61	498.988	529.583	512.307	513.626	1486.83	1313.04	1763.43	1339.67	1420.15	1349.68	1261.1	2636.88	2043.76	2091.99	0.496965	0.555403	0.58567	0.602359	0.523068	0.492378	0.709561	0.50086	0.546021	0.583629	0.598655	0.519127	0.488005	0.704967	0.489573	442.281	0.561425	0.0764451	0.0288935
1971.36	1832.63	2253.92	1801.54	1892.9	1951.2	1793.13	3224.19	2584.89	2578.94	519.607	532.818	476.624	509.683	1461.68	1322.95	1744.23	1291.85	1383.22	1441.51	1283.44	2714.51	2075.2	2069.25	0.502486	0.540007	0.583605	0.589256	0.498858	0.474305	0.749514	0.504134	0.5303	0.581554	0.58543	0.494716	0.469777	0.745553	0.492921	443.397	0.557179	0.0942242	0.0356134
1985.49	1870.82	2311.29	1771.42	1890.02	1903.04	1832.65	3116.82	2709.33	2550.89	500.072	494.405	466.103	486.86	1498.63	1383.96	1824.43	1284.56	1403.16	1416.18	1345.79	2629.96	2222.47	2064.03	0.507765	0.547903	0.604172	0.609942	0.490886	0.476138	0.728689	0.523129	0.538364	0.602223	0.606308	0.486678	0.471626	0.724398	0.512345	444.514	0.563135	0.0883273	0.0333846
1960.28	1952.12	2247.46	1797.18	1876.67	1824.26	1808.05	3100.45	2642.51	2587.16	524.337	504.868	477.085	502.097	1458.18	1450.02	1745.36	1295.09	1374.58	1322.16	1305.95	2598.36	2140.41	2085.06	0.501237	0.540058	0.641256	0.591106	0.501353	0.472516	0.68917	0.514254	0.530353	0.639489	0.587297	0.497232	0.467972	0.684254	0.50327	445.631	0.558552	0.0806165	0.0304702
1957.42	1831.78	2279.35	1839.23	1846.08	1830.45	1891.28	3063.11	2624.68	2530.95	512.055	517.516	475.487	501.686	1455.73	1330.09	1777.67	1337.55	1344.39	1328.77	1389.6	2561.42	2123	2029.26	0.492947	0.548217	0.598111	0.612172	0.526498	0.469912	0.704261	0.556393	0.538684	0.596132	0.608558	0.522585	0.465346	0.699583	0.546362	446.748	0.568179	0.0749204	0.0283173
1975.1	1806.28	2406.96	1760.85	1877.21	1880.61	1750.72	3048.14	2486.43	2530.26	554.311	490.95	502.32	515.86	1459.24	1290.42	1891.1	1244.99	1361.35	1364.75	1234.86	2532.28	1970.57	2014.4	0.478293	0.566375	0.598051	0.671187	0.505079	0.490416	0.745496	0.509585	0.557226	0.596071	0.668123	0.500989	0.486027	0.741471	0.498495	447.865	0.578343	0.0968788	0.0366167
1947.44	1852.17	2303.56	1753.23	1887.72	1856.98	1808.64	3093.92	2632.54	2528.93	517.136	522.795	484.335	508.089	1439.35	1344.08	1795.47	1245.14	1379.64	1348.89	1300.55	2585.83	2124.45	2020.84	0.493939	0.54096	0.603187	0.617063	0.489141	0.481262	0.713492	0.519692	0.531273	0.601232	0.613495	0.484919	0.476794	0.708961	0.508831	448.982	0.560787	0.0844105	0.0319042
1964.9	1798.3	2311.3	1806.4	1916.23	1817.48	1770.62	3079.93	2555.72	2533.03	511.887	499.947	472.417	494.75	1470.15	1303.55	1816.55	1311.65	1421.48	1322.73	1275.87	2585.18	2060.97	2038.28	0.490519	0.556386	0.589079	0.62866	0.518861	0.499315	0.704534	0.513385	0.547025	0.587055	0.6252	0.514885	0.495002	0.699861	0.502381	450.099	0.567344	0.0751831	0.0284165
1956.42	1847.01	2346.27	1791.01	1924.68	1842.47	1819.54	2964.97	2596.62	2527.98	511.915	512.569	498.517	507.667	1448.75	1339.35	1838.61	1283.34	1417.02	1334.8	1311.87	2457.3	2088.95	2020.31	0.482915	0.556921	0.614785	0.646311	0.515654	0.505584	0.722155	0.536182	0.547572	0.612887	0.643016	0.511651	0.501326	0.717761	0.525694	451.215	0.579987	0.0805113	0.0304304
1992.8	1899.8	2299.97	1842.91	1894.78	1885.94	1723.03	2982.11	2511.11	2532.02	500.195	507.208	462.448	489.95	1502.85	1409.85	1810.01	1352.96	1404.83	1395.99	1233.07	2492.16	2021.16	2042.07	0.481815	0.579037	0.648624	0.637714	0.544871	0.502382	0.756987	0.505129	0.570154	0.646893	0.634338	0.54111	0.498096	0.753144	0.493939	452.332	0.591096	0.0933349	0.0352773
1947.77	1844.92	2307.33	1823.83	1877.62	1898.84	1778.98	3002.65	2596.81	2568.38	504.93	523.865	463.101	497.299	1450.47	1347.62	1810.03	1326.53	1380.32	1401.54	1281.69	2505.35	2099.51	2071.08	0.490989	0.548414	0.608411	0.625803	0.524243	0.484392	0.745792	0.515232	0.538885	0.606482	0.622316	0.520311	0.479951	0.741772	0.50427	453.449	0.573427	0.0906989	0.034281
1950.7	1811.11	2402.56	1804.65	1924.04	1865.91	1769.8	2998.05	2567.44	2538.59	528.253	500.797	466.053	498.368	1452.34	1312.74	1904.19	1306.28	1425.67	1367.54	1271.43	2499.68	2069.08	2040.22	0.485779	0.555008	0.599019	0.665419	0.521777	0.505672	0.735506	0.516592	0.545618	0.597044	0.662302	0.517825	0.501414	0.731323	0.505661	454.566	0.580169	0.0882349	0.0333497
1935.99	1837.28	2362.93	1822.91	1881.15	1873.07	1762.6	2964.46	2588.56	2551.18	481.012	510.688	484.256	491.985	1444	1345.29	1870.94	1330.93	1389.17	1381.08	1270.61	2472.47	2096.58	2059.19	0.487669	0.549686	0.611495	0.651266	0.529563	0.490817	0.739911	0.514259	0.540184	0.609582	0.648017	0.525675	0.486432	0.735798	0.503275	455.683	0.578423	0.0903097	0.0341339
1933.05	1846.92	2341.82	1814.28	1911.41	1835.1	1776.62	3004.02	2521.42	2468.06	503.211	531.659	501.951	512.274	1420.78	1334.65	1829.54	1302.01	1399.13	1322.82	1264.35	2491.75	2009.14	1955.78	0.473783	0.556697	0.624436	0.655522	0.533238	0.508827	0.729469	0.52672	0.547343	0.622586	0.652312	0.529381	0.504596	0.725191	0.516017	456.8	0.585347	0.0829971	0.03137
2009.2	1805.27	2254.71	1712.1	1935.79	1900.71	1747.57	2959.45	2571.85	2476.95	515.847	513.603	462.572	497.341	1511.86	1307.93	1757.37	1214.76	1438.45	1403.37	1250.23	2462.11	2074.51	1979.61	0.478785	0.586194	0.605543	0.623083	0.49231	0.517658	0.765804	0.515396	0.577463	0.603601	0.619571	0.488114	0.513504	0.7621	0.504438	457.917	0.581256	0.0947392	0.035808
1947.43	1795.11	2366.42	1798.33	1904.31	1977.11	1773.9	3021.34	2543.68	2600.45	514.352	490.699	483.814	496.288	1451.14	1298.82	1870.13	1302.04	1408.02	1480.82	1277.61	2525.05	2047.39	2104.16	0.491029	0.548623	0.58633	0.64653	0.514524	0.494073	0.787919	0.513551	0.539099	0.584292	0.643236	0.510512	0.489715	0.784565	0.502551	459.034	0.579139	0.105285	0.0397941
1944.48	1827.54	2232.65	1776.69	1965.33	1891.91	1787.7	3085.42	2633.86	2463.59	507.969	488.54	471.532	489.347	1455.13	1338.19	1743.3	1287.35	1475.99	1402.56	1298.36	2596.07	2144.52	1974.25	0.492289	0.548724	0.602559	0.60114	0.507414	0.516597	0.744368	0.520555	0.539202	0.600602	0.597423	0.503343	0.512434	0.740325	0.509713	460.15	0.571863	0.0846707	0.0320025
1944.36	1779.85	2384.11	1805.22	1943.71	1841.49	1761.71	3070.01	2566.31	2551.45	518.424	516.93	455.062	496.805	1447.55	1283.05	1887.31	1308.42	1446.9	1344.68	1264.91	2573.21	2069.51	2054.65	0.49174	0.546474	0.578372	0.651523	0.516295	0.506984	0.714447	0.50771	0.536904	0.576296	0.648277	0.512297	0.502737	0.70993	0.496578	461.267	0.569003	0.0817316	0.0308917
1914.51	1789.8	2373.62	1811.32	1862.27	1883.41	1769.74	2991.78	2575.51	2522.36	514.938	492.847	474.902	494.229	1420.28	1295.57	1879.39	1317.09	1368.04	1389.18	1275.51	2497.55	2081.28	2028.13	0.485573	0.542987	0.591436	0.657033	0.526317	0.485437	0.747462	0.51847	0.533344	0.589424	0.653837	0.522402	0.481005	0.743468	0.507581	462.384	0.575866	0.0937031	0.0354165
1944.53	1794.22	2345.72	1794.94	1927.28	1869.79	1810.48	3020.01	2525.67	2473.89	526.746	516.1	502.354	515.067	1429.46	1279.16	1830.66	1279.88	1412.21	1354.73	1295.41	2504.95	2010.61	1958.82	0.474994	0.55867	0.596947	0.654247	0.522839	0.512273	0.745157	0.538285	0.549358	0.594961	0.651026	0.518895	0.508072	0.741127	0.527845	463.501	0.584469	0.0853006	0.0322406
1898.51	1828.61	2355.36	1776.71	1927.96	1841.08	1775.9	3066.54	2519.82	2495.22	503.843	527.263	488.637	506.581	1391.93	1322.03	1848.78	1270.13	1421.38	1334.5	1269.32	2559.96	2013.24	1988.64	0.481195	0.536991	0.609004	0.65221	0.512172	0.508955	0.724574	0.520646	0.527221	0.607078	0.64897	0.508141	0.504726	0.720217	0.509807	464.618	0.575166	0.0851764	0.0321937
1913.52	1718.15	2286.93	1829.56	1889.92	1837.12	1773.43	2940.88	2595.18	2479.8	524.704	518.162	489.786	510.884	1402.63	1207.27	1776.04	1318.67	1379.04	1326.23	1262.54	2429.99	2084.29	1968.91	0.476575	0.546367	0.56153	0.632624	0.5369	0.498581	0.727067	0.522888	0.536795	0.55937	0.629201	0.533073	0.494262	0.72275	0.512099	465.735	0.56965	0.0801088	0.0302783
1973.38	1798.07	2350.38	1788.59	1949.77	1895.6	1828.13	3031.11	2673.47	2438.89	543.098	517.987	469.453	510.179	1463.2	1287.89	1840.2	1278.41	1439.59	1385.42	1317.95	2520.93	2163.29	1928.72	0.485122	0.55992	0.588478	0.64393	0.511336	0.511304	0.746134	0.53622	0.550634	0.586451	0.640612	0.507298	0.507095	0.742119	0.525732	466.852	0.579992	0.0860293	0.032516
1938.43	1783.11	2397.32	1834.01	1918.06	1849.98	1643.83	3011.73	2504.53	2595.13	478.183	499.995	468.924	482.367	1456.06	1300.75	1914.95	1351.64	1435.69	1367.61	1161.46	2529.37	2022.16	2112.76	0.490102	0.551523	0.58831	0.663277	0.535134	0.504735	0.729057	0.467747	0.542059	0.586282	0.660139	0.531293	0.500469	0.724772	0.455711	467.969	0.571532	0.0935446	0.0353566
1946.99	1782.62	2293.99	1828.5	1948.89	1885.25	1814.27	3034.35	2603.72	2404.33	501.045	487.472	481.069	489.862	1457.13	1292.75	1804.13	1338.64	1459.03	1395.39	1324.41	2544.49	2113.85	1914.47	0.481723	0.561527	0.594865	0.635761	0.539204	0.521864	0.756804	0.542648	0.552275	0.59287	0.632368	0.535396	0.517745	0.752958	0.532306	469.085	0.587988	0.0829501	0.0313522
1985.03	1884.5	2330.42	1848.55	1948.15	1817.19	1816.43	3000.58	2515.49	2475.57	511.288	488.489	456.393	485.39	1499.64	1399.11	1845.03	1363.16	1462.76	1331.8	1331.04	2515.19	2030.1	1990.18	0.479711	0.580336	0.646506	0.652901	0.551384	0.525391	0.725344	0.547651	0.571481	0.644765	0.649668	0.547677	0.521303	0.721	0.537422	470.202	0.599045	0.0738983	0.0279309
1989.87	1816.48	2326.79	1828.9	1930.41	1829.95	1796.95	2951.57	2606.95	2441.65	509.45	496.199	486.389	497.346	1492.53	1319.14	1829.45	1331.55	1433.07	1332.61	1299.61	2454.22	2109.61	1944.3	0.478032	0.579611	0.611693	0.649659	0.540491	0.516535	0.728331	0.536596	0.57074	0.60978	0.646395	0.536694	0.51237	0.724035	0.526117	471.319	0.589447	0.0762176	0.0288076
1927.92	1786.98	2324.63	1835.04	1924.9	1815.53	1686.46	2918.83	2563.37	2398.47	489.215	495.599	486.877	490.564	1437.35	1296.42	1834.07	1344.47	1434.34	1324.96	1195.9	2428.27	2072.81	1907.9	0.470577	0.567028	0.610683	0.661619	0.554382	0.525183	0.735628	0.501599	0.557892	0.608765	0.658466	0.550699	0.521093	0.731446	0.490329	472.436	0.588384	0.0839508	0.0317304
1929.37	1778.75	2333.36	1862.14	1993.68	1892.2	1758.03	2952.15	2677.53	2420.2	528.914	505.997	490.079	508.33	1421.04	1270.42	1825.03	1353.81	1485.35	1383.87	1249.7	2443.82	2169.2	1911.87	0.479212	0.550489	0.587652	0.646495	0.548174	0.53406	0.754487	0.514722	0.541004	0.585621	0.643201	0.54444	0.530046	0.750604	0.503748	473.553	0.585524	0.0856474	0.0323717
1952.57	1751.76	2373.51	1780.17	1926.08	1885.93	1700.36	2933.91	2579.76	2480.91	460.206	516.927	484.431	487.188	1465.38	1264.57	1886.32	1292.98	1438.9	1398.75	1213.17	2446.72	2092.57	1993.72	0.480321	0.566357	0.583598	0.666663	0.522332	0.516164	0.760838	0.49852	0.557207	0.581547	0.663558	0.518385	0.511996	0.757056	0.487181	474.67	0.582418	0.0964779	0.0364652
1963.16	1770.54	2365.84	1753.7	1910.12	1796.31	1794.26	3004.49	2608.01	2445.16	516.411	492.422	470.815	493.216	1469.94	1277.32	1872.63	1260.48	1416.91	1303.09	1301.05	2511.27	2114.79	1951.94	0.482733	0.565281	0.586535	0.658518	0.50666	0.505736	0.705265	0.53196	0.556108	0.584499	0.655337	0.502583	0.501479	0.700603	0.521376	475.787	0.574569	0.0776757	0.0293586
1950.27	1811.51	2356.11	1805.11	1874.02	1824.31	1786.36	3083.34	2484.87	2561.79	485.495	501.749	465.133	484.126	1466.14	1327.39	1871.98	1320.99	1389.9	1340.18	1302.23	2599.22	2000.75	2077.67	0.490099	0.555345	0.600364	0.648399	0.523	0.48864	0.71444	0.524442	0.545963	0.598396	0.645123	0.519058	0.484235	0.709923	0.513688	476.903	0.573769	0.0812693	0.0307169
1892.89	1808.44	2257.7	1800.85	1867.82	1807.17	1708.13	2979.23	2566.43	2495.6	494.086	505.153	481.277	493.505	1399.38	1314.94	1764.19	1307.34	1374.32	1313.67	1214.62	2485.73	2072.93	2002.09	0.482036	0.538925	0.604682	0.621284	0.526257	0.491244	0.712019	0.497341	0.529196	0.602734	0.617756	0.522342	0.486862	0.707464	0.485974	478.02	0.564618	0.081603	0.030843
1985.45	1796.7	2345.99	1802.24	1877.25	1809.53	1665.76	2995.67	2611.36	2499.54	531.496	491.361	506.765	509.874	1475.58	1286.83	1836.12	1292.37	1367.38	1299.66	1155.89	2485.8	2101.48	1989.66	0.483183	0.566922	0.590351	0.64508	0.518995	0.487603	0.702754	0.47217	0.557783	0.588334	0.641773	0.51502	0.48319	0.698052	0.460234	479.137	0.563484	0.0859693	0.0324933
1945.66	1801.1	2369.81	1806.82	1886.69	1801.57	1750.13	2959.86	2530.33	2453.56	479.483	505.274	493.02	492.592	1453.07	1308.51	1877.22	1314.23	1394.1	1308.97	1257.53	2467.26	2037.74	1960.96	0.474797	0.568132	0.610898	0.671166	0.537096	0.505913	0.720292	0.522763	0.55902	0.608982	0.668103	0.53327	0.501658	0.715868	0.511972	480.254	0.585553	0.0818897	0.0309514
1908.26	1853.45	2385.68	1805.68	1979.67	1821.98	1727.14	2982.72	2581.14	2391.59	479.719	512.183	483.794	491.899	1416.36	1361.56	1893.78	1313.78	1487.78	1330.08	1235.24	2490.82	2089.24	1899.7	0.475182	0.553331	0.63515	0.676541	0.536478	0.53947	0.731312	0.513079	0.543906	0.633353	0.673528	0.532647	0.535503	0.727063	0.502068	481.371	0.592581	0.0853541	0.0322608
1964.1	1754.83	2419.66	1756.96	1902.66	1725.85	1679.73	2995.15	2554.39	2377.02	503.962	492.075	480.827	492.288	1471.81	1262.54	1927.37	1264.68	1410.38	1233.57	1187.44	2502.86	2062.1	1884.73	0.472671	0.578048	0.592091	0.692198	0.519168	0.514122	0.68185	0.495845	0.569144	0.590081	0.68933	0.515194	0.509937	0.676818	0.484444	482.488	0.576421	0.0813389	0.0307432
1910.26	1756.16	2358.1	1796.32	1965.04	1862.37	1752.11	2869.74	2518.51	2419.76	503.324	497.212	496.634	499.057	1411.21	1257.11	1859.05	1297.27	1465.98	1363.32	1253.05	2370.69	2019.45	1920.71	0.463872	0.564759	0.600722	0.680323	0.542648	0.544528	0.767861	0.533166	0.555575	0.598756	0.677344	0.538869	0.540605	0.76419	0.52261	483.605	0.599707	0.0896001	0.0338656
1912.36	1798.32	2283.7	1856.77	1911.85	1749.23	1673.04	3101.76	2516.22	2401.04	498.122	502.464	470.027	490.204	1422.15	1308.11	1793.5	1366.57	1421.64	1259.02	1182.84	2611.56	2026.01	1910.83	0.479093	0.551058	0.605237	0.635484	0.553476	0.511283	0.686593	0.487303	0.541585	0.603293	0.632088	0.549786	0.507073	0.681636	0.47571	484.722	0.570167	0.0724479	0.0273827
1926.01	1791.95	2302.62	1810.21	1936.41	1793.01	1679.43	3011.41	2534.88	2409.55	477.846	500.236	445.18	474.421	1451.59	1317.53	1828.2	1335.79	1461.99	1318.59	1205.01	2536.99	2060.45	1935.13	0.478892	0.562701	0.609852	0.64805	0.541237	0.526014	0.71938	0.496645	0.553474	0.60793	0.644771	0.537446	0.521931	0.714942	0.485263	485.838	0.580823	0.0796259	0.0300958
1955.53	1784.97	2261.7	1819.29	1900.08	1828.94	1711.08	2933.37	2575.64	2439.93	497.148	499.359	472.88	489.796	1465.73	1295.18	1771.9	1329.49	1410.28	1339.14	1221.28	2443.57	2085.84	1950.13	0.476024	0.571607	0.603116	0.63188	0.541932	0.510466	0.734992	0.506385	0.562568	0.601161	0.62845	0.538147	0.506249	0.730801	0.495223	486.955	0.580371	0.081871	0.0309443
1947.81	1775.09	2356.21	1820.58	1914.77	1772.99	1660.88	2986.95	2555.53	2471.27	485.812	489.8	471.919	482.51	1465.3	1292.58	1873.7	1338.07	1432.26	1290.48	1178.37	2504.44	2073.01	1988.76	0.482154	0.564173	0.594253	0.659687	0.538492	0.51183	0.69928	0.48238	0.554977	0.592255	0.656516	0.534678	0.507625	0.694524	0.470675	488.072	0.573036	0.0802615	0.030336
1947.72	1777.67	2335.99	1801.73	1951.85	1813.22	1694.71	2946.62	2622.57	2414.86	505.006	494.508	475.891	491.802	1455.92	1285.87	1844.19	1309.93	1460.05	1321.42	1202.91	2454.82	2130.77	1923.05	0.477928	0.565517	0.596396	0.65504	0.531828	0.526374	0.722375	0.496778	0.556349	0.594408	0.651826	0.527959	0.522295	0.717985	0.485398	489.189	0.57946	0.0815998	0.0308418
1930.69	1879.14	2332.21	1825.71	1904.38	1683.33	1748.39	2982.62	2658.23	2463.92	511.318	511.254	473.667	498.746	1431.95	1380.39	1833.46	1326.96	1405.64	1184.58	1249.65	2483.87	2159.48	1965.17	0.485441	0.547598	0.630329	0.64115	0.530408	0.498915	0.637549	0.508094	0.538052	0.628508	0.637807	0.526527	0.494599	0.631817	0.496971	490.306	0.564897	0.0653058	0.0246833
1964.1	1802.37	2343.62	1817.68	1954.46	1827.03	1694.07	2968.37	2637.54	2442.23	521.4	522.552	448.751	497.568	1466.53	1304.8	1846.05	1320.11	1456.89	1329.46	1196.51	2470.8	2139.98	1944.66	0.481433	0.56549	0.600772	0.650924	0.532061	0.521412	0.721479	0.490537	0.556322	0.598806	0.647672	0.528194	0.517289	0.717074	0.479017	491.423	0.577768	0.0827269	0.0312678
1945.01	1805.92	2339.44	1826.09	1924.82	1768.22	1723.49	3012.33	2570.11	2540.23	486.305	483.504	472.028	480.612	1464.4	1325.31	1858.83	1345.48	1444.2	1287.61	1242.88	2531.72	2089.49	2059.62	0.490988	0.553682	0.598338	0.642676	0.531733	0.506812	0.685171	0.499632	0.544264	0.59636	0.639347	0.527863	0.502564	0.680192	0.488317	492.54	0.568415	0.0722105	0.027293
1970.24	1805.46	2284.48	1882.08	1915.58	1774.91	1740.33	2906.79	2641.68	2469.37	480.229	505.276	470.601	485.369	1484.88	1320.09	1799.11	1396.71	1430.22	1289.54	1254.96	2421.42	2156.31	1984	0.482721	0.571039	0.606189	0.632682	0.561433	0.510499	0.697949	0.513128	0.561987	0.604249	0.62926	0.557809	0.506283	0.693172	0.502119	493.657	0.579268	0.0684779	0.0258822
1982.82	1836.83	2324.84	1828.99	1914.32	1883.5	1804.25	2914.05	2593.7	2436.82	483.296	507.63	501.668	497.531	1485.29	1339.3	1827.31	1331.45	1416.79	1385.97	1306.72	2416.52	2096.17	1939.29	0.47417	0.581498	0.6261	0.654185	0.544853	0.514825	0.763667	0.543926	0.572667	0.624258	0.650963	0.541092	0.510646	0.75993	0.533613	494.773	0.599024	0.086953	0.0328651
1953.64	1758.38	2306.94	1845.13	1964.9	1740.93	1686.22	2900.7	2564.95	2487.76	484.729	494.281	465.601	481.537	1472.11	1276.85	1825.4	1363.59	1483.36	1259.4	1204.68	2419.16	2083.41	2006.22	0.478877	0.570672	0.591039	0.64708	0.55252	0.53372	0.687106	0.496525	0.561613	0.589025	0.643792	0.548822	0.529704	0.682158	0.48514	495.89	0.577179	0.0675396	0.0255276
2001.42	1850.49	2404.82	1836.12	1982.13	1786.51	1716.4	2918.87	2623.88	2437.94	482.295	513.312	467.293	487.633	1513.79	1362.86	1917.18	1348.49	1494.5	1298.88	1228.77	2431.24	2136.25	1950.31	0.479063	0.586603	0.630606	0.679352	0.546189	0.537518	0.70837	0.506258	0.57788	0.628786	0.676364	0.542439	0.533535	0.703758	0.495093	497.007	0.593979	0.0778865	0.0294383
1983.82	1828.53	2336.23	1813.93	1899.99	1771.3	1716.3	2866.09	2558.39	2448.87	506.276	524.828	473.5	501.535	1482.29	1327	1834.69	1312.39	1398.45	1269.76	1214.77	2364.55	2056.85	1947.34	0.468501	0.587346	0.627856	0.664778	0.543551	0.514312	0.708105	0.511771	0.578638	0.626023	0.661655	0.539779	0.510129	0.703488	0.50073	498.124	0.588635	0.0777799	0.0293981
1905.99	1805.23	2318.2	1795.63	1953.87	1821.1	1748.28	2994.8	2540.44	2420.53	452.073	506.729	480.552	479.785	1426.2	1325.45	1838.42	1315.84	1474.09	1341.32	1268.5	2515.01	2060.65	1940.74	0.47795	0.553949	0.614725	0.652958	0.534207	0.531411	0.733219	0.523842	0.544537	0.612827	0.649725	0.530358	0.527374	0.728999	0.513075	499.241	0.586699	0.0804116	0.0303927
1931.4	1805.53	2350.28	1804.71	1937.16	1773.44	1745.58	2956.41	2430.58	2436.94	491.978	487.86	489.168	489.669	1441.74	1315.86	1860.61	1315.04	1447.49	1283.78	1255.91	2466.74	1940.91	1947.27	0.466298	0.573975	0.62553	0.677353	0.547221	0.534862	0.719301	0.531605	0.564986	0.623685	0.674346	0.543479	0.530856	0.714862	0.521013	500.358	0.596175	0.0759601	0.0287102
1953.75	1772.71	2310.64	1834.27	1927.85	1767.65	1733.16	2874.14	2601.13	2467.06	502.019	486.86	487.707	492.195	1461.55	1280.51	1818.44	1342.08	1435.66	1275.45	1240.96	2381.94	2108.94	1974.87	0.475833	0.570205	0.596526	0.648737	0.547281	0.519859	0.700318	0.514751	0.561136	0.594539	0.645464	0.54354	0.515723	0.695578	0.503778	501.475	0.579965	0.0700973	0.0264943
1968.29	1787.67	2360.22	1806.43	1904.72	1817.48	1693.74	2884.7	2539.17	2432.06	500.416	501.633	493.441	498.497	1469.79	1289.17	1861.72	1307.94	1406.23	1318.99	1195.24	2386.2	2040.67	1933.56	0.467538	0.583592	0.611217	0.67596	0.542823	0.518237	0.737071	0.504583	0.574806	0.609302	0.672941	0.539045	0.514088	0.732913	0.49338	502.591	0.590925	0.0871733	0.0329484
2014.31	1777.56	2354.35	1765.89	1901.64	1823.09	1790.88	2890.55	2482.03	2504.38	491.904	508.299	473.116	491.106	1523.2	1286.46	1863.25	1274.79	1410.54	1331.98	1299.78	2399.44	1990.93	2013.27	0.471176	0.600132	0.605219	0.671292	0.52498	0.515812	0.738586	0.544477	0.591695	0.603275	0.668229	0.521055	0.511642	0.734451	0.534176	503.708	0.594932	0.0826685	0.0312458
1928.77	1843.54	2257.66	1804.99	1894.43	1788.91	1770.24	2951.22	2574.01	2468.98	507.33	511.927	467.327	495.528	1433.24	1348.02	1762.13	1309.46	1398.9	1293.38	1274.72	2455.69	2078.48	1973.45	0.478165	0.556434	0.624911	0.625581	0.531378	0.50408	0.706698	0.526173	0.547074	0.623063	0.622093	0.527505	0.499809	0.702059	0.515458	504.825	0.576723	0.0740333	0.0279819
1963.84	1808.22	2292.18	1779.37	1914.39	1808.46	1749.8	2896.96	2503.65	2389.77	473.552	498.758	489.536	487.282	1476.56	1320.93	1804.9	1292.09	1427.11	1321.18	1262.52	2409.68	2016.37	1902.48	0.464655	0.589916	0.63016	0.659396	0.539573	0.529194	0.742876	0.53629	0.581263	0.628339	0.656223	0.535768	0.525139	0.738809	0.525804	505.942	0.598763	0.0804233	0.0303972
1964.13	1802.88	2333.76	1780.64	1930.13	1821.16	1765.15	2925.87	2444.1	2444.29	472.669	480.727	483.639	479.012	1485.12	1323.87	1854.75	1301.62	1451.12	1342.15	1286.14	2446.86	1965.09	1965.28	0.468329	0.588683	0.626608	0.67229	0.539289	0.533879	0.748745	0.542037	0.580004	0.624769	0.669236	0.535482	0.529864	0.744771	0.531681	507.059	0.602258	0.0821372	0.031045
1967.52	1822.01	2270.89	1796.92	1911.09	1823.18	1756.45	2913.81	2620.22	2447.34	484.511	485.679	482.666	484.285	1483.23	1337.72	1786.6	1312.64	1426.8	1338.9	1272.17	2429.53	2135.94	1963.05	0.479977	0.573667	0.617798	0.631875	0.530654	0.512192	0.728807	0.523138	0.564671	0.615916	0.628445	0.526776	0.507991	0.724518	0.512355	508.176	0.582953	0.0788354	0.029797
1988.04	1789.99	2320.91	1784.6	1956.51	1909.12	1829.39	2966.25	2514.82	2474.15	465.392	486.064	482.925	478.127	1509.91	1311.87	1842.78	1306.47	1478.38	1430.99	1351.26	2488.12	2036.7	1996.02	0.478946	0.585243	0.607162	0.653148	0.529299	0.531851	0.780614	0.55686	0.576491	0.605227	0.649917	0.52541	0.527819	0.777144	0.54684	509.293	0.601264	0.0894802	0.0338203
1939.36	1834.17	2344.22	1762.9	1955.62	1859.48	1828.82	2883.51	2539.48	2540.88	494.888	536.386	492.767	508.014	1431.34	1326.16	1836.2	1254.89	1447.6	1351.47	1320.81	2375.49	2031.47	2032.86	0.474314	0.560208	0.61977	0.65717	0.513364	0.525863	0.744431	0.549625	0.550928	0.617897	0.653976	0.509343	0.521779	0.740389	0.539441	510.41	0.590536	0.0843885	0.0318959
