## Supplementary Table 9 for "A promiscuous mechanism to phase separate eukaryotic carbon fixation in the green lineage" (part 3 of 3)

### Sheet: mEGFP-CsLinker_Whole_FRAP (continued)
Original filename: 221103_reaction_1_16.czi
2017.46	1758.42	2238.24	1753.3	1937.35	1848.63	1733.9	2946.28	2504.46	2431.7	493.516	495.815	473.35	487.56	1529.9	1270.86	1750.68	1265.74	1449.79	1361.07	1246.34	2458.72	2016.9	1944.14	0.471283	0.602634	0.597746	0.630592	0.521134	0.530045	0.75454	0.521971	0.594249	0.595765	0.62715	0.517177	0.525997	0.750658	0.511161	511.526	0.58888	0.0845071	0.0319407
1961.91	1781.27	2334.8	1822.47	1934.65	1843.85	1796.63	2980.71	2546.05	2480.24	500.401	499.628	481.81	493.946	1467.96	1287.32	1840.85	1328.53	1440.7	1349.91	1302.68	2486.76	2052.11	1986.29	0.479225	0.568652	0.595453	0.652082	0.53792	0.517992	0.735951	0.536526	0.559551	0.59346	0.648841	0.534101	0.513841	0.731775	0.526046	512.643	0.586802	0.0789989	0.0298588
2010.11	1852.62	2308.62	1836.42	1906.69	1787.33	1779.71	2928.37	2463.39	2476.7	471.369	497.261	477.453	482.028	1528.08	1370.6	1826.59	1354.4	1424.67	1305.3	1297.68	2446.34	1981.36	1994.67	0.471946	0.60107	0.643751	0.65701	0.556853	0.520128	0.72261	0.542711	0.592652	0.641996	0.653814	0.553191	0.515995	0.718223	0.53237	513.76	0.601177	0.0736006	0.0278184
1967.81	1787.19	2328.04	1776.81	1915.12	1802.97	1791.36	3023.21	2440.25	2437.67	478.761	504.182	463.635	482.193	1485.61	1305	1845.85	1294.61	1432.93	1320.78	1309.16	2541.02	1958.06	1955.48	0.473063	0.582986	0.611492	0.662369	0.531016	0.52191	0.729452	0.54622	0.574186	0.609578	0.659224	0.527141	0.517792	0.725173	0.535959	514.877	0.592722	0.0771697	0.0291674
1938.96	1755.46	2438.05	1836.66	1874.88	1833.94	1793.62	2887.32	2460.01	2436.39	516.461	501.5	495.9	504.62	1434.34	1250.84	1933.43	1332.04	1370.26	1329.32	1288.99	2382.7	1955.38	1931.77	0.460701	0.577967	0.601845	0.712415	0.561027	0.512476	0.753867	0.552236	0.569061	0.599884	0.709736	0.5574	0.508277	0.749974	0.542111	515.994	0.605206	0.0902595	0.0341149
1971.19	1763.22	2285.28	1793.58	1857.24	1820.37	1839.28	3041.44	2430.62	2493.63	503.538	494.255	489.302	495.698	1475.49	1267.52	1789.58	1297.88	1361.55	1324.67	1343.58	2545.74	1934.92	1997.93	0.475105	0.576524	0.591381	0.639417	0.530068	0.493779	0.728456	0.558172	0.567589	0.589368	0.636057	0.526184	0.489418	0.724161	0.548181	517.111	0.582994	0.0776934	0.0293654
1993.96	1820.03	2327.63	1819.76	1838.27	1875.81	1798.59	2961.96	2511.37	2419.1	490.177	528.15	484.705	501.011	1492.95	1319.02	1826.62	1318.75	1337.26	1374.79	1297.58	2460.95	2010.36	1918.09	0.46879	0.591206	0.623698	0.661444	0.545849	0.491504	0.766205	0.546324	0.58258	0.621845	0.658289	0.542096	0.487124	0.762507	0.536065	518.228	0.598644	0.0919742	0.034763
1945.65	1792.94	2325.44	1787.49	1920.24	1896.35	1815.05	2953.43	2543.92	2459.41	505.254	499.088	477.021	493.788	1451.87	1299.15	1831.65	1293.71	1426.45	1402.56	1321.27	2459.64	2050.14	1965.62	0.475627	0.566672	0.605473	0.653732	0.527785	0.51675	0.770444	0.548298	0.557528	0.60353	0.650506	0.523882	0.512587	0.766813	0.538084	519.345	0.593276	0.090504	0.0342073
1938.58	1801.03	2388.84	1862.8	1900.83	1829.42	1783.4	3001.32	2558.34	2480.28	517.29	516.151	511.128	514.856	1423.73	1286.18	1873.99	1347.94	1385.97	1314.56	1268.55	2486.47	2043.49	1965.42	0.476837	0.554278	0.597904	0.667144	0.548515	0.500811	0.720271	0.525084	0.544873	0.595924	0.664043	0.544784	0.496512	0.715847	0.514345	520.461	0.582332	0.0811256	0.0306626
1958.94	1782.3	2351.61	1795.05	1871.54	1838.22	1806.49	3055.68	2561.82	2431.47	514.981	508.757	475.373	499.704	1459.23	1282.59	1851.9	1295.34	1371.83	1338.51	1306.78	2555.97	2062.12	1931.77	0.479965	0.564399	0.592352	0.654985	0.523676	0.492471	0.728614	0.537386	0.555208	0.590344	0.65177	0.519739	0.4881	0.724322	0.526925	521.578	0.579487	0.0832602	0.0314694
1885.24	1778.36	2268.07	1768.27	1908.86	1837.09	1808.94	2991.67	2507.13	2439.01	526.711	534.957	469.887	510.518	1374.72	1267.85	1757.55	1257.75	1398.34	1326.57	1298.42	2481.16	1996.61	1928.49	0.469906	0.543095	0.598076	0.634924	0.519362	0.512732	0.737571	0.54538	0.533454	0.596096	0.631522	0.51539	0.508535	0.733421	0.5351	522.695	0.579074	0.0815575	0.0308258
1966.24	1872.86	2341	1784.75	1908.96	1813.09	1695.24	2897.76	2598.88	2461.27	525.579	526.455	478.179	510.071	1456.17	1362.79	1830.93	1274.68	1398.89	1303.01	1185.16	2387.68	2088.81	1951.2	0.472732	0.571833	0.639021	0.657475	0.523208	0.509867	0.720144	0.494831	0.562798	0.637243	0.654284	0.519268	0.505645	0.715717	0.483408	523.812	0.582623	0.087568	0.0330976
1989.94	1834.66	2383.55	1795.13	1907.09	1821.08	1813.43	2929.99	2528.02	2369.82	532.117	501.312	452.294	495.241	1494.7	1339.42	1888.31	1299.88	1411.85	1325.84	1318.19	2434.75	2032.78	1874.58	0.465221	0.596439	0.638203	0.689029	0.542167	0.522898	0.744587	0.559257	0.587924	0.636421	0.686132	0.538383	0.518789	0.740547	0.54929	524.929	0.608212	0.0828008	0.0312957
1925.08	1867.48	2328.33	1806.89	1991.75	1880.38	1788.94	2920.58	2582.2	2458.81	520.17	508.036	478.46	502.222	1422.86	1365.26	1826.1	1304.67	1489.53	1378.16	1286.72	2418.36	2079.98	1956.58	0.474484	0.556686	0.637814	0.653322	0.53354	0.540899	0.75886	0.535249	0.547332	0.63603	0.650092	0.529685	0.536945	0.755046	0.52474	526.046	0.597124	0.0867436	0.032786
1939.46	1786.61	2329.5	1773.38	1978.96	1829.92	1776.8	2912.28	2587.89	2418.34	475.559	492.36	478.091	482.003	1457.46	1304.6	1847.5	1291.38	1496.95	1347.91	1294.79	2430.28	2105.89	1936.33	0.475552	0.568943	0.608108	0.659492	0.526919	0.542376	0.740542	0.537397	0.559848	0.606178	0.65632	0.523009	0.538434	0.736439	0.526936	527.163	0.592452	0.0796819	0.0301169
1957	1788.47	2305	1810.33	1941.94	1857.74	1803	2936.97	2551.09	2455.95	524.659	517.174	463.884	501.906	1455.09	1286.57	1803.1	1308.42	1440.04	1355.83	1301.1	2435.06	2049.18	1954.05	0.473018	0.571063	0.602915	0.64709	0.536732	0.524549	0.748882	0.542906	0.562012	0.600959	0.643802	0.532904	0.520454	0.74491	0.53257	528.28	0.591087	0.0808103	0.0305434
1897.25	1827.51	2348.18	1781.35	1843.47	1900.92	1782.65	2976.27	2595.78	2402.34	495.11	501.183	484.842	493.712	1403.54	1333.8	1854.46	1287.64	1349.75	1407.2	1288.94	2482.56	2102.07	1908.63	0.476356	0.54697	0.620669	0.66086	0.524506	0.488217	0.77181	0.534065	0.537411	0.6188	0.657701	0.520577	0.483808	0.768201	0.523528	529.396	0.587147	0.100326	0.0379196
2000.3	1818.39	2286.17	1788.41	1867.06	1852.76	1801.75	2943.82	2550.23	2363.75	513.278	509.327	480.083	500.896	1499.41	1317.49	1785.27	1287.51	1366.17	1351.86	1300.85	2442.92	2049.34	1862.86	0.466039	0.597267	0.626653	0.650287	0.536064	0.505093	0.75787	0.550932	0.588769	0.624814	0.647029	0.53223	0.50083	0.754041	0.540778	530.513	0.598356	0.0862147	0.0325861
1962.49	1765.18	2250.51	1758.93	1919.33	1869.62	1777.88	2856.38	2570.85	2425.26	518.195	510.639	472.253	500.362	1462.13	1264.82	1750.15	1258.57	1418.97	1369.25	1277.51	2356.02	2070.49	1924.9	0.467139	0.581046	0.600184	0.635993	0.522778	0.523379	0.765813	0.539774	0.572205	0.598215	0.632602	0.518835	0.519274	0.762109	0.529367	531.63	0.590372	0.0871422	0.0329367
1987.45	1800.98	2279.66	1818.5	1885.81	1813.42	1822.08	2924.12	2502.11	2366.48	471.834	499.541	483.367	484.914	1502.53	1316.07	1794.75	1333.59	1400.9	1328.51	1337.16	2439.21	2017.2	1881.56	0.464902	0.599975	0.627506	0.655339	0.556606	0.519201	0.7466	0.567696	0.591535	0.625672	0.652128	0.552941	0.515059	0.742592	0.557921	532.747	0.605407	0.0761315	0.028775
1944.59	1766.4	2350.64	1789.66	1909.6	1906.1	1691.12	2980.59	2403.93	2398.16	484.123	495.373	503.206	494.234	1450.36	1272.17	1856.41	1295.43	1415.37	1411.87	1196.88	2486.36	1909.69	1903.92	0.461634	0.583241	0.610867	0.682651	0.544507	0.528277	0.799063	0.511737	0.574447	0.608951	0.679694	0.540743	0.524214	0.795885	0.500696	533.864	0.603519	0.10367	0.0391835
2012.08	1784.77	2339.73	1822.44	1888.65	1883.88	1755.67	2910.55	2439.14	2429	466.993	486.814	484.003	479.27	1532.81	1305.5	1860.46	1343.17	1409.38	1404.61	1276.4	2431.28	1959.87	1949.73	0.465651	0.611083	0.621463	0.67824	0.559702	0.521504	0.788097	0.541027	0.602876	0.619599	0.675243	0.556063	0.517382	0.784746	0.530648	534.981	0.612365	0.0937019	0.035416
1946.74	1743.51	2266.97	1773.35	1927.84	1948.59	1746.62	2943.57	2486.17	2407.82	500.385	501.421	457.558	486.455	1460.29	1257.06	1780.52	1286.89	1441.38	1462.13	1260.16	2457.11	1999.71	1921.37	0.468005	0.579241	0.595395	0.645831	0.533555	0.530662	0.816247	0.531459	0.570363	0.593402	0.642531	0.5297	0.52662	0.813341	0.520864	536.098	0.599546	0.103949	0.0392892
1984.28	1796.98	2249.8	1762.66	1977.21	1869.69	1792.4	2930.3	2549.16	2360.26	519.601	500.508	484.22	501.443	1482.83	1295.53	1748.36	1261.22	1475.76	1368.25	1290.96	2428.85	2047.71	1858.81	0.464676	0.592397	0.618015	0.638709	0.526655	0.547212	0.769308	0.548347	0.583796	0.616133	0.635343	0.522743	0.543312	0.765659	0.538134	537.214	0.600732	0.0838855	0.0317057
1944.92	1756.01	2265.28	1778.03	1953.49	1769.2	1834.01	2905.67	2536.51	2398.26	485.665	495.797	487.54	489.667	1455.26	1266.34	1775.61	1288.36	1463.82	1279.54	1344.34	2416	2046.85	1908.59	0.467875	0.577406	0.59996	0.644232	0.534311	0.539074	0.714509	0.567118	0.568489	0.59799	0.640917	0.530462	0.535104	0.709993	0.55733	538.331	0.591469	0.0647149	0.0244599
2022.31	1758.25	2246.86	1770.07	1913.24	1865.19	1766.21	2979.78	2505.38	2441.48	500.057	526.981	497.186	508.075	1514.24	1250.17	1738.79	1261.99	1405.16	1357.12	1258.13	2471.71	1997.31	1933.41	0.469753	0.598405	0.589931	0.628348	0.521284	0.515402	0.754803	0.528627	0.589931	0.587912	0.624885	0.517328	0.511228	0.750925	0.517968	539.448	0.58574	0.0853092	0.0322439
1979.88	1735.85	2347.67	1763.32	1898.94	1841.98	1729.67	2863.05	2488.6	2365.34	485.64	501.679	464.3	483.873	1496	1251.98	1863.8	1279.45	1415.07	1358.1	1245.8	2379.18	2004.73	1881.47	0.460078	0.603633	0.603206	0.687688	0.539609	0.529952	0.771235	0.534453	0.595269	0.601252	0.684778	0.535805	0.525903	0.767617	0.523926	540.565	0.604936	0.091774	0.0346873
2031.85	1757.76	2332.78	1822.65	1927.82	1797.66	1814.83	3002.06	2445.92	2434.33	477.424	501.217	481.978	486.873	1544.98	1270.89	1845.91	1335.77	1440.94	1310.79	1327.96	2515.19	1959.05	1947.46	0.470814	0.609179	0.598355	0.665557	0.550518	0.527336	0.727392	0.55671	0.600932	0.596377	0.662441	0.546803	0.523265	0.723081	0.546686	541.682	0.599941	0.0714404	0.0270019
1957.45	1813.12	2325.52	1749.94	1928.63	1859.41	1726.14	2999.45	2471.7	2433.84	518.704	504.199	484.29	502.398	1455.05	1310.72	1823.12	1247.54	1426.23	1357.02	1223.75	2497.06	1969.3	1931.44	0.469104	0.575813	0.619357	0.659736	0.516028	0.523856	0.755791	0.514891	0.566862	0.617482	0.656565	0.512029	0.519755	0.751928	0.503921	542.799	0.589792	0.0916202	0.0346292
1992.22	1770.4	2352.75	1768.26	1935.7	1857.99	1791.43	2906.39	2473.99	2387.81	489.55	514.362	464.59	489.501	1502.72	1280.9	1863.25	1278.76	1446.2	1368.49	1301.93	2416.89	1984.49	1898.31	0.462361	0.603349	0.614095	0.684092	0.536656	0.538937	0.773297	0.555777	0.59498	0.612194	0.681148	0.532827	0.534966	0.769711	0.545732	543.916	0.610223	0.0880493	0.0332795
1936.99	1824.22	2335.43	1806.26	1944.24	1882.31	1721	2889.76	2487.57	2410.05	516.211	485.179	459.517	486.969	1450.03	1337.25	1848.46	1319.29	1457.27	1395.34	1234.03	2402.79	2000.6	1923.08	0.464709	0.57925	0.637872	0.675231	0.550865	0.540316	0.784483	0.524127	0.570371	0.636088	0.672205	0.547153	0.536356	0.781074	0.513366	545.033	0.608088	0.094932	0.0358809
1961.69	1782.21	2359.41	1806.6	1923.99	1774.56	1725.64	3073.8	2503.02	2382.71	505.172	512.065	498.38	505.206	1456.49	1277.01	1854.2	1301.4	1418.78	1269.35	1220.44	2568.6	1997.81	1877.5	0.471444	0.573519	0.600432	0.667653	0.535632	0.518532	0.703455	0.51095	0.56452	0.598464	0.664556	0.531794	0.514385	0.698765	0.499891	546.149	0.581768	0.0762235	0.0288098
1970.44	1834.69	2306.03	1836.24	1861.94	1852.12	1810.53	2911.5	2539.1	2410.36	480.545	476.449	495.578	484.191	1486.25	1350.5	1821.84	1352.05	1377.75	1367.92	1326.34	2427.31	2054.91	1926.17	0.47066	0.586215	0.636044	0.657092	0.557407	0.504376	0.759346	0.556212	0.577484	0.634251	0.653897	0.553749	0.500107	0.75554	0.546176	547.266	0.603029	0.08537	0.0322668
2021.51	1781.5	2356.88	1821.61	1943.64	1855.85	1809.87	2919.14	2349.21	2492.53	494.791	519.574	472.272	495.546	1525.96	1285.95	1861.33	1326.07	1448.1	1360.3	1314.33	2423.6	1853.67	1996.98	0.460991	0.614502	0.618349	0.685418	0.558162	0.541247	0.770952	0.562736	0.606368	0.616469	0.682487	0.554511	0.537296	0.767329	0.552848	548.383	0.616758	0.0830396	0.031386
2031.83	1837.52	2274.04	1733.59	1935.49	1896.44	1782.17	2845.61	2425.1	2407.3	497.864	509.99	452.406	486.753	1545.08	1350.77	1787.29	1246.84	1448.74	1409.68	1295.42	2358.85	1938.35	1920.55	0.456949	0.627703	0.655262	0.663972	0.529456	0.546277	0.806008	0.559546	0.619847	0.653564	0.660842	0.525568	0.542369	0.80294	0.549587	549.5	0.622102	0.0967237	0.0365581
1968.24	1815.83	2328.01	1839.43	1874.58	1843.13	1818.63	2895.77	2423.86	2347.58	485.059	484.732	474.661	481.484	1486.76	1334.35	1846.52	1357.95	1393.1	1361.65	1337.14	2414.29	1942.37	1866.1	0.456353	0.604799	0.648141	0.686875	0.57739	0.525982	0.77956	0.578323	0.59646	0.646408	0.683958	0.573898	0.521899	0.776074	0.568787	550.617	0.623926	0.0856011	0.0323542
2020.38	1777.9	2379.05	1771.57	1869.61	1809.67	1793.12	2867.51	2357.25	2466.19	509.062	504.982	488.293	500.779	1519.6	1277.12	1878.27	1270.79	1368.83	1308.89	1292.34	2366.74	1856.47	1965.41	0.454941	0.620077	0.622269	0.700852	0.542008	0.518424	0.751683	0.56068	0.612061	0.620408	0.698065	0.538223	0.514276	0.747755	0.550746	551.734	0.611648	0.0862666	0.0326057
1980.88	1788.44	2296.33	1790.88	1915.25	1748.73	1767.89	2812.37	2461.34	2389.47	493.714	481.672	463.003	479.463	1501.42	1308.97	1816.87	1311.42	1435.79	1269.27	1288.43	2332.91	1981.88	1910.01	0.457708	0.608954	0.633932	0.673841	0.555955	0.540494	0.724519	0.555604	0.600702	0.632129	0.670802	0.552285	0.536536	0.720162	0.545554	552.851	0.60831	0.0698448	0.0263989
1937.01	1833.56	2308.6	1819.3	1883.06	1774.12	1782.17	2867.14	2474.33	2494	531.916	508.483	473.547	504.649	1432.36	1328.91	1803.95	1314.66	1378.41	1269.48	1277.52	2362.49	1969.68	1989.35	0.465215	0.57157	0.633201	0.658255	0.548334	0.510521	0.712944	0.542011	0.56253	0.631395	0.655071	0.544601	0.506305	0.708404	0.531654	553.968	0.591423	0.0743614	0.028106
1980.52	1782.33	2346.16	1809.79	1833.78	1820.2	1756.66	2893.61	2477.51	2371.74	496.815	476.908	485.122	486.282	1494.24	1296.05	1859.88	1323.51	1347.5	1333.92	1270.38	2407.33	1991.23	1885.46	0.461198	0.601456	0.622922	0.684574	0.556836	0.503421	0.755663	0.543674	0.593047	0.621064	0.681635	0.553174	0.499144	0.751799	0.533356	555.084	0.604745	0.0883626	0.0333979
1985.38	1767.87	2300.73	1820.42	1878.88	1827.01	1751.44	2903.04	2440.79	2394.88	513.462	497.567	470.094	493.708	1491.67	1274.17	1807.03	1326.72	1385.17	1333.31	1257.73	2409.33	1947.08	1901.17	0.459273	0.602938	0.614972	0.667908	0.560524	0.519664	0.758479	0.540519	0.594559	0.613075	0.664814	0.556892	0.515527	0.754659	0.530128	556.201	0.604236	0.0837371	0.0316497
1993.46	1817.53	2308.64	1784.33	1881.42	1807.29	1781.99	3009.64	2573.03	2301.02	515.453	500.965	463.019	493.146	1500.31	1324.38	1815.49	1291.18	1388.28	1314.14	1288.85	2516.49	2079.89	1807.87	0.468579	0.594388	0.626514	0.657712	0.534677	0.510486	0.732732	0.54289	0.585829	0.624674	0.654523	0.530832	0.50627	0.728505	0.532554	557.318	0.594741	0.0798133	0.0301666
1985.93	1845.42	2300.61	1831.51	1890.23	1897.76	1795.8	2938.13	2465.67	2294.82	507.664	503.276	492.137	501.026	1484.9	1344.39	1799.59	1330.49	1389.21	1396.74	1294.77	2437.1	1964.64	1793.79	0.453567	0.607755	0.657029	0.673527	0.56919	0.527734	0.804559	0.563437	0.599478	0.65534	0.670485	0.56563	0.523666	0.801468	0.553565	558.435	0.624233	0.0945815	0.0357484
1976.7	1828.97	2237.55	1829.12	1807.76	1829.49	1737.21	2870.56	2450.72	2320.29	491.613	481.502	488.214	487.11	1489.59	1341.86	1750.44	1342.01	1320.65	1342.39	1250.1	2383.45	1963.61	1833.18	0.453266	0.610077	0.656229	0.655568	0.5745	0.502022	0.773765	0.544357	0.601849	0.654535	0.652359	0.570984	0.497733	0.770187	0.534053	559.552	0.611672	0.0907179	0.0342881
1978.74	1802.39	2355.55	1841.56	1849.47	1877.88	1705.02	2955.36	2469.27	2334.5	504.478	494.973	445.663	481.705	1497.04	1320.69	1873.85	1359.85	1367.77	1396.17	1223.31	2473.66	1987.57	1852.8	0.462513	0.60087	0.63296	0.687755	0.5705	0.509541	0.78868	0.522044	0.592448	0.631152	0.684846	0.56695	0.505317	0.785337	0.511236	560.669	0.611041	0.0997156	0.037689
2024.64	1804.44	2259.06	1820.91	1896.42	1865.54	1761.79	2880.73	2453.39	2360.09	517.045	514.486	461.273	497.601	1527.03	1306.84	1761.46	1323.31	1398.81	1367.94	1264.19	2383.13	1955.79	1862.49	0.455063	0.622943	0.636579	0.657091	0.564258	0.529637	0.785379	0.548318	0.614987	0.634789	0.653896	0.560657	0.525586	0.781985	0.538104	561.786	0.615715	0.0881721	0.0333259
1999.35	1806.95	2383.69	1772.74	1874.81	1921.72	1827.92	3028.6	2545.62	2385.73	523.299	511.532	456.561	497.131	1502.22	1309.82	1886.56	1275.61	1377.68	1424.59	1330.79	2531.47	2048.49	1888.6	0.473802	0.588584	0.612797	0.675921	0.522406	0.501004	0.785559	0.554377	0.579903	0.61089	0.672902	0.518459	0.496706	0.782168	0.5443	562.902	0.600761	0.0995316	0.0376194
1949.12	1774.82	2231.26	1798.69	1877.71	1865.29	1715.51	2969.35	2450.61	2406.14	493.405	515.862	473.876	494.381	1454.74	1280.44	1736.88	1304.31	1383.33	1370.91	1221.13	2474.97	1956.23	1911.76	0.465071	0.580681	0.610295	0.633978	0.54419	0.512503	0.770147	0.518245	0.571833	0.608376	0.630568	0.540423	0.508304	0.766512	0.507351	564.019	0.590481	0.0907665	0.0343065
1922.92	1907.02	2249.19	1803.71	1867.73	1817.48	1758.71	2878.07	2415.27	2363.24	505.789	496.516	505.267	502.524	1420.4	1404.5	1746.67	1301.19	1365.2	1314.96	1256.18	2375.55	1912.75	1860.72	0.451166	0.584445	0.690057	0.657199	0.559616	0.521375	0.761483	0.549553	0.575677	0.688531	0.654005	0.555977	0.517252	0.75771	0.539367	565.136	0.612646	0.0890325	0.0336511
1931.13	1764.51	2293.67	1797.84	1805.52	1861.58	1815.08	2944.81	2318.55	2272.96	500.358	483.014	467.809	483.727	1447.4	1280.78	1809.94	1314.12	1321.79	1377.85	1331.35	2461.08	1834.83	1789.24	0.4449	0.603947	0.638137	0.690599	0.573137	0.511906	0.809143	0.590641	0.59559	0.636354	0.687716	0.56961	0.507702	0.806124	0.581384	566.253	0.626354	0.0969961	0.0366611
2000.17	1761.03	2266.63	1762.9	1872.14	1869	1753.82	3009.84	2473.39	2361.72	498.478	494.18	467.361	486.673	1513.5	1274.36	1779.96	1276.23	1385.47	1382.33	1267.15	2523.16	1986.72	1875.04	0.467471	0.601032	0.60428	0.646365	0.52974	0.51066	0.772578	0.535014	0.592614	0.602331	0.643071	0.525853	0.506446	0.768981	0.524499	567.37	0.594828	0.0914994	0.0345835
1991.03	1749.07	2344.48	1795.37	1884.29	1861.62	1791.39	2988.1	2514.63	2319.95	504.669	499.845	494.236	499.583	1491.45	1249.48	1844.89	1295.79	1384.7	1362.03	1291.8	2488.52	2015.05	1820.37	0.462888	0.598141	0.598349	0.676579	0.543182	0.51543	0.76877	0.550824	0.589662	0.596371	0.673565	0.539407	0.511256	0.765113	0.540667	568.487	0.602292	0.0892794	0.0337444
1995.91	1812	2367.47	1796.45	1873.33	1822.11	1719.47	2963.79	2473.7	2305.75	512.625	519.078	464.707	498.803	1497.11	1313.2	1868.66	1297.65	1374.53	1323.3	1220.66	2464.98	1974.9	1806.95	0.457224	0.60785	0.636652	0.693787	0.5507	0.517981	0.756164	0.526938	0.599575	0.634862	0.690934	0.546987	0.513829	0.752307	0.516241	569.604	0.607819	0.0908343	0.0343321
1946.83	1748.32	2239.59	1775.55	1877.22	1839.15	1770.85	2912.61	2382.13	2356.02	507.53	506.001	474.013	495.848	1450.98	1252.47	1743.74	1279.7	1381.37	1343.3	1275.01	2416.76	1886.28	1860.17	0.451773	0.596228	0.614535	0.655215	0.549634	0.52684	0.776851	0.557038	0.587708	0.612636	0.652003	0.545913	0.522765	0.773322	0.547021	570.721	0.60591	0.0861285	0.0325535
1969.82	1723.93	2323.77	1746.61	1912.94	1923.32	1790.2	2861.06	2437.39	2379.11	515.082	489.506	489.095	497.894	1471.92	1226.03	1825.88	1248.71	1415.04	1425.43	1292.31	2363.16	1939.49	1881.21	0.45408	0.601761	0.598509	0.682595	0.533604	0.536942	0.820161	0.561729	0.593358	0.596532	0.679638	0.529749	0.532953	0.817316	0.551819	571.837	0.614481	0.103206	0.0390082
1881.08	1818.06	2350.59	1822.14	1861.39	1876.38	1692.81	2921.2	2382.59	2354.37	465.078	527.744	473.599	488.807	1392.27	1329.25	1861.79	1333.33	1372.59	1387.58	1204	2432.39	1893.78	1865.56	0.453793	0.569559	0.649308	0.69646	0.570123	0.521161	0.798885	0.523677	0.560476	0.647581	0.693632	0.566571	0.517037	0.795705	0.512906	572.954	0.613415	0.104259	0.0394061
1937.6	1828.01	2429.59	1806.39	1886.65	1823.95	1775.16	2853.44	2494.33	2403.65	493.055	491.725	473.414	486.065	1451.53	1341.95	1943.52	1320.32	1400.58	1337.88	1289.1	2367.38	2008.26	1917.58	0.462554	0.582552	0.643093	0.713264	0.553867	0.521719	0.755684	0.550067	0.573744	0.641335	0.710592	0.55018	0.517599	0.75182	0.539893	574.071	0.612166	0.0908539	0.0343396
1947.66	1840.67	2239.31	1779.55	1834.52	1792.36	1724.19	2798.17	2457.93	2397.16	485.881	507.837	473.498	489.072	1458.59	1351.6	1750.24	1290.48	1345.45	1303.29	1235.12	2309.09	1968.86	1908.09	0.455028	0.595066	0.65843	0.652955	0.5503	0.509471	0.748322	0.535751	0.586521	0.656748	0.649722	0.546583	0.505246	0.744341	0.525253	575.188	0.602059	0.0857299	0.0324029
1960.34	1780.94	2378.7	1774.94	1885.16	1806.48	1805.9	2846.79	2403.28	2316.9	486.428	493.812	492.096	490.779	1469.56	1290.16	1887.92	1284.16	1394.38	1315.7	1315.12	2356.01	1912.5	1826.13	0.447044	0.610253	0.639726	0.716898	0.557386	0.537431	0.768941	0.580644	0.602029	0.637951	0.714261	0.553728	0.533446	0.765286	0.571161	576.305	0.625409	0.0863156	0.0326242
1942.43	1802.13	2407.54	1764.4	1859.93	1845.84	1733.18	2870.69	2377.12	2287	476.515	489.394	481.9	482.603	1459.82	1319.53	1924.94	1281.79	1377.33	1363.24	1250.58	2388.08	1894.52	1804.4	0.445963	0.607677	0.655873	0.732726	0.557709	0.532143	0.798653	0.553484	0.599399	0.654178	0.730236	0.554053	0.528114	0.795469	0.543387	577.422	0.629262	0.10214	0.0386051
1936.88	1861.8	2322.65	1784.49	1796.77	1894.94	1721.51	2898.74	2447.89	2398.65	491.851	513.862	467.945	491.219	1445.66	1370.58	1831.43	1293.27	1305.55	1403.73	1230.29	2407.52	1956.67	1907.43	0.460398	0.582915	0.659891	0.675273	0.545059	0.488597	0.796588	0.527434	0.574114	0.658216	0.672247	0.5413	0.484192	0.79337	0.516748	578.539	0.605741	0.108188	0.0408913
1981.77	1713.32	2370.25	1768.48	1880.32	1823.9	1794.64	2865.41	2420.79	2347.36	482.697	495.96	464.289	480.982	1500.79	1232.34	1889.27	1287.5	1399.34	1342.92	1313.66	2384.43	1939.81	1866.38	0.454255	0.613325	0.601356	0.706019	0.549963	0.530778	0.772386	0.57079	0.605166	0.599392	0.70328	0.546244	0.526737	0.768786	0.561084	579.656	0.615813	0.0886979	0.0335247
1974.14	1799.56	2337.46	1776.7	1865.72	1841.76	1826.5	2823.3	2467.12	2417.1	509.815	512.339	488.556	503.57	1470.57	1295.99	1833.89	1273.13	1362.15	1338.19	1322.93	2319.73	1963.55	1913.53	0.455759	0.598995	0.630331	0.683066	0.542033	0.514966	0.76713	0.572922	0.590533	0.62851	0.680113	0.538248	0.510788	0.763447	0.563265	580.772	0.610701	0.0878971	0.033222
1929.34	1821.49	2387.43	1827.66	1817.16	1857.9	1811.27	2945.43	2385.71	2307.05	513.159	504.532	456.785	491.492	1437.85	1330	1895.93	1336.17	1325.66	1366.41	1319.78	2453.93	1894.22	1815.56	0.451105	0.591707	0.653545	0.713459	0.574739	0.506344	0.791385	0.577455	0.583092	0.651839	0.71079	0.571225	0.502092	0.788086	0.5679	581.889	0.625003	0.0980579	0.0370624
1994.8	1855.99	2349.6	1840.49	1883.03	1867.11	1821.68	2845.63	2512.93	2310.26	495.556	517.764	490.258	501.193	1493.61	1354.8	1848.4	1339.3	1381.84	1365.91	1320.49	2344.44	2011.74	1809.07	0.452416	0.612872	0.663801	0.693558	0.574415	0.526272	0.788807	0.576089	0.604703	0.662145	0.690703	0.570898	0.522191	0.785467	0.566503	583.006	0.628944	0.0900626	0.0340405
1956.87	1828.14	2285.66	1804.34	1868.79	1882.4	1780.81	2805.44	2395.15	2353.05	499.24	502.482	454.642	485.455	1471.41	1342.68	1800.2	1318.88	1383.34	1396.95	1295.35	2319.99	1909.7	1867.6	0.447917	0.609828	0.664471	0.682255	0.571341	0.532132	0.814829	0.570798	0.601595	0.662818	0.679295	0.567798	0.528102	0.811901	0.561092	584.123	0.630372	0.0969546	0.0366454
2019.79	1851.02	2357.38	1830.4	1917.13	1813.73	1805.84	2873.05	2425.41	2451.43	464.301	514.178	497.398	491.959	1527.83	1359.06	1865.42	1338.44	1425.17	1321.77	1313.88	2381.09	1933.45	1959.47	0.461212	0.61496	0.653187	0.686594	0.563102	0.532421	0.748759	0.562273	0.606835	0.651479	0.683674	0.559492	0.528394	0.744785	0.552375	585.24	0.618148	0.0789432	0.0298377
1965.79	1777.6	2229.49	1850.35	1870.45	1855.12	1700.29	2816.59	2370.12	2355.04	517.803	498.814	492.8	503.139	1462.65	1274.46	1726.35	1347.21	1367.31	1351.98	1197.15	2313.45	1866.98	1851.9	0.442968	0.612972	0.637758	0.661576	0.590133	0.531844	0.797411	0.533421	0.604805	0.635974	0.658423	0.586746	0.527811	0.794207	0.522871	586.357	0.618691	0.0924996	0.0349616
1911.05	1797.55	2312.9	1801.19	1851.42	1819.2	1751.23	2810.48	2601.87	2348.43	511.333	512.795	516.55	513.559	1397.49	1283.99	1799.34	1287.63	1337.86	1305.64	1237.67	2296.92	2088.31	1834.87	0.457276	0.567337	0.622421	0.667973	0.546388	0.504108	0.745986	0.534219	0.558208	0.620561	0.66488	0.542639	0.499836	0.741969	0.523687	587.474	0.593111	0.0869371	0.0328591
1987.63	1790.14	2350.06	1808.79	1871.37	1875.9	1744.4	2908.07	2421.31	2384.36	467.309	486.083	462.269	471.887	1515.74	1318.25	1878.17	1336.9	1399.49	1404.02	1272.51	2436.19	1949.42	1912.48	0.462112	0.608905	0.63234	0.689939	0.561357	0.521809	0.793797	0.543509	0.600653	0.630529	0.68705	0.557732	0.51769	0.790536	0.533187	588.59	0.616768	0.0964983	0.0364729
1975.52	1808.5	2306.1	1746.87	1845.78	1810.34	1741.9	2864.73	2368.38	2361.97	486.601	488.137	452.174	475.637	1499.88	1332.87	1830.47	1271.23	1370.14	1334.71	1266.26	2389.09	1892.74	1886.33	0.45263	0.615154	0.652746	0.686502	0.544965	0.521569	0.77042	0.55217	0.607034	0.651036	0.683581	0.541204	0.517448	0.766789	0.542043	589.707	0.615591	0.0907263	0.0342913
1926.12	1825.86	2288.12	1804.65	1841.54	1878.88	1702.04	2837.68	2467.1	2331.51	484.597	496.253	462.066	480.972	1445.15	1344.88	1807.15	1323.68	1360.57	1397.9	1221.07	2356.71	1986.13	1850.54	0.454676	0.590042	0.655667	0.674707	0.564894	0.515594	0.803267	0.530068	0.581392	0.653971	0.671676	0.561299	0.511422	0.800156	0.519441	590.824	0.614194	0.102374	0.0386937
1983.69	1797.29	2266.67	1820.54	1863.14	1841.87	1675.41	2901.24	2433.18	2350.3	489.932	484.337	468.221	480.83	1502.86	1316.46	1785.84	1339.71	1382.31	1361.04	1194.58	2420.41	1952.35	1869.47	0.45778	0.609444	0.637456	0.66223	0.56786	0.520281	0.776784	0.515052	0.601203	0.63567	0.659083	0.564289	0.516149	0.773253	0.504086	591.941	0.607676	0.0929827	0.0351442
1959.21	1786.01	2232.29	1825.13	1852.51	1844.63	1726.62	2816.7	2379.64	2304.76	513.061	490.621	480.66	494.781	1464.43	1291.23	1737.51	1330.35	1357.73	1349.85	1231.84	2321.92	1884.86	1809.98	0.441423	0.615866	0.64841	0.668183	0.584788	0.529968	0.798941	0.550799	0.607761	0.646678	0.665091	0.581357	0.52592	0.795761	0.540641	593.058	0.623315	0.0916078	0.0346245
2014.8	1804.88	2240.68	1781.6	1860.11	1863.1	1694.32	2885.71	2401.75	2383.05	481.139	501.093	487.474	489.902	1524.9	1314.98	1750.78	1291.7	1370.21	1373.2	1204.41	2395.81	1911.85	1893.15	0.455071	0.62206	0.640531	0.653094	0.55077	0.518798	0.788388	0.522383	0.614085	0.638761	0.649862	0.547057	0.514653	0.785041	0.511583	594.175	0.60872	0.0964362	0.0364494
1994.09	1816.81	2318.7	1805.41	1872.04	1889.58	1740.33	2840.7	2350.41	2377.29	478.407	512.768	442.38	477.852	1516.24	1338.96	1840.85	1327.56	1394.19	1411.73	1262.48	2362.85	1872.56	1899.44	0.450485	0.624826	0.658851	0.693682	0.571823	0.53325	0.818757	0.55314	0.61691	0.657171	0.690828	0.568284	0.52923	0.81589	0.543035	595.292	0.631621	0.100559	0.0380077
1916.41	1826.24	2235.92	1796.89	1869.84	1819.62	1768.87	2697.49	2315.74	2285.51	488.073	527.857	487.951	501.294	1415.12	1324.95	1734.62	1295.6	1368.55	1318.33	1267.58	2196.19	1814.45	1784.21	0.425858	0.616877	0.689658	0.691455	0.590328	0.553713	0.808807	0.587494	0.608793	0.688129	0.68858	0.586943	0.549868	0.805783	0.578166	596.409	0.643752	0.0892543	0.033735
2019.15	1769.11	2267.55	1756.81	1862.51	1923.73	1761.23	2823.53	2345.52	2368.54	476.048	506.827	472.503	485.126	1534.03	1283.99	1782.43	1271.68	1377.38	1438.6	1276.1	2338.41	1860.4	1883.42	0.44667	0.637555	0.637198	0.677406	0.552432	0.531323	0.841471	0.563886	0.629907	0.635411	0.674401	0.548733	0.527286	0.838964	0.554025	597.525	0.629818	0.106922	0.0404125
1971.4	1815.5	2252.92	1791.72	1842.69	1844.44	1744.96	2850.43	2354.61	2300.01	502.737	505.588	476.484	494.936	1476.46	1320.56	1757.99	1296.78	1347.75	1349.5	1250.02	2355.5	1859.67	1805.07	0.441275	0.621131	0.66336	0.676285	0.570224	0.526249	0.799004	0.559116	0.613137	0.661702	0.673269	0.566672	0.522168	0.795825	0.549146	598.642	0.625988	0.0937393	0.0354301
2020.36	1838.13	2294.74	1829.89	1810.58	1830.45	1713.46	2809.78	2298.22	2311.42	462.725	516	472.174	483.633	1536.73	1354.5	1811.11	1346.26	1326.95	1346.81	1229.83	2326.14	1814.59	1827.79	0.437833	0.651567	0.685758	0.702197	0.596632	0.522198	0.803681	0.554406	0.644215	0.68421	0.699423	0.593299	0.518082	0.800576	0.54433	599.759	0.640591	0.0978802	0.0369952
1994.9	1813.13	2247.2	1852.09	1898.76	1800.3	1756.87	2868.37	2382.45	2272.12	501.471	506.906	459.607	489.328	1505.57	1323.8	1757.87	1362.77	1409.43	1310.98	1267.54	2379.04	1893.12	1782.79	0.443497	0.630205	0.661658	0.672852	0.596236	0.547575	0.772306	0.564111	0.622402	0.659992	0.669804	0.5929	0.543678	0.768705	0.554254	600.876	0.630248	0.0778304	0.0294171
1943.68	1833.86	2281.04	1820.97	1853.48	1806.55	1695.15	2905.77	2374.55	2268.21	483.441	498.252	496.412	492.702	1450.98	1341.16	1788.34	1328.27	1360.78	1313.85	1202.45	2413.07	1881.85	1775.51	0.444238	0.606342	0.669215	0.683371	0.580173	0.52779	0.772707	0.534248	0.598035	0.667586	0.680421	0.576704	0.523723	0.769112	0.523716	601.993	0.6199	0.0904125	0.0341727
1963.98	1813.17	2289.5	1781.91	1884.47	1786.59	1774.49	2874.27	2436.85	2275.01	485.664	501.612	469.554	485.61	1478.37	1327.56	1803.89	1296.31	1398.86	1300.98	1288.88	2388.66	1951.24	1789.4	0.449066	0.611146	0.655306	0.681906	0.560125	0.536727	0.756912	0.566497	0.602941	0.653608	0.678942	0.55649	0.532737	0.753068	0.556694	603.11	0.619211	0.0798471	0.0301794
1927.1	1790.22	2308.24	1791.42	1857.44	1856.9	1734.51	2831.37	2441.55	2322.56	496.78	500.117	467.982	488.293	1438.81	1301.93	1819.95	1303.12	1369.15	1368.6	1246.22	2343.08	1953.26	1834.27	0.449968	0.593599	0.641367	0.686596	0.561941	0.524276	0.794659	0.546643	0.585023	0.6396	0.683676	0.558321	0.520178	0.791411	0.536392	604.227	0.616372	0.0963594	0.0364204
1950.68	1836.26	2260	1777.69	1777.46	1823.96	1754.79	2746.81	2356.2	2308.77	457.225	505.908	477.19	480.108	1470.58	1356.15	1779.9	1297.59	1297.36	1343.85	1274.68	2266.7	1876.09	1828.66	0.438732	0.622242	0.685188	0.688682	0.573884	0.509506	0.800271	0.573449	0.614271	0.683638	0.685781	0.570362	0.505281	0.797112	0.563804	605.344	0.631464	0.0980141	0.0370458
1944.5	1838.15	2282.43	1853.17	1845.58	1769.77	1722	2841.53	2479.81	2269.22	488.682	506.085	480.374	491.714	1452.79	1346.44	1790.71	1361.46	1353.87	1278.05	1230.28	2349.82	1988.09	1777.51	0.448376	0.601494	0.665647	0.677965	0.589183	0.520263	0.744718	0.541572	0.593086	0.664	0.674965	0.585788	0.516131	0.74068	0.531205	606.46	0.615122	0.0815703	0.0308307
1968.14	1843.29	2225.68	1823.59	1800.62	1789	1772.85	2900.23	2489.47	2287.84	471.263	497.415	461.178	476.619	1491.52	1366.67	1749.06	1346.97	1324	1312.38	1296.24	2423.61	2012.85	1811.22	0.457783	0.60484	0.661764	0.648588	0.570932	0.498331	0.749006	0.558878	0.596502	0.660098	0.645313	0.567387	0.49401	0.745036	0.548903	607.577	0.608179	0.0828182	0.0313023
1972.12	1815.87	2333.38	1791.09	1858.82	1863.97	1802.53	2803.9	2472.81	2310.12	515.005	525.315	512.597	517.639	1454.48	1298.23	1815.74	1273.45	1341.18	1346.33	1284.89	2286.26	1955.17	1792.49	0.443013	0.609484	0.649586	0.695763	0.557766	0.521629	0.794	0.572456	0.601243	0.64786	0.692929	0.554112	0.517508	0.790742	0.562788	608.694	0.623883	0.0945278	0.0357282
1971.2	1826.66	2306.09	1791.09	1877.95	1828.48	1737.64	2789.28	2275.36	2305.82	468.409	492.567	477.422	479.466	1491.73	1347.19	1826.62	1311.62	1398.49	1349.01	1258.18	2309.81	1795.89	1826.35	0.435245	0.636253	0.686114	0.712425	0.584739	0.553625	0.809781	0.57056	0.628577	0.684568	0.709746	0.581307	0.54978	0.806773	0.56085	609.811	0.645943	0.0934493	0.0353205
1932.59	1767.92	2264.55	1820.4	1779.69	1832.62	1779.18	2825.13	2391.36	2359.67	521.785	494.439	472.396	496.207	1436.38	1271.71	1768.34	1324.19	1283.49	1336.41	1282.97	2328.92	1895.15	1863.46	0.447051	0.596463	0.63057	0.67148	0.574753	0.49468	0.78103	0.566438	0.587948	0.62875	0.668419	0.571238	0.490327	0.777567	0.556634	610.928	0.611555	0.0921814	0.0348413
1926.7	1774.89	2335.2	1808.87	1815.14	1898.25	1685.8	2827.68	2373.68	2243.76	505.197	495.807	483.266	494.757	1431.94	1280.14	1840.44	1314.11	1320.39	1403.49	1191.04	2332.92	1878.92	1749	0.436668	0.60876	0.64984	0.715475	0.58394	0.521002	0.839739	0.538356	0.600504	0.648115	0.712824	0.580501	0.516877	0.837204	0.527917	612.045	0.631992	0.113013	0.0427149
1973.96	1846.84	2226.13	1842.87	1910.62	1821.3	1788.94	2807.36	2319.59	2252.18	502.509	513.42	514.861	510.263	1463.69	1336.58	1715.87	1332.6	1400.36	1311.04	1278.68	2297.09	1809.33	1741.91	0.4285	0.634118	0.691422	0.679761	0.603444	0.563089	0.799374	0.588983	0.626398	0.689902	0.676777	0.600167	0.559326	0.796201	0.579689	613.162	0.646923	0.0814694	0.0307925
1946.82	1819.16	2303.59	1864.43	1886.25	1819.04	1746.5	2817.44	2354.16	2301.78	472.872	496.695	476.081	481.883	1464.94	1337.28	1821.7	1382.55	1404.37	1337.15	1264.61	2335.56	1872.27	1819.9	0.442163	0.615047	0.670407	0.699389	0.606716	0.547252	0.790103	0.564506	0.606924	0.668784	0.696588	0.603466	0.543353	0.786783	0.554658	614.279	0.637222	0.0861922	0.0325776
1966.7	1798.11	2279.88	1818.67	1856.51	1830.53	1790.53	2851.26	2344.76	2262.57	503.18	526.334	485.318	504.944	1461.76	1293.16	1774.94	1313.73	1351.57	1325.58	1285.59	2346.32	1839.82	1757.62	0.435277	0.623419	0.658548	0.692215	0.585635	0.535011	0.795656	0.582948	0.615473	0.656867	0.689347	0.58221	0.531005	0.792424	0.573517	615.395	0.634406	0.0875355	0.0330853
1899.08	1853.21	2300.5	1815.85	1912.18	1827.11	1785.94	2815.07	2384.5	2266.45	481.94	503.278	508.651	497.956	1401.12	1355.25	1802.55	1317.89	1414.23	1329.15	1287.99	2317.11	1886.54	1768.49	0.437828	0.594079	0.686146	0.698886	0.584068	0.556552	0.793151	0.580632	0.585514	0.6846	0.69608	0.580631	0.552732	0.78988	0.571149	616.512	0.637226	0.0879336	0.0332358
1925.51	1842.72	2251.61	1832.07	1815.18	1876.87	1724.5	2854.64	2275.78	2251.74	481.885	511.992	467.79	487.222	1438.28	1355.5	1764.39	1344.84	1327.96	1389.65	1237.27	2367.42	1788.55	1764.52	0.43332	0.616179	0.693414	0.69121	0.602214	0.528038	0.83788	0.563573	0.60808	0.691904	0.688333	0.598927	0.523972	0.835316	0.553704	617.629	0.642891	0.105463	0.0398614
1884.36	1817.77	2234.11	1832.66	1938.48	1885.05	1762.87	2886.43	2401.41	2293.75	489.606	489.855	465.335	481.599	1402.76	1336.17	1752.51	1351.06	1456.88	1403.45	1281.27	2404.83	1919.81	1812.15	0.449597	0.579204	0.658777	0.6617	0.583093	0.55833	0.815567	0.562483	0.570325	0.657096	0.658548	0.579648	0.554526	0.81265	0.55259	618.746	0.626483	0.0936384	0.035392
1897.63	1743.57	2249.55	1850.34	1843.89	1805.07	1701.63	2836.79	2411.99	2306.05	482.671	509.174	474.796	488.88	1408.75	1254.68	1760.67	1361.46	1355.01	1316.19	1212.75	2347.91	1923.11	1817.17	0.446588	0.585595	0.622771	0.66926	0.591542	0.522786	0.77001	0.535992	0.576851	0.620913	0.666179	0.588167	0.518676	0.766372	0.525499	619.863	0.608951	0.0863866	0.0326511
1944.84	1808.8	2245.33	1835.81	1853.42	1870.35	1739.75	2785.25	2384.31	2306.48	514.896	482.04	479.729	492.222	1452.62	1316.58	1753.1	1343.59	1361.2	1378.12	1247.53	2293.03	1892.09	1814.25	0.440458	0.612235	0.662587	0.675657	0.591901	0.532484	0.817463	0.559034	0.604053	0.660926	0.672635	0.588529	0.528457	0.814576	0.549063	620.98	0.631177	0.096685	0.0365435
1941.1	1767.33	2299.76	1841.49	1806.88	1814.46	1701.83	2754.95	2380.49	2210.13	484.992	487.983	479.648	484.208	1456.89	1283.12	1815.55	1357.28	1322.68	1330.25	1217.62	2270.75	1896.28	1725.92	0.432076	0.625947	0.658277	0.713298	0.609534	0.527452	0.804375	0.556217	0.618054	0.656594	0.710627	0.606307	0.523382	0.801281	0.546182	622.097	0.637489	0.0959597	0.0362694
1912.3	1889.48	2323.3	1816.96	1866.36	1808.45	1759.87	2702.85	2290.37	2271.24	501.962	518.125	468.16	496.082	1416.21	1393.4	1827.22	1320.88	1370.28	1312.37	1263.79	2206.77	1794.29	1775.16	0.424268	0.619669	0.728007	0.731095	0.604102	0.556492	0.808164	0.587932	0.611644	0.726667	0.72859	0.600831	0.552672	0.80513	0.578614	623.213	0.657735	0.0950071	0.0359093
1890.13	1795.4	2305.03	1833.51	1897.44	1708.4	1756.56	2751.24	2333.2	2286.99	478.62	495.111	481.963	485.231	1404.9	1310.17	1819.8	1348.27	1412.21	1223.17	1271.33	2266	1847.97	1801.75	0.434344	0.60046	0.668642	0.711237	0.602327	0.560217	0.735761	0.577719	0.59203	0.66701	0.708546	0.59904	0.556429	0.731582	0.56817	624.33	0.63183	0.0700841	0.0264893
1939.58	1870.28	2334.41	1859.99	1907.65	1895.65	1798.54	2843.26	2377.17	2373.5	483.002	507.001	471.418	487.14	1452.44	1383.14	1847.27	1372.85	1420.51	1408.51	1311.4	2356.12	1890.03	1886.36	0.4503	0.598782	0.680869	0.696391	0.591573	0.543541	0.817226	0.574813	0.590316	0.679297	0.693562	0.588198	0.53961	0.814335	0.565198	625.447	0.638645	0.0962796	0.0363903
1936.28	1829.87	2298.07	1795.44	1798.83	1850.28	1759.41	2831.78	2261.01	2276.18	493.805	493.851	485.723	491.126	1445.15	1338.74	1806.94	1304.32	1307.7	1359.15	1268.29	2340.65	1769.89	1785.05	0.431867	0.621206	0.687143	0.71026	0.586031	0.521734	0.822248	0.579642	0.613213	0.685602	0.707561	0.58261	0.517615	0.819437	0.570137	626.564	0.642311	0.102204	0.0386296
1933.53	1860.67	2326.99	1810.11	1866.06	1864.71	1699.78	2810.98	2290.44	2243.12	534.361	496.948	469.025	500.111	1433.42	1360.56	1826.87	1309.99	1365.95	1364.6	1199.67	2310.87	1790.33	1743.01	0.428039	0.621671	0.704586	0.724517	0.593846	0.549847	0.832929	0.553187	0.613688	0.703131	0.721951	0.590489	0.54597	0.830286	0.543083	627.681	0.6498	0.106157	0.0401237
1934.42	1828.3	2311.94	1845.69	1846.59	1795.52	1742.37	2771.19	2318.67	2266.91	488.9	490.102	471.722	483.575	1450.85	1344.72	1828.36	1362.12	1363.01	1311.94	1258.79	2287.61	1835.09	1783.33	0.433247	0.621668	0.688014	0.716392	0.610052	0.542069	0.791161	0.57347	0.613685	0.686477	0.713749	0.606829	0.538125	0.787858	0.563825	628.798	0.644364	0.0887896	0.0335593
1899.12	1876.69	2271.62	1822.89	1926.14	1851.53	1727.4	2836.29	2380.8	2248.91	460.931	502.695	450.563	471.396	1427.72	1405.29	1800.23	1351.49	1454.74	1380.13	1256	2364.9	1909.41	1777.51	0.443385	0.59777	0.702564	0.689239	0.591453	0.565322	0.81325	0.559116	0.589283	0.701099	0.686344	0.588077	0.561578	0.810296	0.549146	629.915	0.640832	0.0953497	0.0360388
1955.98	1844.92	2348.84	1838	1857.63	1718.91	1770.81	2901.31	2334.35	2151.34	521.109	510.46	476.884	502.818	1453.16	1342.11	1846.03	1335.18	1354.81	1216.09	1267.99	2398.49	1831.53	1648.52	0.429043	0.628759	0.693404	0.7304	0.603846	0.544087	0.740544	0.583322	0.620926	0.691894	0.727888	0.600572	0.54016	0.736441	0.573899	631.032	0.641683	0.07741	0.0292582
1951.09	1826.2	2281.91	1819.82	1852.42	1815.99	1770.24	2818.89	2354.36	2345.44	502.141	481.83	479.911	487.961	1463.12	1338.24	1793.95	1331.86	1364.46	1328.03	1282.28	2330.93	1866.4	1857.48	0.444509	0.611043	0.66735	0.685096	0.581388	0.528893	0.780573	0.569368	0.602836	0.665711	0.682163	0.577929	0.524836	0.777102	0.559631	632.148	0.627172	0.0866411	0.0327473
1926.9	1768.24	2293.57	1774.45	1912.75	1816.91	1734.08	2778.97	2326.77	2309.12	504.595	501.357	450.159	485.37	1441.53	1282.87	1808.2	1289.08	1427.38	1331.54	1248.71	2293.6	1841.4	1823.75	0.437434	0.611761	0.650087	0.701709	0.571814	0.562234	0.795293	0.563434	0.603569	0.648364	0.69893	0.568276	0.558464	0.792055	0.553562	633.265	0.631888	0.088312	0.0333788
1924.42	1871.28	2307.89	1842.99	1796.93	1789.66	1773.73	2687.55	2325.64	2292.78	487.223	474.523	487.505	483.084	1441.34	1388.19	1824.8	1359.91	1313.85	1306.57	1290.65	2204.47	1842.56	1809.69	0.430617	0.621363	0.714594	0.719363	0.612782	0.525707	0.792734	0.591574	0.613373	0.713188	0.716749	0.609582	0.521622	0.789456	0.582339	634.382	0.649473	0.0930306	0.0351623
1930.54	1873.5	2298.7	1764.78	1938.42	1737.62	1719.48	2700.34	2362.16	2285.15	493.86	482.425	481.91	486.065	1444.48	1387.43	1812.63	1278.71	1452.36	1251.56	1233.41	2214.27	1876.09	1799.08	0.432919	0.619406	0.710405	0.710765	0.57313	0.578038	0.755318	0.562334	0.611376	0.708979	0.708071	0.569603	0.574403	0.751448	0.552437	635.499	0.639474	0.0811951	0.0306888
1924.29	1832.5	2338.77	1821.15	1869.97	1774.8	1842.5	2910.43	2363.09	2224.54	496.362	509.188	489.128	498.226	1426.06	1334.27	1840.55	1322.92	1371.75	1276.58	1344.28	2412.21	1864.87	1726.31	0.438851	0.603244	0.67395	0.711956	0.58493	0.538575	0.760001	0.604595	0.594872	0.672344	0.709272	0.5815	0.534601	0.756205	0.595654	636.616	0.634921	0.0792697	0.0299611
1859.82	1804.56	2273.7	1859.84	1867.37	1864	1769.42	2807.75	2326.39	2254.69	494.005	498.888	470.258	487.717	1372.1	1316.84	1785.98	1372.13	1379.65	1376.28	1281.7	2320.03	1838.67	1766.97	0.434264	0.586548	0.672173	0.698147	0.613096	0.5474	0.828017	0.582542	0.577824	0.670558	0.695334	0.609898	0.543501	0.825297	0.573102	637.733	0.642216	0.0973446	0.0367928
1898.72	1793.01	2271.55	1858.53	1883.05	1800.82	1748.19	2673.06	2323.23	2276.52	498.119	514.164	479.755	497.346	1401.38	1295.66	1774.21	1361.18	1385.7	1303.48	1250.84	2175.72	1825.89	1779.17	0.42499	0.612136	0.675792	0.708677	0.621478	0.561798	0.801327	0.580921	0.603952	0.674195	0.705963	0.61835	0.558023	0.798185	0.571444	638.85	0.647159	0.085022	0.0321353
1913.26	1822.82	2365.11	1809.24	1895.9	1789.51	1754.59	2821.66	2205.68	2257.97	460.487	479.701	479.23	473.139	1440.12	1349.68	1891.97	1336.1	1422.76	1316.37	1281.45	2348.52	1732.54	1784.83	0.429526	0.622415	0.696533	0.747735	0.603585	0.57073	0.800706	0.588853	0.614448	0.695038	0.745385	0.600309	0.567033	0.797554	0.579555	639.967	0.657046	0.0895643	0.0338521
1912.05	1806.16	2331.94	1814.47	1856.71	1806.57	1784.67	2830.41	2308.85	2334.76	505.867	495.143	484.894	495.301	1416.75	1310.86	1836.63	1319.16	1361.41	1311.27	1289.37	2335.11	1813.55	1839.46	0.439292	0.598702	0.66146	0.709729	0.582684	0.533981	0.779871	0.579319	0.590234	0.659792	0.707025	0.579235	0.529967	0.77639	0.569806	641.083	0.63035	0.0875954	0.0331079
1909.94	1884.93	2285.68	1831.48	1849.92	1758.48	1753.11	2764.7	2333.62	2226.92	500.502	500.201	472.346	491.016	1418.92	1393.91	1794.66	1340.47	1358.9	1267.47	1262.09	2273.68	1842.61	1735.9	0.429018	0.613981	0.720212	0.710117	0.606272	0.54576	0.771874	0.580642	0.605835	0.718834	0.707416	0.603018	0.541848	0.768266	0.57116	642.2	0.645197	0.0855672	0.0323414
1910.64	1819.41	2292.76	1823.03	1870	1761.21	1739.43	2811.92	2259.78	2257.03	504.054	512.101	468.363	494.839	1415.8	1324.57	1797.92	1328.19	1375.16	1266.37	1244.6	2317.08	1764.94	1762.19	0.428092	0.613956	0.685868	0.712945	0.602019	0.553485	0.772872	0.573832	0.60581	0.684321	0.710271	0.59873	0.549639	0.76928	0.564195	643.317	0.640321	0.0820554	0.031014
1929.93	1853.26	2345.71	1831.16	1838.79	1848.6	1808.93	2665.65	2222.07	2334.16	468.794	491.773	464.126	474.898	1455.03	1378.36	1870.81	1356.26	1363.89	1373.7	1334.03	2190.75	1747.18	1859.26	0.426579	0.633205	0.716248	0.744482	0.616923	0.550896	0.841353	0.617248	0.625465	0.71485	0.742101	0.613757	0.547028	0.838844	0.608593	644.434	0.670091	0.0997981	0.0377202
1917.99	1805.44	2324.56	1843.75	1937.86	1800.22	1726.72	2700.28	2315.07	2273.23	508.147	496.077	460.96	488.395	1429.6	1317.05	1836.17	1355.36	1449.46	1311.83	1238.32	2211.88	1826.68	1784.84	0.427849	0.620291	0.682358	0.728527	0.614682	0.583723	0.801074	0.571264	0.612279	0.680794	0.725998	0.611497	0.580138	0.797927	0.561569	645.551	0.652886	0.0857848	0.0324236
1919.55	1832.45	2284.61	1833.83	1868.65	1788.23	1800.61	2825.22	2362.28	2249.11	519.903	489.92	469.896	493.24	1426.31	1339.21	1791.37	1340.59	1375.41	1294.99	1307.37	2331.98	1869.04	1755.87	0.436423	0.606705	0.68021	0.696789	0.596041	0.543019	0.775255	0.591269	0.598406	0.678635	0.693964	0.592703	0.539083	0.7717	0.582026	646.668	0.636645	0.0808118	0.030544
1924.24	1754.67	2345.91	1845.54	1873.33	1778.93	1777.95	2799.8	2267.31	2322.11	486.755	495.651	465.642	482.683	1441.56	1271.98	1863.22	1362.85	1390.64	1296.25	1295.27	2317.12	1784.63	1839.43	0.435937	0.613876	0.646783	0.725544	0.606614	0.549643	0.776873	0.586445	0.605728	0.645043	0.722987	0.603363	0.545764	0.773344	0.577094	647.785	0.639046	0.0816914	0.0308764
1921.1	1878.85	2331.34	1832.89	1848.77	1781.54	1749.34	2741.86	2304.39	2243.12	471.824	489.606	453.563	471.664	1449.44	1407.19	1859.67	1361.23	1377.11	1309.88	1277.67	2270.19	1832.72	1771.46	0.430967	0.624347	0.723783	0.732514	0.612879	0.55057	0.794094	0.585151	0.616421	0.722423	0.730022	0.609679	0.546699	0.790837	0.57577	648.901	0.655979	0.0914402	0.0345612
1877.97	1801.53	2334.87	1771.09	1830.54	1747.82	1784.69	2712.5	2292.77	2227.48	457.616	504.972	466.099	476.229	1401.74	1325.3	1858.64	1294.86	1354.31	1271.59	1308.46	2236.28	1816.54	1751.25	0.425891	0.610999	0.68979	0.740832	0.589943	0.547911	0.780072	0.606393	0.602791	0.688262	0.738417	0.586554	0.544017	0.776594	0.597492	650.018	0.647732	0.0870968	0.0329195
1929.48	1831.27	2251.23	1823.44	1898.01	1766.34	1749.35	2867.97	2260.9	2299.71	524.363	490.373	494.937	503.224	1426.26	1328.04	1748	1320.21	1394.79	1263.11	1246.12	2364.74	1757.67	1796.49	0.433435	0.610864	0.679185	0.684606	0.591026	0.554464	0.761383	0.567453	0.602653	0.677605	0.681668	0.587646	0.550627	0.757609	0.557672	651.135	0.630783	0.0766906	0.0289863
1979.46	1835.94	2303.24	1833.49	1882.91	1783.86	1809.27	2802.62	2286.56	2210.42	515.534	508.671	491.92	505.375	1474.09	1330.56	1797.86	1328.12	1377.54	1278.48	1303.89	2297.25	1781.18	1705.05	0.423346	0.646396	0.696691	0.720916	0.608735	0.560658	0.789015	0.607909	0.638935	0.695198	0.718316	0.605501	0.556874	0.785678	0.599043	652.252	0.657078	0.0797279	0.0301343
1956.07	1802.01	2333.18	1860.05	1863.94	1787.76	1779.22	2795.96	2365.66	2214.9	541.123	488.708	474.289	501.373	1454.7	1300.64	1831.81	1358.67	1362.57	1286.39	1277.85	2294.59	1864.29	1713.52	0.43017	0.627776	0.670218	0.722875	0.612862	0.545768	0.781298	0.586316	0.619921	0.668594	0.720293	0.609663	0.541856	0.777839	0.576961	653.369	0.645018	0.0826816	0.0312507
1919.06	1803.65	2312.91	1856.32	1887.48	1775.92	1772.76	2711.54	2296.84	2222.99	497.977	497.99	475.094	490.354	1428.7	1313.3	1822.55	1365.97	1397.12	1285.56	1282.41	2221.19	1806.48	1732.64	0.422626	0.627562	0.688823	0.732061	0.627149	0.569598	0.794735	0.598912	0.619703	0.687291	0.729565	0.624068	0.565891	0.791489	0.589842	654.486	0.658264	0.0811848	0.030685
1949.27	1802.02	2298.9	1821.69	1863.63	1792.08	1757.05	2683.29	2304.2	2211.35	498.381	476.161	492.277	488.94	1460.33	1313.08	1809.96	1332.75	1374.7	1303.14	1268.11	2194.35	1815.26	1722.41	0.42072	0.64436	0.69183	0.730299	0.614673	0.562993	0.809251	0.594919	0.636856	0.690312	0.727786	0.611489	0.559229	0.806234	0.585759	655.603	0.659666	0.0870372	0.032897
1957.12	1819.5	2271.08	1759.31	1854.54	1793.57	1724.6	2791.22	2336.8	2263.66	493.182	491.707	464.057	482.982	1474.13	1336.52	1788.1	1276.33	1371.55	1310.59	1241.62	2308.24	1853.82	1780.68	0.435778	0.627976	0.679844	0.696547	0.568309	0.542297	0.785754	0.562361	0.620126	0.678267	0.693719	0.564742	0.538354	0.782366	0.552465	656.72	0.632863	0.0897354	0.0339168
1939.49	1839.12	2235.37	1773.39	1836.88	1740.43	1773.49	2799.34	2312.82	2168.25	501.113	482.148	444.238	475.833	1463.66	1363.29	1759.54	1297.56	1361.05	1264.6	1297.66	2323.51	1836.98	1692.42	0.42823	0.634505	0.705688	0.697502	0.587948	0.547631	0.771543	0.598103	0.626793	0.704238	0.694683	0.584543	0.543734	0.76793	0.589015	657.836	0.64442	0.0800653	0.0302618
1909.13	1913.9	2241.05	1784.66	1876.58	1805.76	1760.94	2815.49	2338.51	2195.61	507.607	482.18	455.523	481.77	1427.36	1432.13	1759.28	1302.89	1394.81	1323.99	1279.17	2333.72	1856.74	1713.84	0.432147	0.613159	0.734602	0.691075	0.585009	0.556127	0.800457	0.584239	0.604997	0.733295	0.688197	0.581579	0.552304	0.797301	0.574837	658.953	0.647501	0.0930517	0.0351702
1918.05	1842.94	2288.48	1813.84	1810.25	1752.04	1729	2736.61	2278.34	2240.56	494.921	492.138	469.961	485.673	1432.38	1357.27	1802.8	1328.17	1324.57	1266.36	1243.33	2250.94	1792.67	1754.89	0.425328	0.625181	0.707364	0.719529	0.605922	0.536589	0.777893	0.576973	0.617272	0.705922	0.716916	0.602666	0.532598	0.77438	0.567407	660.07	0.645309	0.0883534	0.0333945
1934.9	1763.73	2296.16	1783.35	1902.39	1733.27	1750.54	2767.1	2267.68	2138.66	470.996	488.517	457.229	472.247	1462.65	1291.49	1823.91	1311.1	1430.14	1261.02	1278.29	2294.85	1795.43	1666.41	0.421094	0.644813	0.679847	0.735272	0.604149	0.58518	0.782399	0.599162	0.637318	0.67827	0.732806	0.600877	0.581607	0.778958	0.590098	661.187	0.657133	0.0761244	0.0287723
1911.75	1780.58	2286.25	1822.5	1842.35	1782.23	1784.66	2759.3	2124.49	2280.29	514.423	480.762	462.504	485.896	1425.85	1294.69	1800.35	1336.6	1356.45	1296.33	1298.76	2273.4	1638.59	1794.4	0.418347	0.632715	0.686007	0.73054	0.619945	0.558673	0.80959	0.612755	0.624965	0.684461	0.72803	0.616805	0.554872	0.806578	0.603998	662.304	0.659958	0.085628	0.0323643
1887.04	1796.74	2311.1	1804.83	1880.56	1722.31	1727.59	2714.97	2211.24	2130.6	489.277	484.998	457.249	477.175	1409.86	1319.57	1833.93	1327.65	1403.38	1245.14	1250.41	2237.79	1734.06	1653.43	0.411695	0.635728	0.710487	0.756187	0.625744	0.58734	0.790179	0.599475	0.628042	0.709061	0.753916	0.622651	0.583785	0.786861	0.590418	663.421	0.667819	0.0816082	0.030845
1896.67	1868.89	2302.52	1789.55	1821.73	1797.29	1841.94	2694.97	2187.77	2215.88	503.459	504.832	454.866	487.719	1408.95	1381.17	1814.8	1301.83	1334.01	1309.57	1354.22	2207.25	1700.05	1728.16	0.413292	0.632864	0.740785	0.745409	0.611204	0.556148	0.82786	0.646732	0.625118	0.739508	0.743037	0.607991	0.552325	0.825138	0.638744	664.538	0.67598	0.0954525	0.0360777
1921.66	1780.36	2302.53	1814.84	1871.68	1750.84	1795.97	2693.31	2209.51	2095.5	511.943	494.833	455.125	487.3	1434.36	1293.06	1815.23	1327.54	1384.38	1263.54	1308.67	2206.01	1722.21	1608.2	0.405029	0.657421	0.707674	0.760797	0.635988	0.588925	0.815054	0.637731	0.650192	0.706234	0.758569	0.632979	0.585384	0.812129	0.629539	665.655	0.682147	0.0805037	0.0304275
1930.85	1790.83	2173.29	1792.43	1812.47	1758.31	1708.45	2685.91	2246.43	2211.53	486.968	499.008	472.133	486.036	1444.82	1304.79	1687.25	1306.39	1326.43	1272.27	1222.41	2199.87	1760.39	1725.5	0.417171	0.642939	0.693309	0.686576	0.607642	0.547849	0.796801	0.578357	0.635405	0.691799	0.683656	0.604399	0.543954	0.793587	0.568823	666.771	0.645946	0.0851566	0.0321862
1862.14	1837.78	2335.04	1791.18	1846.54	1776.05	1722.64	2705.41	2280.2	2228.17	483.018	507.203	473.257	487.826	1374.31	1349.95	1847.22	1303.36	1358.71	1288.22	1234.81	2217.59	1792.38	1740.34	0.421959	0.604627	0.709169	0.743142	0.599352	0.554813	0.797639	0.577597	0.596284	0.707737	0.740749	0.596041	0.550978	0.794438	0.568045	667.888	0.65061	0.0955228	0.0361042
1898.62	1816.28	2223.03	1829.96	1795.72	1734.32	1737.36	2649.3	2250.14	2237.31	485.207	482.721	476.236	481.388	1417.23	1334.89	1741.64	1348.57	1314.33	1252.93	1255.97	2167.91	1768.75	1755.92	0.418245	0.629044	0.707483	0.70689	0.625648	0.541458	0.782673	0.59271	0.621217	0.706043	0.70416	0.622554	0.537508	0.779236	0.5835	669.005	0.650602	0.0830983	0.0314082
1865.64	1802.08	2258.23	1812.52	1781.68	1747.67	1764.31	2683.65	2312.6	2241.48	486.941	500.987	472.471	486.8	1378.84	1315.28	1771.43	1325.72	1294.88	1260.87	1277.51	2196.85	1825.8	1754.68	0.424333	0.603223	0.687085	0.708665	0.606223	0.525792	0.776335	0.594226	0.59485	0.685544	0.705951	0.602969	0.521707	0.772798	0.58505	670.122	0.63841	0.0860851	0.0325371
1849.25	1814.98	2305.11	1811.89	1785.32	1747.54	1719.56	2650.39	2108.31	2256.9	511.164	475.018	490.677	492.286	1356.96	1322.7	1812.83	1319.6	1293.03	1255.26	1227.27	2158.1	1616.03	1764.62	0.406752	0.619311	0.720828	0.756572	0.629507	0.547734	0.806284	0.595531	0.611278	0.719453	0.754304	0.626445	0.543839	0.80322	0.586385	671.239	0.663561	0.0959717	0.0362739
1844.47	1862.23	2297.59	1789.12	1905.78	1766.53	1742.5	2707.17	2236.54	2272.55	488.143	484.632	486.176	486.317	1358.15	1375.92	1811.27	1302.8	1419.46	1280.21	1256.18	2220.85	1750.22	1786.23	0.422747	0.596402	0.721461	0.727323	0.597978	0.578541	0.7912	0.586497	0.587886	0.720089	0.724783	0.594656	0.574911	0.787897	0.577146	672.356	0.652481	0.0888301	0.0335746
1866.24	1793.1	2315.69	1804.36	1830.19	1785.34	1736.88	2642.73	2212.97	2191.5	486.487	489.422	473.226	483.045	1383.2	1310.05	1832.65	1321.32	1347.15	1302.3	1253.84	2159.68	1729.93	1708.46	0.410869	0.62496	0.706781	0.75718	0.624009	0.564938	0.828117	0.602324	0.617046	0.705337	0.754918	0.620901	0.561191	0.825399	0.593332	673.473	0.668303	0.0961948	0.0363582
1931.2	1863.22	2296.54	1768.88	1784.19	1752.71	1766.73	2569.31	2227.59	2252.97	501.104	465.387	479.201	481.897	1449.3	1381.33	1814.64	1286.98	1302.3	1270.82	1284.84	2087.41	1745.7	1771.07	0.412551	0.652156	0.742196	0.746682	0.605315	0.543903	0.804804	0.6147	0.644817	0.740927	0.744322	0.602053	0.539974	0.801716	0.605987	674.589	0.668542	0.0949948	0.0359047
1822.06	1810.2	2317.69	1791.62	1808.86	1715.37	1762.45	2766.85	2175.43	2228.96	512.902	483.234	431.129	475.755	1346.3	1334.44	1841.94	1315.87	1333.1	1239.62	1286.7	2291.09	1699.67	1753.2	0.420731	0.594031	0.703066	0.74318	0.60687	0.545946	0.769783	0.603622	0.585465	0.701604	0.740787	0.603622	0.542035	0.766142	0.594659	675.706	0.647759	0.0869806	0.0328756
1858.82	1738.44	2293.5	1804.68	1818.34	1702.66	1668.73	2758.86	2254.39	2184.61	459.51	478.131	484.253	473.965	1384.85	1264.47	1819.53	1330.72	1344.37	1228.7	1194.76	2284.9	1780.43	1710.64	0.422952	0.607833	0.662704	0.730286	0.610497	0.54767	0.758997	0.55755	0.599558	0.661042	0.727773	0.607278	0.543774	0.755186	0.547545	676.823	0.634594	0.0833903	0.0315186
1848.04	1837.22	2317.35	1813.16	1834.36	1754.22	1770.77	2722.55	2251.89	2304.75	483.391	486.624	455.753	475.256	1372.78	1361.97	1842.09	1337.91	1359.11	1278.96	1295.51	2247.29	1776.64	1829.49	0.430011	0.592644	0.702081	0.727201	0.603717	0.544581	0.777075	0.594641	0.584049	0.700614	0.724659	0.600442	0.540659	0.773549	0.585475	677.94	0.644207	0.0876449	0.0331267
1857.29	1842.54	2238.04	1791.16	1733.03	1789.57	1824.31	2676.71	2195.29	2252.61	499.933	488.873	485.217	491.341	1365.94	1351.2	1746.7	1299.82	1241.68	1298.23	1332.97	2185.37	1703.95	1761.27	0.414899	0.611169	0.721903	0.714658	0.607896	0.515654	0.817514	0.634117	0.602965	0.720533	0.711999	0.604655	0.511482	0.814628	0.625843	679.057	0.656015	0.0997555	0.037704
1895.61	1925.99	2250.47	1763.62	1815.06	1742.08	1715.56	2756.69	2225.76	2241.41	516.794	486.388	461.898	488.36	1407.25	1437.63	1762.11	1275.26	1326.7	1253.72	1227.2	2268.33	1737.4	1753.05	0.422109	0.618896	0.754958	0.708648	0.58622	0.54155	0.776001	0.573831	0.610854	0.753751	0.705934	0.5828	0.537601	0.772458	0.564194	680.174	0.646799	0.095622	0.0361417
1850.95	1831.04	2198.66	1787.45	1841.56	1727.14	1704.85	2726.23	2265.73	2193.46	482.821	492.089	460.012	478.307	1372.65	1352.73	1720.35	1309.14	1363.25	1248.83	1226.54	2247.92	1787.42	1715.15	0.421468	0.604597	0.711456	0.692909	0.602713	0.557314	0.774148	0.574395	0.596253	0.710035	0.690047	0.59943	0.553501	0.770576	0.564771	681.291	0.640659	0.0828231	0.0313042
1896.12	1880.88	2232.35	1785.85	1866.86	1770.53	1766.54	2629.11	2297.8	2210.85	481.002	466.837	460.653	469.497	1426.62	1411.38	1762.85	1316.35	1397.36	1301.03	1297.04	2159.61	1828.3	1741.35	0.421024	0.629031	0.743083	0.710773	0.606668	0.571862	0.807356	0.608049	0.621203	0.741818	0.708079	0.603418	0.568175	0.804309	0.599186	682.408	0.663741	0.0881001	0.0332987
1888.11	1879.61	2215.35	1750.11	1817.35	1755.52	1735.51	2702.45	2208.42	2239.47	513.405	476.496	446.522	478.808	1409.3	1400.8	1736.54	1271.3	1338.55	1276.71	1256.7	2223.65	1729.61	1760.66	0.419263	0.624006	0.740612	0.703108	0.588369	0.550094	0.795596	0.591615	0.616073	0.739334	0.700342	0.584967	0.546219	0.792363	0.58238	683.524	0.651668	0.0926336	0.0350122
1877.16	1899.23	2249.75	1807.99	1789.23	1705.45	1727.76	2666.6	2154.85	2204.87	499.722	490.395	451.752	480.623	1396.54	1418.61	1769.13	1327.37	1308.61	1224.83	1247.14	2185.97	1674.22	1724.25	0.409642	0.632877	0.767644	0.733126	0.628746	0.550421	0.781187	0.600903	0.625131	0.7665	0.730639	0.625678	0.546549	0.777726	0.591879	684.641	0.6663	0.0911221	0.0344409
1925.25	1803.26	2190.78	1793.24	1809.37	1747.52	1707.05	2676.95	2152.54	2204.07	472.657	489.948	477.564	480.056	1445.19	1323.2	1710.72	1313.19	1329.31	1267.47	1226.99	2196.89	1672.49	1724.02	0.410195	0.654043	0.715051	0.707965	0.62119	0.558376	0.807292	0.590398	0.646744	0.713648	0.705244	0.618059	0.554573	0.804244	0.581136	685.758	0.660521	0.0866016	0.0327323
1895.54	1864.76	2250.06	1817.96	1861.12	1787.72	1774.9	2671.73	2286.7	2201.74	478.27	494.12	484.347	485.579	1409.96	1379.18	1764.48	1332.38	1375.54	1302.14	1289.33	2186.15	1801.12	1716.16	0.418606	0.625277	0.730325	0.715541	0.617604	0.566185	0.812715	0.607925	0.61737	0.728996	0.71289	0.614444	0.562448	0.809752	0.599059	686.875	0.663566	0.0885226	0.0334584
1916.19	1857.33	2205.36	1800.44	1819.62	1801.35	1737.25	2586.69	2189.09	2211.54	479.262	503.745	479.96	487.656	1428.54	1369.68	1717.71	1312.78	1331.97	1313.69	1249.59	2099.03	1701.43	1723.89	0.406066	0.65308	0.747691	0.718084	0.627311	0.56518	0.845243	0.607385	0.64576	0.746449	0.715458	0.624232	0.561435	0.842796	0.598507	687.992	0.676376	0.0975231	0.0368603
1838.41	1854.95	2181.79	1804.32	1828.1	1822.34	1747.63	2619.37	2156.23	2187.76	491.139	501.627	471.447	488.071	1350.34	1366.88	1693.71	1316.25	1340.03	1334.27	1259.56	2131.3	1668.16	1699.68	0.403636	0.621049	0.750658	0.712318	0.632755	0.572024	0.863652	0.615917	0.613053	0.74943	0.709637	0.62972	0.568338	0.861496	0.607232	689.109	0.676986	0.102754	0.0388372
1899.66	1881.43	2232.44	1817.14	1786.8	1825.12	1747.98	2607.9	2207.62	2177.76	492.234	510.362	462.619	488.405	1411.26	1393.02	1744.04	1328.74	1298.39	1336.71	1259.57	2119.49	1719.22	1689.36	0.405895	0.645451	0.760756	0.7294	0.635202	0.551165	0.860418	0.612495	0.637969	0.759578	0.726879	0.632188	0.547299	0.85821	0.603733	690.226	0.680837	0.106273	0.0401672
1887.66	1811.77	2272.58	1771.02	1842.99	1823.34	1712.51	2644.81	2344.89	2188.39	488.637	509.39	476.866	491.631	1396.03	1320.13	1780.95	1279.39	1351.36	1331.71	1220.87	2153.18	1853.26	1696.75	0.418835	0.61876	0.698677	0.721827	0.592717	0.555928	0.830714	0.575335	0.610715	0.697193	0.719235	0.589352	0.552103	0.828036	0.565733	691.343	0.651767	0.1005	0.0379856
1845.47	1902.27	2256.68	1785.75	1791.55	1779.07	1775.29	2615.14	2174.16	2189.63	481.054	504.235	485.968	490.419	1355.05	1411.85	1766.26	1295.33	1301.13	1288.65	1284.88	2124.72	1683.74	1699.21	0.404354	0.622108	0.773977	0.741509	0.621594	0.554435	0.83264	0.62718	0.614134	0.772864	0.739101	0.618467	0.550597	0.829993	0.618749	692.459	0.677701	0.102631	0.0387909
1867.16	1883.24	2179.92	1772.54	1877	1793.35	1603.73	2620.44	2219.89	2100.79	520.841	503.848	453.597	492.762	1374.4	1390.48	1687.16	1279.78	1384.24	1300.58	1110.97	2127.68	1727.13	1608.03	0.400335	0.637325	0.769914	0.71541	0.620296	0.595766	0.848788	0.547737	0.629673	0.768781	0.712758	0.617158	0.592284	0.846397	0.53751	693.576	0.67208	0.108538	0.0410237
1922.63	1812.52	2295.8	1794.2	1840.09	1765.67	1699.63	2700.68	2243.02	2168.73	477.599	503.22	497.406	492.742	1429.89	1319.78	1803.06	1301.45	1347.35	1272.93	1206.89	2207.94	1750.28	1675.99	0.412854	0.64295	0.708608	0.741372	0.611673	0.562305	0.805549	0.576984	0.635416	0.707173	0.738962	0.608464	0.558535	0.802474	0.567419	694.693	0.659778	0.0920919	0.0348075
1901.59	1815.36	2254	1779.57	1775.23	1698.07	1727.93	2617.73	2189.73	2167.8	510.18	492.436	465.196	489.271	1412.32	1326.09	1764.73	1290.3	1285.96	1208.8	1238.66	2128.46	1700.46	1678.52	0.404161	0.64871	0.727309	0.741222	0.619473	0.548228	0.781423	0.604911	0.641297	0.725966	0.738811	0.616329	0.544337	0.777966	0.595977	695.81	0.662955	0.0857822	0.0324226
1892.03	1829.93	2273.64	1810.73	1755.37	1718.43	1720.54	2667.76	2210.1	2128.54	469.049	500.607	476.044	481.9	1410.13	1348.03	1791.74	1328.83	1273.47	1236.53	1238.64	2185.86	1728.2	1646.64	0.407344	0.642641	0.733568	0.746684	0.632989	0.538665	0.793101	0.600172	0.6351	0.732255	0.744324	0.629956	0.534691	0.789828	0.591131	696.927	0.665327	0.0921558	0.0348316
1908.02	1816.56	2234.1	1814.14	1751.26	1681.72	1714.48	2637.37	2212.51	2138.94	468.031	488.292	465.365	473.896	1434.12	1342.66	1760.2	1340.24	1277.37	1207.82	1240.59	2163.48	1738.62	1665.04	0.408203	0.652202	0.729106	0.731998	0.637082	0.539174	0.773059	0.599852	0.644863	0.727772	0.729501	0.634082	0.535205	0.76947	0.590803	698.044	0.661671	0.0843114	0.0318667
1901.83	1832.2	2224.57	1815.57	1890.82	1726.85	1752.98	2654.46	2168.4	2190.76	495.381	486.555	447.736	476.557	1425.27	1355.65	1748.01	1339.01	1414.26	1250.3	1276.42	2177.9	1691.84	1714.2	0.40963	0.645917	0.733594	0.724395	0.634279	0.594878	0.797455	0.615028	0.638446	0.732282	0.721827	0.631256	0.591388	0.794252	0.606323	699.161	0.673682	0.0759824	0.0287186
1874.01	1897.39	2139.41	1838.26	1783.81	1700.38	1726.36	2650.51	2168.76	2155.32	520.461	505.549	457.745	494.585	1379.43	1402.81	1644.83	1343.67	1289.22	1205.8	1231.78	2155.93	1674.18	1660.74	0.402478	0.636251	0.772604	0.693749	0.647797	0.55192	0.782739	0.604063	0.628576	0.771484	0.690895	0.644887	0.54806	0.779303	0.59511	700.277	0.665474	0.0869519	0.0328647
1903.1	1846.69	2239.55	1770.02	1763.93	1747.6	1722.94	2660.79	2175.7	2160.08	468.202	471.303	476.218	471.908	1431.19	1374.78	1767.64	1298.11	1292.03	1275.69	1251.03	2188.88	1703.79	1688.17	0.409104	0.649436	0.744904	0.733472	0.615695	0.544161	0.814701	0.60357	0.642039	0.743648	0.730989	0.612519	0.540235	0.81177	0.594606	701.394	0.667972	0.0964563	0.036457
1900.9	1834.91	2234.6	1847.28	1811.04	1767	1726.61	2601.18	2237.21	2216.53	474.867	493.952	459.484	476.101	1424.8	1358.81	1758.5	1371.18	1334.94	1290.9	1250.51	2125.08	1761.11	1740.43	0.413629	0.63946	0.728197	0.721696	0.643238	0.556082	0.815389	0.596719	0.631852	0.726858	0.719103	0.640289	0.552258	0.812469	0.587599	702.511	0.667204	0.0902567	0.0341138
1898.58	1875.01	2256.07	1782.98	1827.41	1706.19	1732.12	2595.46	2110.82	2180.94	482.043	504.518	447.705	478.089	1420.49	1396.92	1777.98	1304.89	1349.32	1228.1	1254.03	2117.37	1632.73	1702.85	0.400312	0.658737	0.773524	0.753967	0.632505	0.580772	0.801531	0.618305	0.651536	0.772408	0.751675	0.629468	0.577161	0.798393	0.609674	703.628	0.684331	0.0879843	0.0332549
1874.91	1873.48	2214.98	1830.8	1768.35	1787.64	1754.6	2636.47	2069.6	2172.54	482.639	497.879	487.483	489.334	1385.58	1384.15	1725.65	1341.47	1279.02	1298.31	1265.27	2147.14	1580.27	1683.2	0.396641	0.648493	0.773545	0.738546	0.656251	0.555609	0.855194	0.629618	0.641076	0.77243	0.73611	0.653411	0.551781	0.852904	0.621243	704.745	0.689851	0.102488	0.0387368
1938.11	1781.73	2217.91	1802.26	1834.27	1766.24	1714.59	2628.29	2208.43	2112.43	474.281	474.722	446.181	465.061	1473.05	1316.67	1752.85	1337.2	1369.21	1301.18	1249.53	2163.23	1743.37	1647.37	0.407094	0.671727	0.71694	0.730926	0.637364	0.579513	0.835077	0.605822	0.6648	0.715546	0.728419	0.634367	0.575892	0.832469	0.596908	705.862	0.678343	0.0884041	0.0334136
1934.65	1813.65	2232.29	1759.87	1839.35	1837.77	1680.36	2574.84	2149.86	2114.07	471.603	511.17	465.26	482.678	1451.98	1330.97	1749.61	1277.19	1356.67	1355.1	1197.68	2092.16	1667.18	1631.4	0.395423	0.681662	0.746118	0.75111	0.626732	0.591155	0.895351	0.597824	0.674944	0.744867	0.748791	0.623648	0.587633	0.893696	0.58873	706.979	0.694616	0.110434	0.04174
1933.26	1858.65	2257.91	1818.48	1807.92	1783.47	1801.59	2607.2	2114.93	2122.69	496.425	493.938	469.22	486.528	1446.73	1372.12	1771.38	1331.96	1321.4	1296.94	1315.06	2120.67	1628.4	1636.16	0.394714	0.680418	0.770566	0.76182	0.654779	0.57682	0.858467	0.65759	0.673674	0.769436	0.759601	0.651926	0.573175	0.856228	0.649848	708.096	0.704841	0.0950622	0.0359302
1903.81	1861.6	2270.05	1784.12	1787.1	1801.72	1764.94	2621.42	2114.06	2181.33	497.483	517.886	472.807	496.059	1407.75	1365.54	1773.99	1288.06	1291.04	1305.66	1268.88	2125.36	1618	1685.28	0.398267	0.65618	0.76003	0.756136	0.627552	0.558542	0.856526	0.628838	0.648926	0.758848	0.753863	0.624474	0.55474	0.854257	0.620445	709.212	0.687936	0.10399	0.0393043
1856.45	1823.47	2277.98	1775.09	1804.48	1739.32	1694.41	2599.98	2128.62	2210.41	480.839	487.065	474.277	480.727	1375.73	1342.75	1797.25	1294.36	1323.76	1258.59	1213.68	2119.26	1647.89	1729.68	0.403789	0.632482	0.737124	0.755576	0.621997	0.564863	0.814356	0.593256	0.624727	0.735829	0.753299	0.618873	0.561115	0.811419	0.584058	710.329	0.669903	0.0958966	0.0362455
2001.38	1792.48	2249.21	1784.66	1839.47	1707.08	1726.38	2639.06	2213.3	2163.47	493.475	477.88	480.02	483.792	1517.59	1308.68	1765.42	1300.87	1355.68	1223.29	1242.59	2155.27	1729.51	1679.68	0.408187	0.690187	0.710684	0.734195	0.618389	0.572251	0.782988	0.600845	0.68365	0.709259	0.731719	0.615236	0.568567	0.779556	0.591819	711.446	0.668544	0.0784479	0.0296505
1863.38	1843.21	2292.93	1753.62	1789.33	1803.93	1760.95	2678.44	2243.18	2126.03	503.063	499.587	455.731	486.127	1377.26	1357.08	1806.81	1267.5	1303.21	1317.8	1274.82	2192.31	1757.05	1639.91	0.409393	0.624519	0.734794	0.749194	0.600751	0.548482	0.840996	0.614614	0.616596	0.733488	0.746857	0.597451	0.544593	0.838481	0.6059	712.563	0.669052	0.105094	0.0397218
1909.71	1784.41	2301.89	1772.61	1815.8	1723.06	1746.56	2660.19	2179.53	2146.42	506.081	491.192	461.689	486.321	1423.39	1298.09	1815.57	1286.28	1329.47	1236.74	1260.24	2173.87	1693.21	1660.1	0.405025	0.652399	0.710433	0.760947	0.616229	0.565571	0.797778	0.614134	0.645065	0.709007	0.75872	0.613058	0.56183	0.79458	0.605408	713.68	0.669667	0.0862643	0.0326048
1873.23	1812.03	2253.51	1835.82	1801.56	1771.59	1755.7	2720.35	2084.34	2089.27	461.392	497.978	456.385	471.918	1401.31	1340.12	1781.59	1363.91	1329.64	1299.67	1283.79	2248.43	1612.42	1617.35	0.400197	0.650027	0.742282	0.755715	0.661299	0.572465	0.848484	0.633157	0.642643	0.741013	0.753439	0.6585	0.568783	0.846088	0.624862	714.797	0.690761	0.0941256	0.0355761
1906.4	1796.79	2236.36	1774.28	1846.4	1762.29	1691.42	2630.55	2172.24	2144.87	465.453	492.956	454.254	470.888	1435.51	1325.9	1765.48	1303.39	1375.51	1291.41	1220.53	2159.66	1701.35	1673.99	0.405867	0.65659	0.724148	0.738416	0.623128	0.583943	0.831311	0.593552	0.649344	0.722789	0.735979	0.620013	0.580359	0.828643	0.584361	715.914	0.674498	0.0917068	0.0346619
1897.24	1815.17	2282.93	1795.08	1859.68	1721.21	1743.91	2757.46	2203.53	2219.79	505.821	492.961	446.426	481.736	1415.5	1333.43	1801.2	1313.34	1377.94	1239.47	1262.17	2275.73	1721.8	1738.05	0.420171	0.625398	0.703472	0.72771	0.606512	0.565061	0.77072	0.592907	0.617493	0.702011	0.725173	0.60326	0.561315	0.767094	0.583702	717.031	0.651435	0.0791145	0.0299025
1936.21	1825.7	2285.53	1774.37	1803.11	1753.44	1754.77	2606.23	2211.82	2192.05	476.378	492.715	481.814	483.636	1452.58	1342.07	1801.89	1290.74	1319.47	1269.8	1271.14	2122.6	1728.19	1708.42	0.408342	0.660368	0.728534	0.749079	0.613339	0.556758	0.812451	0.614413	0.653201	0.727197	0.746741	0.610143	0.55294	0.809484	0.605694	718.147	0.6722	0.0915478	0.0346018
1893.1	1793.01	2191.83	1826	1854.82	1732.39	1745.01	2667.79	2123.93	2210.63	477.043	478.725	490.956	482.241	1410.85	1310.77	1709.59	1343.76	1372.57	1250.14	1262.76	2185.55	1641.69	1728.39	0.407489	0.642744	0.713037	0.712196	0.639872	0.580377	0.801548	0.611646	0.635205	0.711624	0.709515	0.636895	0.576763	0.79841	0.602864	719.264	0.667325	0.0766377	0.0289663
1884.43	1882.02	2255.71	1807.29	1866.6	1708.41	1705.94	2662.8	2107.59	2199.63	472.889	487.496	471.005	477.13	1407.3	1404.89	1778.58	1330.16	1389.47	1231.28	1228.81	2185.67	1630.46	1722.5	0.406161	0.643219	0.766735	0.743358	0.635466	0.589442	0.792031	0.597144	0.635691	0.765586	0.740967	0.632454	0.585906	0.788742	0.588034	720.381	0.676769	0.0859545	0.0324877
1891.71	1768.95	2269.23	1808.23	1885.51	1753.59	1715.65	2734.17	2110.14	2140.74	499.93	491.406	470.969	487.435	1404.27	1281.52	1781.8	1320.8	1398.08	1266.16	1228.22	2246.74	1622.71	1653.3	0.403823	0.645553	0.703452	0.749015	0.634647	0.596527	0.819184	0.600313	0.638074	0.701992	0.746676	0.631628	0.593052	0.816325	0.591274	721.498	0.674146	0.0844627	0.0319239
1910.85	1817.53	2281.88	1796.45	1849.54	1689.38	1705.94	2673.12	2114.62	2169.16	475.509	509.975	465.317	483.6	1427.25	1333.92	1798.28	1312.85	1365.94	1205.78	1222.34	2189.52	1631.02	1685.56	0.403414	0.656778	0.732961	0.756711	0.63147	0.583405	0.780914	0.598043	0.649536	0.731645	0.754444	0.628424	0.579817	0.777449	0.588954	722.615	0.672896	0.0808976	0.0305764
1916.25	1792.92	2296.96	1730.82	1855.39	1779.59	1742.74	2736.52	2129.83	2189.99	495.183	461.757	454.713	470.551	1445.7	1322.37	1826.41	1260.27	1384.84	1309.04	1272.19	2265.97	1659.28	1719.44	0.413273	0.6494	0.709279	0.750211	0.591718	0.577367	0.82756	0.607587	0.642002	0.707847	0.747884	0.588344	0.573726	0.824833	0.598713	723.732	0.66905	0.0942224	0.0356127
1864.95	1773.15	2267.7	1797.25	1821.18	1787.68	1702.38	2627.78	2147.74	2166.17	496.191	511.869	462.925	490.328	1374.63	1282.83	1777.37	1306.92	1330.86	1297.36	1212.05	2137.45	1657.41	1675.84	0.401257	0.635965	0.708672	0.751931	0.631994	0.571476	0.844737	0.596197	0.628284	0.707237	0.74962	0.628953	0.567785	0.842281	0.587066	724.849	0.673032	0.0983985	0.0371911
1886.61	1788.01	2206.58	1760.71	1818.7	1687.39	1666.44	2689.19	2161.1	2164.26	485.244	484.401	479.392	483.012	1403.6	1304.99	1723.57	1277.7	1335.69	1204.38	1183.43	2206.17	1678.09	1681.24	0.407701	0.639105	0.709524	0.717647	0.608097	0.564487	0.771803	0.572921	0.63149	0.708094	0.715016	0.604859	0.560736	0.768193	0.563263	725.966	0.650236	0.0810792	0.0306451
1902.51	1774.25	2281.9	1805.65	1873.53	1718.7	1747.91	2692.5	2183.49	2197.43	506.67	503.365	477.325	495.787	1406.72	1278.47	1786.11	1309.87	1377.74	1222.91	1252.13	2196.71	1687.7	1701.64	0.409497	0.637716	0.692053	0.740425	0.620674	0.579703	0.780244	0.603518	0.630072	0.690536	0.738007	0.61754	0.576083	0.776768	0.594553	727.082	0.660508	0.0760203	0.028733
1924.43	1829.38	2254.17	1760.44	1904.27	1709.47	1746.95	2684.4	2003.67	2128.33	466.728	502.52	479.851	483.033	1441.39	1346.35	1771.14	1277.41	1421.23	1226.44	1263.92	2201.37	1520.63	1645.3	0.392503	0.681728	0.760355	0.766008	0.631502	0.623897	0.816373	0.635579	0.675012	0.759174	0.763828	0.628457	0.620657	0.813469	0.627338	728.199	0.698276	0.0793177	0.0299793
1912.52	1743.03	2318.3	1773.98	1816.95	1656.55	1749.28	2671.57	2120.84	2155.99	479.324	497.484	452.115	476.308	1436.21	1266.73	1841.99	1297.67	1340.64	1180.24	1272.97	2195.26	1644.53	1679.68	0.404325	0.659413	0.694468	0.773358	0.622762	0.571308	0.762651	0.621413	0.652227	0.692963	0.771247	0.619645	0.567616	0.758897	0.612852	729.316	0.667921	0.0766491	0.0289707
1925.66	1731.16	2310.86	1810.88	1815.08	1678.03	1812.11	2715.47	2185.75	2193.14	501.854	487.013	460.836	483.234	1442.43	1247.92	1827.62	1327.65	1331.84	1194.8	1328.88	2232.23	1702.52	1709.91	0.41359	0.647433	0.668834	0.750135	0.622875	0.554847	0.754761	0.634173	0.639993	0.667203	0.747807	0.619758	0.551013	0.750883	0.6259	730.433	0.657508	0.0719246	0.027185
1875.54	1856.01	2285.18	1804.12	1795.92	1727.71	1709.72	2708.25	2137.49	2134.76	473.484	502.449	461.133	479.022	1396.52	1376.98	1806.15	1325.1	1316.9	1248.69	1230.7	2229.22	1658.47	1655.74	0.405604	0.639167	0.752535	0.75592	0.633917	0.559424	0.804336	0.598882	0.631554	0.751317	0.753646	0.630891	0.555629	0.801241	0.589811	731.55	0.673441	0.0942239	0.0356133
1831.01	1808.97	2307.13	1800.12	1757.13	1663.82	1705.08	2654.02	2085.01	2208.48	480.858	484.329	463.069	476.085	1354.92	1332.89	1831.04	1324.03	1281.05	1187.74	1228.99	2177.93	1608.92	1732.4	0.404843	0.621295	0.729806	0.767776	0.6346	0.545215	0.766512	0.599177	0.613305	0.728475	0.765612	0.63158	0.541298	0.762819	0.590113	732.667	0.661886	0.0897703	0.03393
1847.94	1834.95	2297.18	1769.63	1753.86	1690.13	1762.09	2683.03	2169.32	2160.12	506.658	514.385	484.138	501.727	1346.22	1333.22	1795.45	1267.9	1252.14	1188.4	1260.36	2181.31	1667.59	1658.39	0.403423	0.619478	0.73256	0.755504	0.609835	0.534787	0.769639	0.616633	0.611448	0.731242	0.753226	0.606611	0.53078	0.765995	0.607964	733.784	0.658181	0.0909133	0.034362
1921.9	1890.43	2333.57	1778.62	1784.49	1707.68	1778.92	2661.01	2153.61	2109.89	469.059	495.029	467.827	477.305	1444.59	1413.12	1856.27	1301.31	1307.19	1230.37	1301.61	2183.71	1676.3	1632.59	0.402116	0.666907	0.778984	0.783632	0.62794	0.560113	0.799412	0.638886	0.659879	0.777895	0.781616	0.624866	0.556324	0.79624	0.630721	734.9	0.689649	0.094814	0.0358363
1937.53	1838.98	2263.77	1770.61	1815.11	1695.59	1738.48	2580.43	2113.33	2140.14	468.277	502.307	464.559	478.381	1459.14	1360.6	1785.39	1292.22	1336.73	1217.21	1260.1	2102.04	1634.95	1661.76	0.396114	0.683832	0.761396	0.765133	0.633003	0.581452	0.80284	0.627883	0.677161	0.760221	0.762945	0.62997	0.577847	0.799722	0.619468	736.017	0.689619	0.0852557	0.0322236
1900.02	1836.88	2242.76	1757.77	1833.89	1748.79	1707.47	2665.76	2145.28	2139.32	480.614	501.922	467.585	483.374	1416.64	1353.5	1759.39	1274.4	1350.52	1265.41	1224.09	2182.38	1661.91	1655.95	0.40286	0.652796	0.744741	0.741363	0.613815	0.57761	0.82066	0.599727	0.64547	0.743484	0.738953	0.610624	0.573972	0.817824	0.590675	737.134	0.674429	0.0926553	0.0350204
1886.98	1787.23	2275.1	1801.8	1852.23	1745.72	1671.56	2653.32	2065.7	2155.27	490.594	474.1	432.452	465.715	1421.26	1321.51	1809.39	1336.08	1386.51	1280.01	1205.85	2187.61	1599.98	1689.56	0.401268	0.657523	0.730026	0.765456	0.646079	0.595359	0.83342	0.593132	0.650296	0.728696	0.763271	0.643154	0.591874	0.830785	0.583932	738.251	0.684573	0.0923134	0.0348912
1875.7	1757.84	2240.84	1786.02	1842.62	1776.58	1720.71	2592.97	2103.32	2109.95	524.523	491.177	481.944	499.215	1376.48	1258.63	1741.63	1286.81	1343.41	1277.36	1221.5	2093.76	1604.11	1610.73	0.389047	0.65681	0.717128	0.759937	0.6418	0.594972	0.857823	0.619703	0.649569	0.715735	0.757701	0.63884	0.591483	0.855575	0.611104	739.368	0.688572	0.0938337	0.0354658
1928.27	1754.56	2305.31	1826.57	1861.52	1832.5	1728.63	2726.6	2189.36	2174.03	499.398	476.614	449.794	475.269	1453	1279.29	1830.04	1351.3	1386.25	1357.23	1253.36	2251.33	1714.1	1698.76	0.414783	0.650304	0.683674	0.748969	0.632148	0.575852	0.854902	0.596415	0.642926	0.682116	0.74663	0.629108	0.572199	0.852607	0.587288	740.485	0.673268	0.0984048	0.0371935
1951.82	1814.92	2268.41	1813.73	1738.04	1736.89	1761.98	2679.04	2068.68	2173.71	470.257	491.23	454.109	471.865	1479.95	1343.06	1796.54	1341.86	1266.17	1265.03	1290.12	2207.18	1596.82	1701.85	0.4033	0.681224	0.738187	0.756193	0.645606	0.540945	0.819514	0.631384	0.674498	0.736898	0.753922	0.642677	0.536991	0.81666	0.623048	741.602	0.683528	0.0934603	0.0353247
1876.02	1846.31	2232.53	1774.91	1771.13	1745.46	1688.06	2628.27	2110.62	2075.04	473.626	492.135	460.631	475.464	1400.55	1370.85	1757.07	1299.44	1295.67	1270	1212.6	2152.8	1635.15	1599.57	0.39429	0.659409	0.770679	0.756477	0.639483	0.566198	0.841533	0.607006	0.652223	0.76955	0.754208	0.636503	0.562462	0.839027	0.598119	742.719	0.687442	0.101334	0.0383005
1944.87	1856.49	2299.74	1805.53	1840.77	1706.55	1695.89	2663.18	2034.28	2164.82	483.079	499.729	468.315	483.708	1461.16	1372.78	1816.03	1321.82	1357.06	1222.85	1212.19	2179.47	1550.57	1681.11	0.396304	0.684448	0.767844	0.777892	0.647189	0.590013	0.806174	0.603718	0.67779	0.766701	0.775823	0.644274	0.586481	0.803109	0.594757	743.835	0.692705	0.0894597	0.0338126
1884.68	1821.56	2254.26	1765.07	1854.98	1765.06	1638.96	2584.09	2149.24	2159.26	470.615	482.649	446.535	466.6	1418.08	1354.96	1787.66	1298.47	1388.38	1298.46	1172.36	2117.49	1682.64	1692.66	0.403266	0.652802	0.744794	0.752518	0.62478	0.593208	0.841244	0.573803	0.645476	0.743537	0.750212	0.621679	0.589704	0.838733	0.564165	744.952	0.679072	0.100267	0.0378974
1848.13	1797.36	2266.68	1789.79	1809.21	1857.77	1695.8	2557.06	2197.64	2113	525.136	494.217	458.264	492.539	1355.59	1304.82	1774.14	1297.25	1316.67	1365.23	1203.27	2064.52	1705.1	1620.46	0.395615	0.636103	0.731102	0.761269	0.636264	0.573449	0.901611	0.600318	0.628425	0.729777	0.759044	0.633258	0.569774	0.900055	0.59128	746.069	0.687373	0.116644	0.0440873
1853.82	1828.42	2287.01	1758.01	1850.9	1693.55	1754.31	2661.97	2170.05	2089.67	449.372	505.635	475.755	476.921	1376.9	1351.5	1810.09	1281.09	1373.98	1216.63	1277.39	2185.05	1693.13	1612.75	0.401847	0.636081	0.745514	0.764652	0.618595	0.589129	0.79101	0.627414	0.628402	0.74426	0.762459	0.615443	0.58559	0.787705	0.618989	747.186	0.67755	0.0836189	0.031605
1816.46	1848.62	2234.23	1743.78	1851.49	1732.97	1649.94	2661.51	2118.32	2092.76	476.915	478.14	447.46	467.505	1348.96	1381.12	1766.72	1276.27	1383.98	1265.47	1182.43	2194.01	1650.82	1625.26	0.400247	0.625666	0.764899	0.749315	0.618732	0.595789	0.826054	0.583098	0.617767	0.763742	0.74698	0.615581	0.592308	0.823303	0.573671	748.303	0.676193	0.0991226	0.0374648
1905	1807.2	2293.36	1726.72	1771.04	1746.13	1695.24	2556.58	2100.32	2138.07	494.568	501.58	454.556	483.568	1421.43	1323.64	1809.8	1243.15	1287.48	1262.56	1211.67	2073.01	1616.75	1654.5	0.392265	0.672694	0.747979	0.783201	0.61494	0.565521	0.840927	0.609674	0.665788	0.746738	0.781181	0.611758	0.561779	0.838411	0.600847	749.42	0.686643	0.103744	0.0392117
1880.24	1811.49	2294.67	1732.37	1754.6	1743.9	1694.31	2564.15	2124.19	2051.44	501.797	496.291	467.351	488.48	1391.76	1323.01	1806.19	1243.89	1266.12	1255.42	1205.83	2075.67	1635.71	1562.96	0.386348	0.668742	0.759076	0.793613	0.624729	0.564658	0.848977	0.616028	0.661752	0.75789	0.79169	0.621627	0.560908	0.846588	0.607345	750.537	0.692543	0.106766	0.0403537
1892.54	1740.55	2297.25	1804.79	1786.56	1738.74	1730.56	2551.43	2109.63	2118.41	487.677	481.751	460.586	476.671	1415.87	1263.88	1820.57	1328.12	1309.89	1262.07	1253.89	2074.76	1632.96	1641.73	0.392557	0.669563	0.713678	0.78728	0.656479	0.57494	0.839975	0.630449	0.66259	0.712268	0.785299	0.65364	0.571279	0.837444	0.622092	751.654	0.692087	0.0931545	0.0352091
1884.96	1788.22	2247.28	1755.72	1766.63	1753.38	1704.36	2609.23	2132.31	2116.33	487.812	497.667	472.702	486.06	1398.9	1302.16	1761.22	1269.66	1280.57	1267.32	1218.3	2123.17	1646.25	1630.27	0.395744	0.656212	0.729377	0.75548	0.62253	0.557543	0.836679	0.607619	0.648958	0.728044	0.753202	0.61941	0.553732	0.834095	0.598747	752.77	0.676598	0.0987519	0.0373247
1855.85	1814.4	2254.14	1761.01	1773.07	1747.13	1644.52	2587.15	2095.74	2072.65	488.84	495.023	446.661	476.841	1379.01	1337.56	1777.3	1284.16	1296.23	1270.29	1167.67	2110.31	1618.89	1595.8	0.390007	0.656395	0.760225	0.77359	0.638904	0.572662	0.850973	0.590938	0.649145	0.759044	0.77148	0.63592	0.568981	0.848616	0.581688	753.887	0.687839	0.106069	0.0400902
1882.41	1858.96	2254.32	1773.66	1831.7	1776.84	1698.39	2554.02	2222.24	2088.17	454.836	492.352	466.926	471.371	1411.04	1387.59	1782.95	1302.29	1360.33	1305.47	1227.02	2082.65	1750.87	1616.79	0.399952	0.654943	0.769047	0.756753	0.631812	0.586037	0.852795	0.60553	0.647662	0.76791	0.754486	0.62877	0.582471	0.850467	0.59661	755.004	0.689768	0.101492	0.0383603
1850.93	1830.47	2261.61	1756.88	1808.18	1701.63	1662.93	2570.51	2105.63	2144.84	481.914	496.344	450.584	476.281	1374.65	1354.19	1785.33	1280.6	1331.9	1225.35	1186.65	2094.23	1629.35	1668.56	0.395745	0.644835	0.758518	0.765822	0.627895	0.579892	0.808962	0.591832	0.637341	0.757329	0.76364	0.624819	0.576274	0.805941	0.582602	756.121	0.678278	0.0948032	0.0358322
1824.89	1731.08	2242.34	1800.74	1765.88	1746.05	1769.39	2705.82	2012.31	2140.78	468.769	487.482	467.137	474.463	1350.43	1256.62	1767.87	1326.28	1291.42	1271.59	1294.93	2231.36	1537.85	1666.31	0.397469	0.630726	0.700811	0.755042	0.647467	0.559826	0.83585	0.643037	0.622934	0.699337	0.75276	0.644554	0.556035	0.833253	0.634965	757.238	0.677691	0.0922187	0.0348554
1864.2	1769.33	2310.09	1777.01	1862.9	1798.77	1692.24	2610.28	2065.4	2179.64	485.378	504.158	460.934	483.49	1380.71	1285.84	1826.6	1293.52	1379.41	1315.28	1208.75	2126.79	1581.91	1696.15	0.396518	0.646415	0.718826	0.781997	0.63299	0.599404	0.866646	0.60168	0.638954	0.717441	0.779966	0.629957	0.595953	0.864537	0.592673	758.355	0.688497	0.103136	0.0389818
1840.86	1770.84	2363.35	1776.87	1736.97	1695.15	1631.11	2624.9	2085.78	2165.01	486.288	482.439	458.19	475.639	1365.22	1295.2	1887.71	1301.23	1261.33	1219.51	1155.47	2149.26	1610.14	1689.38	0.39955	0.634314	0.718564	0.802027	0.631933	0.543937	0.797445	0.570795	0.626597	0.717178	0.800182	0.628892	0.540009	0.794241	0.56109	759.472	0.666884	0.105573	0.0399028
1856.63	1807.27	2222.23	1747.38	1772.87	1739.27	1732.45	2622.73	2063.48	2106.4	473.164	505.418	446.431	475.004	1381.63	1332.27	1747.22	1272.37	1297.87	1264.26	1257.44	2147.72	1588.48	1631.39	0.393041	0.652567	0.75137	0.75463	0.628149	0.568961	0.840398	0.631455	0.645236	0.750145	0.752344	0.625076	0.565248	0.837873	0.623121	760.588	0.685578	0.0961669	0.0363477
1901.06	1785.31	2240.49	1774.65	1799.56	1782.13	1692.23	2601.91	2084.8	2183.91	474.374	480.46	483.499	479.444	1421.61	1305.86	1761.04	1295.21	1320.12	1302.68	1212.79	2122.46	1605.35	1704.47	0.398699	0.661922	0.726028	0.749805	0.630351	0.570502	0.853648	0.60039	0.654788	0.724679	0.747474	0.627296	0.566803	0.851333	0.591354	761.705	0.680532	0.0999892	0.0377923
1817.81	1868.2	2260.73	1769.69	1799.59	1734.72	1710.89	2648.65	2138.26	2172.2	489.502	505.639	444.877	480.006	1337.8	1388.19	1780.73	1289.69	1319.58	1254.71	1230.89	2168.65	1658.25	1692.19	0.404678	0.613698	0.760398	0.746985	0.618391	0.561844	0.810064	0.600346	0.605547	0.759218	0.744627	0.615237	0.55807	0.80706	0.591309	762.822	0.668724	0.0984689	0.0372178
1889.11	1782.06	2252.27	1797.71	1810.59	1714.41	1682.17	2575.63	2027.07	2138.04	468.113	486.733	487.255	480.7	1408.41	1301.35	1771.57	1317.01	1329.88	1233.71	1201.47	2094.93	1546.36	1657.34	0.388578	0.672857	0.742366	0.773934	0.657653	0.589692	0.829506	0.61028	0.665954	0.741097	0.771828	0.654824	0.586158	0.826809	0.601467	763.939	0.692591	0.0898268	0.0339513
1851.14	1888.19	2312.89	1798.09	1793.92	1743.38	1670.29	2578.55	2042.83	2107.68	467.2	508.326	481.272	485.599	1365.54	1402.59	1827.29	1312.49	1308.32	1257.78	1184.69	2092.95	1557.23	1622.08	0.386375	0.656096	0.804676	0.802827	0.659137	0.583436	0.850511	0.605184	0.648839	0.803714	0.80099	0.65632	0.579848	0.848147	0.596256	765.056	0.704874	0.109895	0.0415365
1891.25	1796.74	2331.27	1787.7	1724.53	1681.41	1637.82	2506.41	2071.09	2154.4	515.466	516.962	473.503	501.977	1389.27	1294.76	1829.29	1285.73	1222.55	1179.43	1135.84	2004.43	1569.11	1652.43	0.384062	0.671517	0.747292	0.808546	0.649583	0.548475	0.802337	0.583725	0.664586	0.746047	0.806763	0.646687	0.544586	0.799211	0.574312	766.173	0.68317	0.104424	0.0394685
1887.35	1725.18	2303.65	1753.6	1808.92	1709.04	1716.19	2559.56	2121.95	2109.68	468.004	499.665	459.878	475.849	1411.51	1249.33	1827.8	1277.75	1333.07	1233.19	1240.34	2083.71	1646.1	1633.83	0.39348	0.665934	0.703811	0.78855	0.630101	0.583741	0.818825	0.622172	0.658885	0.702352	0.78658	0.627044	0.580155	0.81596	0.613628	767.29	0.683515	0.0893327	0.0337646
1866.73	1793.33	2243.84	1765.39	1783.3	1800.52	1726.28	2582.9	2124.52	2132.92	464.669	509.615	486.56	486.948	1379.78	1306.38	1756.89	1278.44	1296.35	1313.57	1239.33	2095.95	1637.57	1645.97	0.394622	0.649082	0.73382	0.755766	0.628618	0.56602	0.869676	0.619868	0.641677	0.732509	0.75349	0.625549	0.562282	0.867614	0.611272	768.407	0.684914	0.105042	0.0397021
1878.46	1792.18	2200.46	1773.43	1818.28	1636.99	1679.98	2612.83	2176.61	2198.76	480.554	485.99	481.71	482.751	1395.71	1309.43	1717.71	1290.68	1335.53	1154.24	1197.23	2130.08	1693.86	1716.01	0.406847	0.636847	0.713429	0.716707	0.615568	0.565602	0.741223	0.580819	0.629184	0.712017	0.714068	0.612391	0.56186	0.73713	0.57134	769.523	0.648284	0.0722561	0.0273102
1816.58	1754.07	2254.27	1774.59	1851.89	1707.01	1600.62	2538.72	2162.78	2085.49	478.339	475.323	449.22	467.627	1348.95	1286.44	1786.64	1306.96	1384.27	1239.38	1133	2071.1	1695.16	1617.86	0.395071	0.633857	0.721799	0.767689	0.641909	0.603718	0.819625	0.566039	0.626131	0.720429	0.765524	0.63895	0.600305	0.816772	0.556226	770.64	0.674905	0.0946328	0.0357678
1854.57	1775.09	2230.67	1751.29	1807.7	1797.73	1631.03	2563.18	2090.57	2099.41	464.337	491.222	466.203	473.921	1380.65	1301.17	1756.75	1277.37	1333.78	1323.81	1157.11	2089.26	1616.65	1625.49	0.39092	0.65564	0.737811	0.762862	0.634041	0.587878	0.884752	0.584225	0.648373	0.73652	0.760652	0.631016	0.584328	0.882929	0.574823	771.757	0.688378	0.111058	0.041976
1845.53	1819.31	2334.93	1797.61	1801.3	1665.6	1678.52	2573.21	2117.68	2048.86	492.055	505.352	481.614	493.007	1352.53	1326.3	1841.92	1304.6	1308.29	1172.59	1185.51	2080.21	1624.67	1555.85	0.385219	0.651793	0.763194	0.811684	0.657139	0.585174	0.795287	0.607422	0.644445	0.762028	0.809929	0.654305	0.581601	0.79205	0.598544	772.874	0.691843	0.094362	0.0356655
1850.05	1821.11	2302.73	1781.77	1751.44	1737.25	1739.19	2546.69	2125.42	2105.07	504.079	484.395	425.928	471.467	1378.59	1349.64	1831.26	1310.3	1279.97	1265.79	1267.72	2075.22	1653.95	1633.61	0.39351	0.650354	0.760264	0.789983	0.646106	0.560448	0.840407	0.635858	0.642976	0.759084	0.788026	0.643181	0.556662	0.837883	0.627624	773.991	0.693634	0.101843	0.038493
1882.66	1768.72	2239.6	1753.82	1789.74	1704.37	1703.15	2605.82	2107	2121.71	470.313	478.649	451.401	466.788	1415.87	1301.94	1772.81	1287.04	1322.95	1237.58	1236.37	2139.04	1640.21	1654.92	0.398336	0.65985	0.724504	0.755503	0.626944	0.572249	0.811727	0.612619	0.652673	0.723147	0.753225	0.623861	0.568565	0.808749	0.603859	775.108	0.676297	0.0873856	0.0330287
1841.04	1797.24	2225.45	1798.83	1768.01	1757.51	1663.82	2551.41	2107.15	2095.27	459.145	498.18	447.981	468.435	1372.6	1328.81	1757.01	1330.4	1299.57	1289.07	1195.38	2082.97	1638.72	1626.83	0.392298	0.64953	0.750839	0.760296	0.658041	0.570786	0.85851	0.601427	0.642135	0.749612	0.758062	0.655215	0.567089	0.856272	0.592414	776.225	0.688686	0.10324	0.0390212
1879.43	1854.42	2259.47	1794.72	1785.4	1747.57	1702.62	2487.98	2074.8	2052.47	499.601	479.636	462.628	480.622	1398.81	1373.8	1778.85	1314.1	1304.78	1266.95	1222	2007.36	1594.18	1571.85	0.379525	0.684212	0.802388	0.795649	0.671855	0.592362	0.872173	0.635512	0.677548	0.801414	0.793745	0.669143	0.588851	0.870151	0.62727	777.342	0.718303	0.103906	0.0392729
1840.37	1782.88	2253.14	1805.96	1790.66	1662.46	1702.58	2476.25	2090.42	2134.49	469.037	485.107	454.193	469.446	1370.92	1313.43	1783.7	1336.52	1321.22	1193.01	1233.13	2006.81	1620.98	1665.05	0.389183	0.653929	0.748092	0.778021	0.666358	0.584939	0.800896	0.625385	0.646627	0.746851	0.775952	0.6636	0.581364	0.797747	0.616914	778.458	0.689865	0.083617	0.0316042
1823.9	1801.14	2302.99	1762.04	1811.01	1704.6	1766.52	2482.41	2087.53	2067.62	492.738	487.458	474.343	484.846	1339.06	1316.29	1818.14	1277.2	1326.16	1219.76	1281.67	1997.57	1602.69	1582.78	0.380436	0.653413	0.766958	0.811278	0.651424	0.600625	0.837676	0.664948	0.6461	0.76581	0.80952	0.648543	0.597185	0.835109	0.657371	779.575	0.70852	0.0931066	0.035191
1829.93	1803.07	2173.47	1806.25	1799.34	1699.76	1769.91	2533.86	2026.34	2136	471.168	485.483	477.554	478.068	1351.86	1325	1695.4	1328.18	1321.28	1221.69	1291.84	2055.79	1548.27	1657.94	0.386247	0.649737	0.760419	0.745126	0.667235	0.589411	0.826381	0.660142	0.642347	0.759239	0.742752	0.664485	0.585874	0.823635	0.652457	780.692	0.695827	0.0820275	0.0310035
1928.64	1864.11	2195.75	1845.04	1760.11	1712.39	1772.8	2492.01	2131.77	2050.34	468.214	502.736	463.521	478.157	1450.48	1385.95	1717.59	1366.89	1281.95	1234.23	1294.64	2013.86	1653.62	1572.18	0.384476	0.700349	0.799061	0.758357	0.689843	0.574503	0.83871	0.66462	0.694026	0.798071	0.756106	0.68728	0.570838	0.836159	0.657036	781.809	0.714217	0.0900152	0.0340226
1829.37	1787	2254.78	1806.93	1799.47	1771.17	1685.87	2582.12	2041.44	2106.71	492.128	481.223	433.108	468.82	1360.55	1318.18	1785.97	1338.11	1330.66	1302.35	1217.05	2113.3	1572.62	1637.89	0.390153	0.647365	0.748927	0.777072	0.665496	0.587652	0.872122	0.615696	0.639924	0.74769	0.774995	0.662731	0.5841	0.870099	0.607005	782.926	0.698078	0.103187	0.039001
1857.54	1746.84	2190.35	1819.11	1772.9	1680.09	1709.05	2499.71	2073.07	2204.47	501.061	478.862	472.069	483.997	1373.54	1262.85	1706.35	1335.11	1288.91	1196.09	1225.05	2015.72	1589.07	1720.48	0.391897	0.650641	0.714297	0.73913	0.661048	0.566681	0.797399	0.616984	0.643269	0.71289	0.736699	0.658247	0.562949	0.794195	0.608323	784.043	0.673796	0.0792973	0.0299716
1907.82	1711.56	2207.5	1756.85	1706.54	1753.06	1707.51	2523.43	2132.95	2154.88	471.023	497.152	477.961	482.045	1425.78	1229.51	1725.46	1274.8	1224.49	1271.01	1225.47	2041.38	1650.91	1672.84	0.394322	0.671232	0.691168	0.742809	0.627305	0.53505	0.842141	0.613401	0.664295	0.689647	0.740412	0.624225	0.531045	0.839644	0.604659	785.16	0.670561	0.0998556	0.0377419
1935.54	1841.01	2247.05	1766.49	1822.42	1719.21	1609.5	2484.34	2024.13	2160.26	489.119	458.778	445.522	464.473	1471.06	1376.54	1782.58	1302.02	1357.95	1254.74	1145.03	2019.86	1559.65	1695.78	0.387905	0.704007	0.786619	0.780095	0.6513	0.603183	0.845112	0.582618	0.697762	0.785568	0.778046	0.648418	0.599765	0.842662	0.57318	786.276	0.703629	0.102037	0.0385665
1900.92	1767.7	2238.55	1776.61	1733.38	1744.47	1767.51	2635.02	2148.29	2058.64	527.869	513.355	445.894	495.706	1405.21	1271.99	1742.84	1280.9	1237.68	1248.76	1271.8	2139.31	1652.58	1562.93	0.391729	0.665929	0.719781	0.755259	0.63448	0.544392	0.832874	0.640808	0.65888	0.718401	0.752979	0.63146	0.540467	0.830231	0.632686	787.393	0.680729	0.0947597	0.0358158
1903.9	1795.36	2154.87	1811.43	1793.51	1677.28	1609.43	2518.33	2077.95	2064.34	474.887	473.624	441.508	463.34	1440.56	1332.02	1691.53	1348.09	1330.17	1213.94	1146.09	2054.99	1614.61	1601.01	0.386543	0.691841	0.76386	0.742857	0.676718	0.592925	0.82051	0.585212	0.685339	0.762697	0.740461	0.674046	0.589419	0.817671	0.575832	788.51	0.692209	0.0889982	0.0336381
1848.06	1779	2229.18	1775.68	1846.36	1634.53	1673.99	2530.48	2056.6	2085.04	497.74	501.264	477.541	492.182	1355.88	1286.82	1737	1283.49	1354.18	1142.35	1181.81	2038.3	1564.42	1592.86	0.380992	0.660657	0.748689	0.773939	0.65368	0.61242	0.78337	0.612245	0.653497	0.747451	0.771833	0.650818	0.609082	0.779944	0.603477	789.627	0.688014	0.0763341	0.0288516
1810.79	1762.2	2164.12	1804.68	1750.38	1619.89	1688.73	2555.22	2148.8	2153.57	476.307	496.417	436.901	469.875	1340.91	1292.33	1694.25	1334.8	1280.5	1150.02	1218.85	2085.34	1678.92	1683.7	0.400173	0.622048	0.715857	0.718708	0.647226	0.551344	0.750831	0.601169	0.614073	0.714457	0.716087	0.644311	0.547479	0.74689	0.59215	790.744	0.653635	0.0741594	0.0280296
1865.65	1840.68	2229.98	1787.12	1772.99	1718.62	1675.59	2479.3	2089.58	2043.6	475.134	476.949	457.167	469.75	1395.9	1370.93	1760.23	1317.37	1303.24	1248.87	1205.84	2009.55	1619.83	1573.85	0.381775	0.678765	0.795994	0.782684	0.669557	0.588176	0.854664	0.623412	0.671986	0.794989	0.78066	0.666826	0.584629	0.852365	0.614896	791.861	0.709479	0.10046	0.0379704
1856.6	1827.34	2217.73	1766.49	1769.83	1668.71	1642.46	2514.44	2029.01	2105.1	520.438	487.676	469.746	492.62	1363.98	1334.72	1725.11	1273.87	1277.21	1176.09	1149.84	2021.82	1536.39	1612.48	0.379419	0.66736	0.779783	0.77183	0.65147	0.580006	0.809852	0.598151	0.660341	0.778698	0.769704	0.64859	0.576388	0.806844	0.589064	792.978	0.689947	0.0944835	0.0357114
1881.72	1811.76	2210.27	1803.93	1771.09	1730.77	1706.09	2441.86	2162.3	2153.59	495.499	495.317	446.156	478.991	1402.73	1332.77	1731.28	1324.94	1292.1	1251.78	1227.1	1962.87	1683.31	1674.6	0.391859	0.664531	0.753921	0.749998	0.656077	0.568139	0.834606	0.618078	0.657453	0.752709	0.747668	0.653235	0.564419	0.83199	0.609441	794.095	0.688131	0.0931541	0.035209
1855.57	1791.03	2157.35	1754.21	1808.11	1680.62	1678.33	2527.43	2085.37	2062.91	487.471	472.039	445.6	468.37	1387.2	1322.66	1688.98	1285.84	1339.73	1212.25	1209.96	2059.06	1617	1594.54	0.386454	0.666364	0.758667	0.74191	0.645619	0.597325	0.819561	0.617968	0.659324	0.757479	0.739505	0.642691	0.593857	0.816707	0.609329	795.211	0.688413	0.0836378	0.0316121
1825.7	1765.93	2155.34	1782.63	1779.88	1641.28	1722.33	2523.95	2137.98	2131.28	476.209	494.151	469.639	480	1345.7	1285.93	1675.34	1302.63	1299.88	1161.28	1242.33	2043.95	1657.98	1651.28	0.393251	0.635256	0.724852	0.723196	0.642747	0.569538	0.771526	0.623536	0.627559	0.723497	0.720617	0.639794	0.56583	0.767912	0.615023	796.328	0.665747	0.0724242	0.0273738
1855.5	1738.78	2238.16	1790.05	1800.91	1644.58	1696.8	2384.43	2021.66	2033.69	484.217	479.785	451.066	471.689	1383.81	1267.09	1766.47	1318.36	1329.22	1172.89	1225.11	1912.74	1549.97	1562	0.369262	0.695684	0.760629	0.812074	0.692769	0.620228	0.829863	0.654836	0.689263	0.75945	0.810323	0.69023	0.616957	0.827172	0.64703	797.445	0.720061	0.0805956	0.0304623
1846.39	1788.91	2221.16	1797.7	1837.22	1600.14	1702.98	2447.24	2131.32	2178.09	464.624	460.873	468.501	464.666	1381.73	1324.25	1756.49	1333.04	1372.56	1135.47	1238.32	1982.57	1666.65	1713.43	0.39506	0.649278	0.743031	0.754757	0.654738	0.598628	0.750928	0.618674	0.641877	0.741765	0.752472	0.651884	0.595171	0.746988	0.610052	798.562	0.677173	0.0681067	0.0257419
1849.74	1784.19	2211.47	1813.05	1819.75	1660.38	1690.55	2549.77	2123.53	2135.79	504.406	482.63	475.266	487.434	1362.3	1296.75	1724.03	1325.62	1332.32	1172.94	1203.12	2062.33	1636.1	1648.36	0.392538	0.644263	0.732279	0.745567	0.655276	0.584811	0.780692	0.60495	0.636757	0.73096	0.743197	0.652427	0.581234	0.777223	0.596017	799.679	0.673974	0.0766234	0.0289609
1877.33	1797.92	2256.38	1790.44	1846.2	1725.5	1640.21	2536.63	1983.47	2086.71	512.903	477.413	455.639	481.985	1395.35	1315.94	1774.39	1308.45	1364.22	1243.52	1158.23	2054.65	1501.49	1604.72	0.378252	0.684812	0.771176	0.796326	0.671219	0.621428	0.858926	0.604373	0.678162	0.770049	0.794429	0.668502	0.618167	0.856695	0.595427	800.796	0.711633	0.097066	0.0366875
1830.05	1801.6	2177.16	1782.13	1802.09	1659.18	1708.15	2438.59	2086.4	2036.59	484.475	482.216	463.191	476.627	1353.43	1324.97	1700.53	1305.5	1325.46	1182.55	1231.52	1961.96	1609.77	1559.96	0.376801	0.666798	0.779463	0.766118	0.672283	0.6061	0.819962	0.645094	0.659767	0.778376	0.763939	0.669574	0.602708	0.817114	0.637068	801.913	0.704078	0.0814464	0.0307838
1860.85	1817.78	2264.72	1789.94	1854.63	1697.78	1705.67	2372.35	2059.04	2088.3	494.901	479.191	451.875	475.322	1385.52	1342.46	1789.39	1314.62	1379.31	1222.46	1230.34	1897.03	1583.72	1612.98	0.374998	0.685894	0.793547	0.810029	0.680237	0.633756	0.85171	0.647576	0.679266	0.79253	0.808259	0.677594	0.630602	0.849365	0.639607	803.03	0.725317	0.0889758	0.0336297
1806.68	1775.89	2230.71	1758.88	1814.53	1672.24	1697.2	2364.43	2045.85	2062.76	513.564	511.936	448.856	491.452	1315.22	1284.44	1739.26	1267.43	1323.08	1180.79	1205.75	1872.98	1554.39	1571.31	0.367798	0.663837	0.774113	0.802747	0.668655	0.619819	0.838779	0.647053	0.656744	0.773001	0.800909	0.665916	0.616545	0.836229	0.639072	804.146	0.712631	0.0881884	0.0333321
1875.8	1794.38	2257.07	1713.22	1767.72	1725.07	1654.92	2424.74	2090.94	2061.84	498.464	485.526	459.516	481.169	1394.64	1313.22	1775.9	1232.06	1286.56	1243.9	1173.75	1943.57	1609.77	1580.68	0.377318	0.686158	0.771488	0.798978	0.633592	0.587504	0.86132	0.613992	0.679536	0.770363	0.797105	0.630564	0.583951	0.859126	0.605263	805.263	0.703701	0.105899	0.0400262
1842.76	1733.79	2214.04	1772.58	1786.54	1658.61	1698.1	2425.6	2051.3	2069.8	512.383	494.478	464.992	490.618	1352.14	1243.17	1723.43	1281.96	1295.92	1168	1207.48	1934.98	1560.68	1579.18	0.372921	0.673094	0.738949	0.784511	0.66703	0.598756	0.818294	0.639083	0.666196	0.737663	0.782503	0.664279	0.5953	0.81542	0.630921	806.38	0.698897	0.0813339	0.0307413
1780.71	1792.71	2256.33	1796.14	1732.44	1692.79	1720.19	2439.4	2032.4	2060.51	504.415	502.705	446.828	484.649	1296.07	1308.06	1771.68	1311.49	1247.79	1208.14	1235.54	1954.75	1547.75	1575.86	0.372942	0.645144	0.777477	0.806431	0.682354	0.576487	0.84637	0.653898	0.637657	0.776381	0.804628	0.679729	0.572839	0.84394	0.646072	807.497	0.708749	0.100283	0.0379033
1802.39	1795.32	2275.43	1743.19	1798.59	1714.48	1739.22	2455.34	2081.41	2174.29	468.958	491.671	472.553	477.727	1324.66	1317.59	1797.7	1265.46	1320.86	1236.76	1261.49	1977.61	1603.68	1696.57	0.388581	0.632842	0.751624	0.785343	0.63191	0.585685	0.831549	0.64076	0.625094	0.750401	0.783343	0.628868	0.582116	0.828885	0.632637	808.614	0.690192	0.095332	0.0360321
1788.03	1791.03	2200.04	1767.08	1815.91	1739.19	1706.67	2451.35	2016.31	2044.92	492.452	499.075	475.027	488.851	1299.17	1302.18	1711.19	1278.23	1327.06	1250.34	1217.82	1962.49	1527.46	1556.07	0.370277	0.651346	0.77955	0.784505	0.669836	0.617525	0.882242	0.649157	0.64399	0.778464	0.782498	0.667108	0.61423	0.880379	0.641224	809.731	0.715413	0.0990509	0.0374377
1868.12	1811.68	2305.32	1785.74	1773.92	1684.6	1694.25	2587.92	2023.42	2036.73	500.75	456.261	437.014	464.675	1403.44	1347.01	1840.64	1321.06	1309.24	1219.92	1229.57	2123.24	1558.74	1572.06	0.38433	0.677893	0.776903	0.812996	0.666971	0.586956	0.829302	0.631456	0.671097	0.775804	0.811253	0.664219	0.583398	0.826602	0.623122	810.848	0.707928	0.0960326	0.0362969
1820.91	1785.35	2224.28	1762.35	1789.08	1670.69	1709.22	2436.58	2064.9	2078.12	485.01	488.523	468.051	480.528	1340.38	1304.82	1743.75	1281.82	1308.55	1190.16	1228.69	1956.05	1584.37	1597.6	0.37759	0.658992	0.766002	0.783949	0.658711	0.597119	0.823515	0.642268	0.651796	0.76485	0.781936	0.65589	0.593648	0.820724	0.634179	811.964	0.700432	0.0869908	0.0328794
1787.45	1759.28	2196.38	1762.21	1802.49	1618.27	1643.67	2456.32	2026.22	2062.91	443.994	502.982	452.099	466.358	1321.1	1292.93	1730.02	1295.85	1336.13	1151.91	1177.31	1989.96	1559.86	1596.55	0.377833	0.649091	0.758533	0.777276	0.665491	0.609311	0.796536	0.615012	0.641687	0.757344	0.775201	0.662726	0.605946	0.793318	0.606307	813.081	0.69179	0.0812345	0.0307037
1829.36	1796.04	2188.09	1770.84	1837.3	1634.94	1641.69	2562.08	2117.27	1991.98	495.891	466.119	448.699	470.236	1359.12	1325.8	1717.85	1300.6	1367.07	1164.71	1171.46	2091.84	1647.04	1521.74	0.38486	0.655583	0.763621	0.757716	0.655738	0.612036	0.790678	0.600782	0.648316	0.762457	0.755458	0.652893	0.608695	0.787367	0.591755	814.198	0.686706	0.079913	0.0302043
1802.12	1729.44	2272.96	1738.41	1792.22	1682.21	1679.02	2410.03	2022.36	2010.15	462.704	490.082	457.529	470.105	1332.01	1259.34	1802.85	1268.31	1322.12	1212.11	1208.91	1939.93	1552.25	1540.05	0.369383	0.669427	0.755729	0.828527	0.666247	0.616713	0.857332	0.645968	0.662452	0.754526	0.826929	0.663489	0.613411	0.855075	0.637963	815.315	0.716264	0.0960643	0.0363089
1789.55	1786.76	2196.49	1776.36	1767.07	1686.35	1730.66	2373.83	2137.37	2068.56	468.836	452.705	448.618	456.72	1332.83	1330.04	1739.77	1319.64	1310.35	1229.63	1273.94	1917.11	1680.65	1611.84	0.383546	0.6451	0.768685	0.770013	0.667613	0.588655	0.837612	0.655579	0.637612	0.767546	0.767871	0.664866	0.585111	0.835043	0.64779	816.432	0.700834	0.0898634	0.0339652
1828.73	1749.38	2187.75	1742.08	1759.98	1754.38	1739.97	2370.55	2145.6	2104.76	509.012	486.556	473.328	489.632	1339.1	1259.75	1698.12	1252.44	1270.35	1264.74	1250.34	1880.92	1655.97	1615.13	0.379612	0.654855	0.735605	0.759368	0.640186	0.576597	0.870457	0.650102	0.647572	0.734303	0.757126	0.637212	0.57295	0.868409	0.642189	817.549	0.694252	0.0989486	0.0373991
1823.69	1816.23	2293.7	1735.96	1778.27	1654.36	1644.18	2412.04	2074.31	2020.7	504.565	491.13	456.386	484.027	1339.67	1332.21	1809.68	1251.94	1294.24	1170.33	1160.15	1928.02	1590.28	1536.68	0.371221	0.66994	0.7955	0.827547	0.654391	0.600721	0.823685	0.616846	0.662976	0.794493	0.82594	0.651535	0.597282	0.820897	0.608181	818.666	0.708758	0.1013	0.0382878
1846.81	1766.83	2214.29	1741.4	1781.26	1655.43	1635.11	2401.28	2121.15	2050.16	494.449	484.513	451.264	476.742	1370.07	1290.09	1737.54	1264.66	1304.52	1178.69	1158.37	1924.54	1644.41	1573.42	0.37812	0.672642	0.756293	0.780064	0.648979	0.594444	0.814434	0.604658	0.665735	0.755092	0.778015	0.646078	0.590951	0.811499	0.595719	819.783	0.69187	0.0893856	0.0337846
1847.23	1806.88	2202.2	1707.91	1741.31	1661.6	1647.16	2417.09	2061.97	2069.09	489.851	485.26	447.992	474.368	1372.86	1332.51	1727.83	1233.54	1266.94	1187.23	1172.79	1942.72	1587.61	1594.72	0.376738	0.676485	0.784029	0.778549	0.635333	0.579436	0.823342	0.614431	0.669659	0.782965	0.776485	0.632319	0.575813	0.820548	0.605713	820.899	0.694786	0.0973725	0.0368033
1822.5	1751.92	2216.27	1728.69	1788.73	1721.7	1685.67	2430	2121.63	2076.67	475.424	481.109	459.66	472.064	1350.43	1279.86	1744.21	1256.63	1316.67	1249.64	1213.61	1957.93	1649.56	1604.61	0.383228	0.654164	0.740294	0.772618	0.636263	0.591981	0.851948	0.625049	0.646867	0.739015	0.770499	0.633257	0.588467	0.849606	0.61657	822.016	0.69204	0.0958373	0.0362231
1856.23	1732.63	2172.01	1722.18	1885.75	1675.03	1672.28	2361.95	2044.21	2024.84	489.676	482.941	460.519	477.712	1378.51	1254.91	1694.3	1244.47	1408.04	1197.32	1194.57	1884.24	1566.5	1547.13	0.367454	0.696433	0.757027	0.782727	0.657158	0.660241	0.851317	0.641656	0.690028	0.75583	0.780702	0.654325	0.657314	0.848966	0.633553	823.133	0.717245	0.0797516	0.0301433
1833.94	1770.03	2203.81	1764.58	1854.66	1603.23	1623.34	2408.72	2062.69	2018.02	466.655	487.579	452.163	468.799	1365.14	1301.24	1735.01	1295.78	1385.86	1134.43	1154.54	1939.92	1593.89	1549.22	0.373293	0.67889	0.772692	0.788998	0.673547	0.639675	0.793985	0.610453	0.672114	0.771572	0.787032	0.670849	0.636572	0.790727	0.601644	824.25	0.704359	0.0775885	0.0293257
1799.56	1805.37	2230.92	1720.16	1808.83	1636.78	1628.44	2358.58	2153.15	2069.64	462.2	484.587	459.618	468.802	1330.76	1336.57	1762.12	1251.35	1340.03	1167.97	1159.63	1889.78	1684.35	1600.84	0.381159	0.648134	0.777294	0.784789	0.637032	0.605755	0.800593	0.600493	0.640709	0.776197	0.782784	0.634033	0.60236	0.79744	0.591459	825.367	0.689283	0.0917712	0.0346862
1841.69	1761.96	2244.18	1717.28	1785.28	1628.15	1643.41	2362.3	2036.61	2059.59	495.418	473.019	434.744	467.727	1373.97	1294.24	1776.45	1249.55	1317.55	1160.43	1175.68	1894.58	1568.88	1591.87	0.37198	0.68569	0.77125	0.810696	0.65181	0.610291	0.815049	0.623825	0.679058	0.770124	0.808932	0.648933	0.606934	0.812124	0.615319	826.484	0.705918	0.0894321	0.0338022
1851.4	1787.92	2253.78	1758.12	1784.24	1568.97	1618.37	2309.95	2076.97	2081.09	479.655	475.757	478.37	477.927	1373.47	1309.99	1775.85	1280.19	1306.31	1091.05	1140.44	1832.03	1599.04	1603.17	0.37116	0.686959	0.782364	0.812212	0.669269	0.606423	0.76801	0.606464	0.680353	0.781292	0.810462	0.666536	0.603033	0.764341	0.597565	827.601	0.700512	0.0859743	0.0324952
1793.07	1796.24	2206.58	1749.89	1809.97	1646.96	1642.1	2446.55	2076.77	2113.43	466.751	478.84	457.895	467.829	1325.25	1328.41	1738.75	1282.06	1342.14	1179.13	1174.27	1978.72	1608.94	1645.61	0.384861	0.63924	0.765118	0.766934	0.646389	0.600877	0.800469	0.602224	0.631628	0.763961	0.764763	0.643466	0.597439	0.797313	0.593229	828.718	0.684543	0.0874378	0.0330484
1880.49	1752.44	2124.3	1729.54	1802.9	1624.07	1638.87	2422.74	2073.57	2032.41	494.184	470.921	465.919	477.008	1403.49	1275.43	1647.3	1252.53	1325.9	1147.06	1161.87	1945.73	1596.56	1555.4	0.374378	0.695937	0.755175	0.74694	0.64918	0.610224	0.800499	0.612547	0.689521	0.75397	0.744582	0.646281	0.606867	0.797343	0.603785	829.834	0.691764	0.0761881	0.0287964
1886.4	1796.95	2210.76	1745.77	1828.72	1626	1689.52	2409.92	2035.86	2065.28	469.475	473.658	454.003	465.712	1420.69	1331.24	1745.05	1280.06	1363.01	1160.29	1223.81	1944.21	1570.15	1599.56	0.375909	0.701598	0.785009	0.78804	0.660744	0.62475	0.806432	0.642575	0.695301	0.78395	0.786065	0.657941	0.621518	0.803371	0.634492	830.951	0.711806	0.0778958	0.0294418
1868.62	1752.68	2236.04	1749.95	1751.19	1664.09	1654.92	2444.18	1972.97	2021.72	510.525	512.357	453.601	492.161	1376.46	1260.51	1743.88	1257.79	1259.03	1171.93	1162.76	1952.02	1480.81	1529.56	0.363887	0.702213	0.767861	0.813531	0.670699	0.596154	0.841433	0.630693	0.69593	0.766717	0.811794	0.667978	0.592676	0.838925	0.622342	832.068	0.713766	0.0944405	0.0356952
1938.1	1775.55	2235.04	1784.93	1767.53	1600.15	1667.39	2306.82	2089.92	1963.91	485.895	486.607	457.287	476.596	1461.51	1298.95	1758.45	1308.34	1290.93	1123.55	1190.8	1830.23	1613.33	1487.31	0.362601	0.748243	0.79408	0.823234	0.700128	0.613427	0.809558	0.648188	0.742931	0.793065	0.821587	0.69765	0.610097	0.806546	0.640232	833.185	0.730301	0.0835391	0.0315748
1847.02	1784.87	2228.32	1741	1750.89	1629.9	1672.72	2393.36	2001.42	2138.17	465.941	465.458	435.316	455.572	1391.45	1329.29	1772.75	1285.43	1295.32	1174.33	1217.14	1937.79	1545.85	1682.59	0.38048	0.678899	0.774443	0.790929	0.655548	0.586589	0.806388	0.631397	0.672124	0.773332	0.788982	0.652701	0.583029	0.803326	0.623062	834.302	0.699508	0.0881153	0.0333044
1816.45	1803.05	2270.19	1750.06	1831.18	1616.72	1653.97	2364.93	2064.45	2063.79	530.474	497.434	443.684	490.531	1325.92	1312.52	1779.66	1259.53	1340.65	1126.19	1163.44	1874.4	1573.92	1573.26	0.36953	0.666101	0.787328	0.817542	0.661371	0.625107	0.796248	0.62142	0.659055	0.78628	0.815842	0.658573	0.621878	0.793025	0.612859	835.419	0.706787	0.0878296	0.0331965
1883.8	1841.87	2161.82	1739.21	1698.87	1587.67	1667.44	2383.57	2006.85	2053.96	478.562	469.895	480.703	476.387	1407.42	1365.48	1685.43	1262.82	1222.48	1111.28	1191.06	1907.19	1530.47	1577.57	0.368706	0.70862	0.820928	0.775986	0.664583	0.571284	0.787461	0.637596	0.702472	0.820046	0.773899	0.661812	0.567591	0.7841	0.629401	836.536	0.705617	0.0919284	0.0347457
1801.7	1751.65	2190.27	1735.22	1744.51	1651.1	1681.65	2374.73	2088.19	2059.28	472.98	490.241	435.769	466.33	1335.37	1285.32	1723.94	1268.89	1278.18	1184.77	1215.32	1908.4	1621.86	1592.95	0.376975	0.657597	0.755787	0.776306	0.653131	0.584212	0.821121	0.636311	0.650373	0.754584	0.774222	0.650264	0.58063	0.818292	0.628087	837.653	0.693779	0.0880979	0.0332979
1783.39	1793.16	2210.91	1761.54	1829.93	1606.15	1672.36	2363.66	2012.9	2030.54	457.151	480.246	471.458	469.618	1313.77	1323.54	1741.29	1291.93	1360.31	1136.53	1202.74	1894.04	1543.28	1560.93	0.36746	0.663713	0.798414	0.804424	0.682204	0.637847	0.808082	0.646034	0.656617	0.797421	0.802601	0.679578	0.634728	0.805047	0.63803	838.769	0.716289	0.0812355	0.0307041
1829.92	1828.5	2217.26	1805.55	1759.81	1662.03	1719.45	2305.37	2100.89	2043.97	474.584	477.29	435.636	462.503	1367.42	1365.99	1754.76	1343.05	1297.3	1199.53	1256.95	1842.87	1638.39	1581.47	0.373058	0.680451	0.811659	0.79848	0.698559	0.599177	0.840076	0.665021	0.673708	0.810732	0.796603	0.696068	0.595724	0.837547	0.657446	839.886	0.723976	0.0911775	0.0344619
1773.97	1829.83	2227.73	1773.03	1732.29	1663.46	1676.28	2306.37	2082.46	2060.94	484.832	469.467	451.383	468.561	1305.41	1361.27	1759.17	1304.47	1263.73	1194.9	1207.72	1837.81	1613.9	1592.38	0.371772	0.651842	0.811646	0.803255	0.680837	0.585689	0.839727	0.641185	0.644496	0.810718	0.801422	0.6782	0.58212	0.837192	0.633071	841.003	0.71246	0.101826	0.0384865
1797.2	1771.48	2205.45	1781.15	1736.64	1637.16	1736.19	2396.3	2072.75	1997.07	491.713	449.761	453.995	465.156	1332.05	1306.33	1740.29	1316	1271.49	1172.01	1271.03	1931.15	1607.59	1531.92	0.372343	0.664121	0.777696	0.79342	0.685803	0.588381	0.82238	0.673761	0.657034	0.776601	0.791495	0.683207	0.584835	0.819571	0.666384	842.12	0.711304	0.0857933	0.0324268
1824.26	1803.32	2202.92	1742.19	1762.35	1629.52	1721.08	2463.51	2075	2095.72	459.879	486.842	456.365	467.695	1356.57	1335.62	1735.22	1274.49	1294.65	1161.82	1253.38	1995.81	1607.3	1628.02	0.384393	0.655143	0.770209	0.766307	0.643352	0.58032	0.789675	0.643579	0.647867	0.769077	0.76413	0.640405	0.576705	0.786349	0.635519	843.237	0.688579	0.0827205	0.0312654
1785.53	1761.4	2242.79	1707.18	1720.57	1663.22	1669.68	2429.83	1978.2	2017.59	490.36	468.54	459.483	472.794	1312.74	1288.61	1770	1234.39	1247.78	1190.42	1196.89	1957.03	1505.41	1544.79	0.367327	0.663434	0.777622	0.817983	0.652058	0.585295	0.846708	0.643125	0.656332	0.776527	0.816287	0.649182	0.581723	0.844283	0.635055	844.354	0.708484	0.101972	0.0385418
1776.06	1718.23	2309.38	1724.35	1730.11	1690.82	1688.39	2455.44	1988.02	2097.59	502.05	473.083	459.261	478.131	1297.93	1240.1	1831.25	1246.22	1251.97	1212.68	1210.26	1977.31	1509.89	1619.46	0.375113	0.642334	0.732818	0.828722	0.644645	0.575073	0.844638	0.636808	0.634787	0.731502	0.827126	0.641708	0.571413	0.842181	0.628596	845.471	0.696759	0.10534	0.0398148
1827.12	1696.74	2189.64	1765.62	1747.55	1695.13	1622.72	2439.84	1997.69	2041.87	479.952	490.81	435.137	468.633	1358.49	1228.11	1721	1296.98	1278.92	1226.5	1154.08	1971.21	1529.06	1573.24	0.372372	0.677251	0.731074	0.784563	0.675841	0.591772	0.860546	0.61172	0.670441	0.729749	0.782556	0.673162	0.588256	0.858341	0.60294	846.587	0.700778	0.0968412	0.0366025
1788.2	1785.23	2162.97	1696.15	1782.81	1648.77	1622.81	2372.26	2049.05	2137.9	480.767	488.501	469.466	479.578	1308.62	1305.65	1683.39	1216.57	1303.23	1169.19	1143.23	1892.69	1569.47	1658.33	0.377366	0.643759	0.766944	0.75726	0.625551	0.595044	0.80948	0.597948	0.636242	0.765796	0.754998	0.622456	0.591556	0.806467	0.588856	847.704	0.68091	0.0915875	0.0346168
1808.12	1757.85	2192.7	1703.51	1794.14	1698.99	1680.06	2406.09	2074.02	2081.08	493.619	494.561	450.306	479.495	1328.62	1278.35	1713.2	1224.01	1314.64	1219.5	1200.57	1926.59	1594.52	1601.58	0.376787	0.654602	0.752067	0.771857	0.630343	0.601177	0.845611	0.628903	0.647314	0.750845	0.769731	0.627288	0.597742	0.843169	0.620511	848.821	0.6938	0.093554	0.0353601
1789.3	1790.61	2243.61	1682.34	1781.21	1666.76	1719.8	2456.69	2036.01	2067.96	479.613	483.61	440.32	467.848	1321.45	1322.76	1775.76	1214.49	1313.37	1198.92	1251.96	1988.84	1568.16	1600.12	0.378683	0.647809	0.774293	0.796037	0.62231	0.597586	0.827177	0.652539	0.640378	0.773182	0.794137	0.619188	0.59412	0.824443	0.644681	849.938	0.69859	0.0949083	0.035872
1800.3	1735.47	2141	1771.33	1754.06	1622.09	1731.99	2358.38	2049.7	2042.97	478.833	471.951	451.36	467.381	1332.92	1268.09	1673.62	1303.94	1286.67	1154.7	1264.61	1891	1582.32	1575.59	0.371429	0.666193	0.756789	0.764897	0.681193	0.596873	0.812231	0.672008	0.659149	0.755591	0.762707	0.678559	0.593401	0.809261	0.664591	851.055	0.703323	0.0748651	0.0282964
1825.99	1746.26	2150.82	1734.61	1816.7	1651.01	1718.88	2414.9	2009.5	2037.87	448.201	471.914	465.854	461.99	1364	1284.27	1688.83	1272.62	1354.71	1189.02	1256.89	1952.91	1547.51	1575.88	0.372808	0.679205	0.763609	0.768995	0.662369	0.626113	0.833277	0.665436	0.672436	0.762445	0.766843	0.659578	0.622892	0.83064	0.65787	852.172	0.710386	0.0761504	0.0287821
1827.09	1774.49	2165.51	1739.81	1720.51	1617.68	1628.46	2418.73	2133.21	1955.26	504.33	506.254	455.208	488.597	1338.5	1285.89	1676.91	1251.21	1231.91	1129.08	1139.86	1930.13	1644.61	1466.66	0.369718	0.672075	0.770966	0.769951	0.656671	0.574115	0.797882	0.608521	0.665156	0.769838	0.767808	0.653833	0.570446	0.794685	0.599668	853.289	0.688776	0.089214	0.0337197
1755.85	1807.58	2222.64	1745.49	1811.6	1658.77	1724.21	2450.29	2051.89	2094.78	467.029	471.11	462.968	467.036	1288.82	1340.54	1755.6	1278.46	1344.56	1191.74	1257.18	1983.25	1584.86	1627.75	0.381859	0.626555	0.778174	0.780453	0.649637	0.60669	0.815382	0.64981	0.618675	0.777081	0.778407	0.646741	0.603302	0.812463	0.641891	854.406	0.696937	0.0883637	0.0333983
1850.91	1742.22	2242.47	1729.9	1743.2	1687.84	1753.71	2428.62	2030.48	2064.24	469.952	508.47	467.278	481.9	1369.01	1260.32	1760.57	1248	1261.3	1205.94	1271.81	1946.72	1548.58	1582.34	0.37302	0.681313	0.748945	0.801205	0.649189	0.582609	0.844656	0.672952	0.674589	0.747708	0.799353	0.64629	0.579014	0.842199	0.665556	855.522	0.707816	0.0924613	0.0349471
1820.04	1758.26	2172.99	1750.68	1742.78	1668.4	1614.54	2381.11	1998.3	2054.8	468.485	493.028	469.538	477.017	1343.03	1281.24	1695.97	1273.66	1265.76	1191.38	1137.52	1904.09	1521.28	1577.78	0.367827	0.677816	0.772126	0.782704	0.671889	0.59292	0.846239	0.61039	0.671018	0.771003	0.78068	0.669177	0.589414	0.843807	0.601579	856.639	0.703811	0.0964671	0.0364611
1811.48	1737.92	2219.89	1724.61	1792.02	1659.23	1710	2370.91	2076.38	2021.55	495.063	495.432	471.837	487.444	1324.03	1250.47	1732.45	1237.16	1304.58	1171.79	1222.56	1883.46	1588.93	1534.11	0.368033	0.667857	0.753161	0.799091	0.65227	0.610762	0.831856	0.655654	0.660848	0.751945	0.797219	0.649396	0.60741	0.829197	0.647867	857.756	0.706269	0.0855872	0.0323489
1776.67	1733.03	2205.58	1680.76	1761.74	1662.86	1655.55	2407.86	2012.44	2050.22	497.955	479.458	476.037	484.483	1292.19	1248.54	1721.1	1196.28	1277.26	1178.38	1171.06	1923.38	1527.96	1565.73	0.368587	0.650814	0.750869	0.792665	0.629766	0.597076	0.835275	0.627094	0.643446	0.749642	0.790734	0.626706	0.593605	0.83267	0.618662	858.873	0.693638	0.0953249	0.0360294
1867.42	1705.46	2159.24	1752.58	1793.71	1670.64	1727.53	2368.71	2025.24	2089.41	501.311	476.204	456.391	477.969	1389.45	1227.49	1681.27	1274.61	1315.75	1192.67	1249.56	1890.74	1547.27	1611.44	0.371704	0.693933	0.732017	0.767828	0.665379	0.609909	0.838317	0.663517	0.687475	0.730697	0.765664	0.662613	0.606549	0.83576	0.655908	859.99	0.706381	0.0770625	0.0291269
1802.68	1687.66	2179.54	1716.37	1831.04	1705.41	1672.37	2384.9	2012.02	2076.38	454.19	495.957	461.44	470.529	1332.16	1217.13	1709.01	1245.84	1360.51	1234.88	1201.84	1914.37	1541.49	1605.85	0.37233	0.664198	0.724616	0.779185	0.649264	0.629598	0.866525	0.637106	0.657113	0.72326	0.777128	0.646366	0.626407	0.864414	0.6289	861.107	0.70337	0.090027	0.034027
1771.26	1668.46	2265.12	1707.06	1766.04	1671.06	1705.94	2391.3	2113.93	2051.48	477.712	496.849	482.051	485.537	1285.72	1182.92	1779.59	1221.52	1280.5	1185.52	1220.4	1905.77	1628.39	1565.94	0.375079	0.636348	0.69909	0.805414	0.631925	0.58823	0.825795	0.642203	0.628675	0.697608	0.803601	0.628883	0.584683	0.82304	0.634112	862.224	0.6858	0.0933187	0.0352712
1824.4	1713.21	2194.24	1712.02	1793.63	1715.56	1667.57	2399.43	2030.28	2019.82	512.812	478.321	457.403	482.845	1341.55	1230.37	1711.39	1229.17	1310.79	1232.71	1184.73	1916.58	1547.43	1536.98	0.36726	0.678118	0.742612	0.791042	0.649421	0.614962	0.876945	0.636704	0.671326	0.741345	0.789095	0.646524	0.611645	0.874999	0.628488	863.341	0.70906	0.0968673	0.0366124
1747.42	1669.48	2170.28	1725.76	1789.66	1735.13	1616.99	2391.65	2012.91	2056.33	493.416	489.72	435.789	472.975	1274.44	1196.51	1697.3	1252.79	1316.68	1262.15	1144.01	1918.68	1539.93	1583.35	0.37064	0.638321	0.715589	0.777374	0.655861	0.612095	0.889702	0.609216	0.630689	0.714189	0.7753	0.653017	0.608754	0.887957	0.600379	864.457	0.695755	0.105146	0.0397416
1861.56	1693.04	2192.06	1707.57	1744.21	1616.83	1718.66	2362.52	1975.53	1978.78	465.161	480.805	470.82	472.262	1389.3	1220.78	1719.79	1235.3	1271.95	1144.57	1246.4	1890.25	1503.27	1506.51	0.35971	0.716994	0.75229	0.81161	0.666359	0.609264	0.831329	0.68391	0.711022	0.751069	0.809855	0.663602	0.605899	0.828662	0.676762	865.574	0.720981	0.0806121	0.0304685
1831.79	1771.94	2233.92	1719.1	1846.79	1675.46	1634.92	2460.18	1987.06	1994.67	494.149	513.517	464.414	490.693	1341.09	1281.24	1743.23	1228.4	1356.09	1184.76	1144.23	1969.49	1496.36	1503.98	0.364088	0.68379	0.780056	0.812776	0.654668	0.64176	0.850178	0.620294	0.677118	0.778973	0.811032	0.651814	0.638675	0.847808	0.611708	866.691	0.716732	0.0938564	0.0354744
1820.49	1721.13	2179.83	1701.18	1819.47	1679.64	1662.21	2344.37	2062.87	2070.28	502.501	505.883	459.246	489.21	1331.28	1231.92	1690.62	1211.97	1330.26	1190.43	1173	1855.16	1573.66	1581.07	0.368911	0.669916	0.740221	0.777945	0.637468	0.621303	0.843077	0.627581	0.662951	0.738942	0.775876	0.634472	0.618041	0.840595	0.61916	867.808	0.698577	0.0875074	0.0330747
1781.57	1702.92	2192.47	1749.06	1772.37	1610.43	1657.78	2425.66	2059.05	2075.32	491.288	495.157	442.746	476.397	1305.17	1226.52	1716.07	1272.66	1295.97	1134.04	1181.38	1949.26	1582.66	1598.92	0.377131	0.642462	0.720914	0.772443	0.654799	0.592096	0.785634	0.618288	0.634917	0.719539	0.770323	0.651946	0.588583	0.782244	0.609657	868.925	0.679601	0.0777808	0.0293984
1768.34	1806.2	2230.9	1740.32	1810.78	1699.18	1704.82	2364.01	2073.09	1946.92	467.915	479.535	441.192	462.881	1305.46	1343.32	1768.02	1277.44	1347.9	1236.3	1241.94	1901.13	1610.21	1484.04	0.366669	0.660937	0.81209	0.818534	0.676011	0.633392	0.880916	0.668527	0.653783	0.811165	0.816843	0.673333	0.630235	0.879033	0.661032	870.042	0.732203	0.10003	0.0378078
1827.41	1786.17	2214.96	1719.2	1741.17	1703.47	1620.39	2436.9	2076.44	2006.45	495.975	473.155	478.523	482.551	1344.86	1303.62	1732.41	1236.65	1258.62	1220.92	1137.84	1954.35	1593.89	1523.9	0.372141	0.670875	0.776502	0.790253	0.6448	0.582741	0.857166	0.603485	0.66393	0.775402	0.788299	0.641865	0.579147	0.854907	0.594518	871.159	0.699724	0.106372	0.0402049
1836.04	1746.75	2197.25	1779	1799.03	1704.5	1634.54	2388.31	2123	2005.4	488.818	498.833	443.207	476.953	1359.09	1269.8	1720.3	1302.05	1322.08	1227.55	1157.59	1911.36	1646.04	1528.45	0.373695	0.675152	0.753213	0.781464	0.676078	0.609576	0.858234	0.611407	0.668298	0.751998	0.779428	0.673401	0.606213	0.855992	0.60262	872.275	0.705421	0.0941025	0.0355674
1776.18	1710.78	2175.5	1707.87	1781.9	1659.74	1631.62	2435.78	2082.5	2050.02	488.486	478.021	437.323	467.943	1308.24	1242.84	1707.56	1239.92	1313.96	1191.8	1163.67	1967.84	1614.56	1582.08	0.379362	0.640184	0.726209	0.764092	0.634203	0.596785	0.820794	0.60544	0.632591	0.724861	0.761894	0.63118	0.593312	0.81796	0.596518	873.392	0.679759	0.0883805	0.0334047
1771.97	1742.15	2242.53	1765.99	1757.67	1568.14	1673.81	2449.84	2068.71	1993.22	460.44	479.143	464.701	468.095	1303.88	1274.06	1774.44	1297.89	1289.58	1100.05	1205.72	1981.74	1600.62	1525.13	0.37452	0.6463	0.754076	0.804283	0.672437	0.593283	0.767399	0.635423	0.638837	0.752865	0.80246	0.66973	0.58978	0.763721	0.627179	874.509	0.692082	0.0806459	0.0304813
1846.92	1770.99	2289.15	1761.26	1749.01	1603.38	1659.39	2452.73	2036.51	1983.35	478.636	496.092	453.769	476.166	1370.75	1294.82	1812.99	1285.1	1272.84	1127.22	1183.23	1976.56	1560.34	1507.18	0.369657	0.688384	0.776447	0.832566	0.674566	0.593287	0.796698	0.631774	0.681808	0.775346	0.831006	0.671876	0.589784	0.793482	0.623447	875.626	0.709536	0.0913525	0.034528
1809.94	1738.62	2271.73	1703.89	1763.84	1637.76	1609.01	2335.99	2041.07	1942.92	472.601	470.098	459.534	467.411	1342.53	1271.21	1804.32	1236.48	1296.42	1170.35	1141.6	1868.58	1573.66	1475.5	0.361097	0.690193	0.780357	0.848227	0.664434	0.618604	0.846789	0.623995	0.683656	0.779275	0.846813	0.66166	0.615318	0.844365	0.615492	876.743	0.72094	0.101374	0.0383158
1754.01	1740.01	2225.9	1704.5	1756.68	1652.6	1670.1	2525.7	2092.47	1980.39	479.526	463.386	441.711	461.541	1292.47	1278.47	1764.36	1242.96	1295.14	1191.06	1208.56	2064.15	1630.93	1518.85	0.381616	0.628729	0.742616	0.784845	0.632001	0.584763	0.815439	0.625077	0.620895	0.741348	0.78284	0.62896	0.581187	0.81252	0.616598	877.86	0.683478	0.092825	0.0350846
1782.06	1730.11	2190.86	1745.49	1757.72	1649.89	1677.07	2405.65	2025.89	1996.47	453.297	490.358	433.546	459.067	1323	1271.04	1731.8	1286.43	1298.66	1190.83	1218	1946.58	1566.82	1537.4	0.370699	0.662533	0.760043	0.793047	0.673365	0.603618	0.839289	0.648512	0.655413	0.758861	0.791118	0.670665	0.600204	0.836747	0.640564	878.977	0.707653	0.0879369	0.033237
1781.72	1754.71	2236.54	1743.36	1805.45	1574.67	1615.38	2434.26	2013.42	1978.14	486.898	473.542	481.037	480.492	1301.23	1274.22	1756.05	1262.87	1324.96	1094.18	1134.89	1953.77	1532.92	1497.65	0.365325	0.661221	0.773153	0.815982	0.670757	0.624902	0.782517	0.613151	0.654072	0.772036	0.814267	0.668036	0.621671	0.779078	0.604403	880.094	0.701938	0.0845364	0.0319518
1833.16	1721.75	2302.05	1751.63	1850.69	1620.53	1655.24	2413.03	2049.44	2070.82	474.195	498.029	477.31	483.178	1349.98	1238.57	1818.87	1268.45	1367.51	1137.35	1172.06	1929.85	1566.26	1587.64	0.373709	0.670604	0.734664	0.826211	0.658609	0.630502	0.795146	0.619028	0.663653	0.733357	0.824592	0.655788	0.627319	0.791906	0.610414	881.21	0.701004	0.0833263	0.0314944
1778.68	1769.39	2330.28	1736.9	1714.79	1551.07	1780.29	2441.51	2006.31	1995.34	484.957	488.156	444.988	472.7	1305.98	1296.69	1857.58	1264.2	1242.09	1078.37	1307.59	1968.8	1533.61	1522.64	0.368402	0.658094	0.780215	0.85595	0.665859	0.580925	0.764768	0.700557	0.650879	0.779132	0.854608	0.663098	0.577316	0.761047	0.693786	882.327	0.71141	0.0929568	0.0351344
1785.54	1757.23	2207.96	1710.29	1748.6	1621.99	1668.17	2340.19	2047.53	2043.37	459.861	469.632	459.495	462.996	1322.54	1294.23	1744.96	1247.29	1285.6	1159	1205.18	1877.2	1584.54	1580.37	0.3711	0.66159	0.773074	0.798213	0.652175	0.596904	0.815973	0.640993	0.654449	0.771956	0.796333	0.649301	0.593432	0.813062	0.632875	883.444	0.70163	0.0891907	0.0337109
1804.1	1742.58	2181.2	1758.8	1777.72	1616.12	1662.26	2439.73	2000.46	2021.09	480.466	481.876	459.52	473.954	1330.14	1268.62	1707.24	1284.85	1303.77	1142.17	1188.31	1965.78	1526.5	1547.14	0.369682	0.667946	0.760685	0.783952	0.674388	0.607661	0.807208	0.634443	0.66094	0.759506	0.781939	0.671697	0.604281	0.804159	0.626177	884.561	0.701243	0.0796158	0.030092
1749.34	1744.41	2186.83	1733.99	1779.32	1617.95	1706.87	2316.77	2082.46	1965.28	430.196	495.123	418.803	448.041	1301.3	1296.37	1738.79	1285.95	1331.28	1169.91	1258.83	1868.73	1634.42	1517.24	0.369144	0.654413	0.778457	0.799606	0.675954	0.621387	0.828025	0.673077	0.647121	0.777366	0.797739	0.673276	0.618126	0.825305	0.665684	885.678	0.714945	0.0827321	0.0312698
1758.77	1804.58	2245.04	1724.94	1764.56	1561.54	1714.59	2383.23	1971.88	2017.28	483.728	484.674	484.402	484.268	1274.5	1320.31	1760.77	1240.68	1280.3	1077.28	1230.32	1898.96	1487.61	1533.01	0.361264	0.654919	0.810126	0.827374	0.66638	0.610626	0.77909	0.672181	0.647638	0.809191	0.825765	0.663622	0.607273	0.775596	0.664768	886.795	0.713408	0.0876555	0.0331307
1776.68	1741.57	2220.53	1723.37	1775.85	1654.67	1620.86	2399.62	2023.68	2054.4	487.975	492.254	474.052	484.76	1291.92	1256.81	1735.77	1238.61	1291.09	1169.91	1136.1	1914.86	1538.92	1569.64	0.369189	0.649618	0.75461	0.798117	0.650986	0.602556	0.827922	0.607382	0.642224	0.753401	0.796236	0.648102	0.599133	0.825201	0.598504	887.912	0.694686	0.0949541	0.0358893
1749.3	1717.44	2229.38	1697.18	1751.82	1600.86	1609.58	2365.68	2046.11	2022.87	464.593	463.451	439.652	455.899	1293.4	1261.54	1773.48	1241.28	1295.92	1144.97	1153.68	1909.79	1590.21	1566.97	0.37253	0.644529	0.750655	0.808143	0.646542	0.599386	0.803002	0.611248	0.637028	0.749426	0.806356	0.643621	0.595935	0.799886	0.602458	889.029	0.690673	0.0918431	0.0347134
1799.91	1758.97	2182.73	1701.64	1775.03	1508.65	1712.28	2410.8	2058.33	2044	461.978	480.466	438.591	460.345	1339.57	1298.62	1722.39	1241.3	1314.69	1048.31	1251.93	1950.45	1597.99	1583.65	0.377113	0.659424	0.763328	0.775323	0.638692	0.600677	0.726276	0.655242	0.652237	0.762162	0.77323	0.635707	0.597237	0.721946	0.647446	890.145	0.684281	0.0679654	0.0256885
1850.63	1773.51	2250.66	1707.07	1762.67	1567.84	1670.29	2393.27	1972.98	2061.52	482.382	465.827	445.748	464.652	1385.97	1308.86	1786	1242.42	1298.01	1103.18	1205.64	1928.62	1508.32	1596.87	0.369996	0.69539	0.784142	0.819423	0.651564	0.604466	0.778995	0.64315	0.688963	0.783079	0.81774	0.648684	0.601059	0.7755	0.63508	891.262	0.707158	0.0845237	0.031947
1796.07	1792.84	2177.34	1719.54	1703.95	1579.76	1638.33	2420.65	1981.27	2016.39	468.528	476.963	438.129	461.207	1334.86	1331.63	1716.13	1258.33	1242.74	1118.55	1177.12	1959.44	1520.06	1555.18	0.369446	0.670743	0.798977	0.788538	0.660893	0.579589	0.791026	0.628871	0.663795	0.797987	0.786568	0.658091	0.575968	0.787721	0.620479	892.379	0.698658	0.0908777	0.0343485
1881.31	1737.12	2160.49	1705.28	1748.98	1517.49	1621.16	2353.72	1903.69	2030.69	469.852	499.962	459.739	476.518	1404.79	1260.6	1683.97	1228.76	1272.46	1040.98	1144.64	1877.2	1427.17	1554.18	0.35702	0.73045	0.782682	0.800691	0.667825	0.614104	0.761788	0.632807	0.724763	0.781611	0.798835	0.66508	0.61078	0.75802	0.624503	893.496	0.709085	0.076059	0.0287476
1791.23	1766.62	2205.51	1732.63	1706.56	1566.57	1696.95	2415.3	2064.21	2063.43	475.147	491.719	448.521	471.796	1319.44	1294.82	1733.71	1260.83	1234.76	1094.77	1225.16	1943.51	1592.42	1591.64	0.3769	0.64988	0.761525	0.780862	0.64911	0.564478	0.758895	0.64159	0.642492	0.760351	0.77882	0.646211	0.560727	0.755082	0.633486	894.613	0.682453	0.0824167	0.0311506
1805.58	1754.51	2267.09	1729.4	1722.37	1593.7	1623.88	2368.21	1957.43	2038.66	488.658	470.524	461.557	473.58	1332	1280.93	1793.51	1255.82	1248.79	1120.12	1150.3	1894.63	1483.85	1565.08	0.363336	0.68056	0.781478	0.83795	0.670665	0.592204	0.805456	0.624875	0.673819	0.780401	0.83644	0.667943	0.588691	0.802379	0.616393	895.73	0.709438	0.0966359	0.0365249
1824.81	1724.92	2186.79	1730.42	1780.63	1594.78	1707.41	2347.33	2031.44	2068.1	474.596	479.461	460.331	471.463	1353.34	1253.46	1715.32	1258.96	1309.17	1123.31	1235.95	1875.86	1559.97	1596.64	0.37049	0.678115	0.749955	0.785947	0.659361	0.608849	0.792154	0.65844	0.671323	0.748723	0.783953	0.656546	0.60548	0.788867	0.650716	896.847	0.700801	0.0723284	0.0273376
1785.11	1737.48	2248.89	1737.67	1772.3	1621.35	1700.96	2375.11	2042.1	2076.67	480.166	487.44	439.292	468.966	1316.15	1268.52	1779.93	1268.7	1303.34	1152.38	1231.99	1906.15	1573.13	1607.7	0.37435	0.652677	0.751137	0.807139	0.657612	0.599886	0.804274	0.649566	0.645348	0.749911	0.805342	0.654783	0.59644	0.801178	0.641642	897.963	0.699235	0.0846393	0.0319906
1717.63	1745.7	2195.88	1739.39	1700.81	1607.04	1616.17	2347.87	1991.02	2050.95	462.436	493.551	411.7	455.896	1261.73	1289.81	1739.98	1283.49	1244.92	1151.14	1160.28	1891.97	1535.13	1595.05	0.369515	0.633879	0.773735	0.799349	0.673981	0.580494	0.81392	0.619759	0.626154	0.772621	0.79748	0.671287	0.57688	0.810977	0.611161	899.08	0.695223	0.0968338	0.0365997
1756.15	1752.4	2224.17	1744.48	1759.43	1628.17	1714.79	2376.61	1952.79	2031.84	458.082	482.479	471.435	470.665	1285.49	1281.74	1753.51	1273.82	1288.76	1157.5	1244.13	1905.94	1482.13	1561.17	0.363614	0.656295	0.781374	0.818636	0.679759	0.610693	0.831701	0.675333	0.649043	0.780297	0.816946	0.677113	0.60734	0.829039	0.667991	900.197	0.718253	0.0886699	0.0335141
1835.64	1673.74	2291.11	1734.54	1764.05	1603.49	1652.05	2445.7	1959.56	2026.94	526.477	501.225	463.988	497.23	1338.41	1176.51	1793.88	1237.31	1266.82	1106.26	1154.82	1948.47	1462.33	1529.71	0.362268	0.685854	0.719893	0.840592	0.662726	0.602523	0.797833	0.629183	0.679225	0.718513	0.839107	0.659939	0.599099	0.794635	0.620798	901.314	0.701617	0.0886203	0.0334953
1795.33	1732.89	2228.32	1718.6	1771.09	1674.07	1694.46	2372.01	2052.07	2078.27	466.993	479.885	466.662	471.18	1324.15	1261.71	1757.14	1247.42	1299.91	1202.89	1223.28	1900.83	1580.89	1607.09	0.374545	0.656303	0.74672	0.79639	0.646243	0.597998	0.839089	0.644636	0.649051	0.745472	0.794493	0.64332	0.594535	0.836544	0.6366	902.431	0.700002	0.0918258	0.0347069
1797.57	1719.37	2235.35	1743.66	1762.77	1633.63	1669.49	2347.09	2004.65	2007.84	479.283	482.096	466.297	475.892	1321.67	1243.48	1759.46	1267.77	1286.88	1157.74	1193.59	1871.19	1528.75	1531.95	0.362504	0.676835	0.760371	0.823929	0.678603	0.611666	0.834415	0.649886	0.670016	0.759191	0.822289	0.675947	0.608321	0.831797	0.641969	903.548	0.715647	0.088849	0.0335818
1840.35	1764.25	2261.91	1721.4	1680.14	1620.68	1719.55	2390.48	2015.46	2011.52	492.364	472.977	461.427	475.589	1364.76	1288.66	1786.32	1245.81	1204.55	1145.1	1243.96	1914.89	1539.87	1535.93	0.366492	0.691293	0.779427	0.827404	0.65959	0.566307	0.816324	0.669937	0.684779	0.778341	0.825796	0.656777	0.562571	0.813419	0.662473	904.665	0.712022	0.0967891	0.0365829
1826.74	1757.17	2214.39	1726.44	1760.4	1636.56	1708.72	2352.01	1981.68	2098.03	458.937	469.773	457.855	462.188	1364.56	1294.99	1752.2	1264.25	1298.22	1174.37	1246.53	1889.82	1519.49	1635.84	0.371545	0.681792	0.7726	0.800565	0.660252	0.602041	0.825809	0.662194	0.675077	0.77148	0.798707	0.657445	0.598613	0.823054	0.654555	905.782	0.711276	0.0855193	0.0323232
1807.04	1721.12	2145.98	1752.24	1695.21	1693.03	1675.73	2384.08	2035.36	2031.77	452.282	467.076	471.175	463.511	1343.53	1257.61	1682.47	1288.73	1231.7	1229.51	1212.22	1920.57	1571.85	1568.26	0.371939	0.670572	0.749504	0.767888	0.672321	0.570588	0.863667	0.643283	0.663621	0.74827	0.765726	0.669613	0.566889	0.861511	0.635217	906.898	0.70155	0.0973663	0.036801
1806.63	1826.77	2184.25	1722.72	1747.85	1617.71	1672.8	2409.68	1967.68	2043.6	479.93	491.027	445.578	472.178	1334.45	1354.59	1712.07	1250.54	1275.67	1145.53	1200.62	1937.5	1495.5	1571.42	0.367505	0.674081	0.817045	0.790827	0.66027	0.598089	0.814381	0.644817	0.667203	0.816144	0.788878	0.657463	0.594627	0.811445	0.636785	908.015	0.710364	0.0922331	0.0348608
1794.3	1755.38	2209.86	1733.88	1734.62	1593.06	1659.99	2337.53	1913.49	2019.33	515.541	483.423	448.266	482.41	1311.89	1272.97	1727.44	1251.47	1252.21	1110.64	1177.58	1855.12	1431.08	1536.92	0.354473	0.687048	0.796044	0.827266	0.685055	0.608673	0.818611	0.655694	0.680444	0.79504	0.825656	0.682452	0.605303	0.815742	0.647908	909.132	0.721792	0.0887558	0.0335465
1773.65	1725.11	2283.91	1719.03	1666.49	1642.79	1645.79	2396.26	1960.2	2037.42	511.404	488.825	468.828	489.686	1283.97	1235.42	1794.22	1229.35	1176.8	1153.1	1156.1	1906.57	1470.52	1547.73	0.361669	0.659042	0.757189	0.842147	0.659555	0.560638	0.832992	0.630926	0.651847	0.755993	0.840676	0.656741	0.556853	0.830351	0.62258	910.249	0.702149	0.108443	0.0409874
1813.14	1705.36	2298.18	1721.83	1709.79	1572.21	1664.31	2347.58	2010.33	2007.28	494.947	484.605	455.374	478.309	1334.84	1227.05	1819.88	1243.52	1231.48	1093.91	1186	1869.27	1532.02	1528.97	0.362382	0.683805	0.750578	0.852508	0.665846	0.585534	0.788675	0.645967	0.677133	0.74935	0.851134	0.663085	0.581964	0.785333	0.637961	911.366	0.706566	0.0930267	0.0351608
1835.87	1740.02	2247.77	1745.16	1695.26	1589.95	1691.65	2323.78	2055.71	1985.38	488.454	486.426	450.496	475.125	1360.74	1264.9	1772.64	1270.03	1220.13	1114.83	1216.53	1848.66	1580.58	1510.25	0.363194	0.695517	0.772	0.828525	0.678521	0.578838	0.801962	0.661112	0.689092	0.770877	0.826927	0.675864	0.575211	0.798829	0.653449	912.483	0.712893	0.089609	0.033869
1820.34	1794.02	2277.95	1741.62	1696.12	1653.64	1701.69	2348.08	2000.59	1967.42	473.123	476.015	457.262	468.8	1351.54	1325.22	1809.15	1272.82	1227.32	1184.84	1232.89	1879.28	1531.79	1498.62	0.360515	0.695948	0.814826	0.851871	0.685064	0.586576	0.85866	0.674983	0.689532	0.813914	0.850491	0.682461	0.583016	0.856424	0.667633	913.6	0.734782	0.105494	0.0398731
1857.01	1741.94	2204.24	1784.12	1742.8	1667.81	1613.88	2338.53	2051.65	1996.87	479.809	482.527	457.998	473.445	1383.57	1268.5	1730.79	1310.68	1269.36	1194.36	1140.43	1865.09	1578.2	1523.42	0.365157	0.703384	0.770037	0.804617	0.696474	0.598955	0.854558	0.616428	0.697125	0.768905	0.802797	0.693966	0.595501	0.852258	0.607755	914.717	0.716901	0.0965851	0.0365057
1779.91	1760.3	2242.62	1725.83	1700.85	1640.78	1665.05	2321.09	1972.08	2007.9	457.706	466.109	464.61	462.808	1317.11	1297.49	1779.81	1263.02	1238.04	1177.97	1202.24	1858.28	1509.27	1545.09	0.361275	0.67679	0.7961	0.836294	0.678358	0.590455	0.851887	0.656818	0.66997	0.795096	0.834769	0.6757	0.586927	0.849545	0.649058	915.833	0.723009	0.102255	0.0386487
1830.51	1684.06	2212.51	1782.12	1680.98	1618.45	1697.95	2397.75	1961.21	2052.1	472.843	473.35	471.569	472.587	1357.92	1211.47	1739.92	1309.53	1208.39	1145.86	1225.37	1925.16	1488.63	1579.51	0.366854	0.687152	0.732016	0.805118	0.692644	0.56755	0.816066	0.659274	0.68055	0.730696	0.803302	0.690104	0.563825	0.813157	0.651569	916.95	0.704743	0.0872027	0.0329595
1844.69	1748.48	2231.18	1731.67	1642.64	1593.65	1619.78	2302.43	2017.22	1953.04	451.564	491.418	444.378	462.453	1382.24	1286.03	1768.73	1269.22	1180.19	1131.19	1157.32	1839.98	1554.77	1490.59	0.359061	0.714638	0.793933	0.836212	0.685892	0.566335	0.823101	0.636178	0.708616	0.792918	0.834686	0.683296	0.5626	0.820303	0.627951	918.067	0.718624	0.102666	0.0388041
1792.01	1683.67	2281.28	1725.48	1658.84	1612.97	1654.82	2271.19	1918.97	1963.79	473.608	487.158	478.56	479.775	1312.23	1203.89	1801.51	1245.71	1179.07	1133.2	1175.05	1791.41	1439.2	1484.02	0.34663	0.702776	0.769879	0.882255	0.69733	0.586088	0.85413	0.669087	0.696504	0.768745	0.881158	0.694828	0.582523	0.851823	0.661604	919.184	0.733884	0.106358	0.0401995
1820.14	1770.31	2146.92	1753.04	1736.03	1571.97	1594.46	2343.16	2053.39	2029.21	457.17	481.243	444.959	461.124	1359.01	1309.19	1685.79	1291.91	1274.91	1110.84	1133.34	1882.03	1592.26	1568.09	0.370987	0.680042	0.782247	0.771382	0.675713	0.59212	0.78231	0.602968	0.673291	0.781175	0.769252	0.673033	0.588607	0.778867	0.59399	920.301	0.694031	0.0841059	0.031789
1795.72	1742.5	2098.25	1770.94	1660	1586.47	1640.63	2321.03	1914.96	1970.25	449.961	467.064	417.514	444.846	1350.88	1297.65	1653.4	1326.1	1215.15	1141.63	1195.79	1876.18	1470.11	1525.4	0.357843	0.700802	0.803835	0.784348	0.71907	0.585098	0.833522	0.659561	0.694489	0.802869	0.782339	0.716748	0.581524	0.830889	0.651862	921.418	0.72296	0.0889458	0.0336184
1842.7	1726.26	2207.48	1731.67	1711.72	1591.08	1652.93	2286.65	2026.25	1951.21	482.78	488.683	450.148	473.87	1368.83	1252.39	1733.61	1257.8	1237.85	1117.21	1179.06	1812.78	1552.38	1477.34	0.356037	0.713715	0.779733	0.826568	0.685495	0.599049	0.819834	0.65363	0.707674	0.778648	0.824953	0.682896	0.595596	0.816984	0.645798	922.535	0.721793	0.0878912	0.0332197
1811.89	1781.98	2193.18	1758.87	1711.08	1571.13	1591.07	2378.95	2123.61	2002.41	456.503	476.984	456.316	463.268	1348.62	1318.71	1729.91	1295.6	1247.81	1107.86	1127.8	1915.68	1660.35	1539.14	0.375938	0.665956	0.77756	0.781142	0.668715	0.571902	0.769935	0.592121	0.658907	0.776464	0.779103	0.665978	0.568214	0.766296	0.582898	923.651	0.685409	0.09031	0.034134
1829.69	1799.87	2226.66	1734.43	1736.38	1539.39	1600.13	2323.6	2023.79	1962.24	430.869	488.164	426.573	448.535	1381.15	1351.33	1778.12	1285.9	1287.85	1090.85	1151.59	1875.06	1575.25	1513.7	0.364777	0.702887	0.821172	0.82748	0.684015	0.608312	0.78131	0.623108	0.696617	0.820292	0.825872	0.681404	0.604938	0.777851	0.614586	924.768	0.717366	0.0921533	0.0348307
1765.63	1803.45	2211.57	1734.82	1739.86	1657.62	1575.71	2316.14	1901.34	2043.1	466.41	468.248	441.624	458.761	1306.87	1344.69	1752.81	1276.06	1281.1	1198.86	1116.95	1857.38	1442.58	1584.34	0.359388	0.675054	0.829393	0.827932	0.688959	0.6142	0.871544	0.613425	0.668197	0.828552	0.826329	0.686388	0.610877	0.869513	0.604683	925.885	0.727791	0.111084	0.0419857
1795.37	1759.36	2191.81	1737.25	1726.27	1556.71	1581.35	2320.1	2088.75	2036.48	469.714	482.29	435.065	462.356	1333.02	1297	1729.45	1274.9	1263.92	1094.36	1119	1857.74	1626.4	1574.13	0.372504	0.664317	0.771808	0.788135	0.664096	0.584624	0.767561	0.592912	0.657234	0.770684	0.786162	0.661321	0.581046	0.763884	0.583706	927.002	0.686291	0.0877354	0.0331608
1800.18	1786.97	2218.52	1702.4	1824.95	1573.62	1585.09	2380.4	2061	2052.64	452.493	471.862	435.376	453.244	1346.93	1333.73	1765.28	1249.15	1371.7	1120.37	1131.85	1927.15	1607.76	1599.4	0.377646	0.662113	0.782858	0.793507	0.641828	0.625843	0.77511	0.591558	0.654983	0.781788	0.791584	0.638868	0.62262	0.771553	0.582322	928.119	0.69196	0.0869326	0.0328574
1788.57	1738.69	2232.59	1745.06	1726.17	1656.85	1566.87	2320.27	2076.68	2029.31	444.257	465.702	457.46	455.806	1332.76	1282.89	1776.78	1289.26	1270.36	1201.04	1111.06	1864.46	1620.87	1573.51	0.372468	0.664255	0.763485	0.809781	0.671642	0.587663	0.842468	0.588767	0.657171	0.76232	0.808009	0.668929	0.584112	0.839976	0.579468	929.236	0.699998	0.104802	0.0396115
1779.19	1776.98	2226.05	1686.62	1754.76	1595.39	1648.51	2402.42	2038.89	1982.23	500.002	508.796	461.896	490.231	1288.96	1286.75	1735.81	1196.39	1264.53	1105.16	1158.28	1912.19	1548.66	1492	0.363372	0.658505	0.784953	0.810916	0.638864	0.599609	0.794621	0.62915	0.651299	0.783894	0.809154	0.635879	0.59616	0.791373	0.620764	930.353	0.69836	0.0920393	0.0347876
1748.86	1704.29	2274.97	1701.03	1721.27	1592.88	1604.61	2374.99	2081.33	2026.04	454.21	465.379	459.527	459.705	1289.15	1244.59	1815.27	1241.33	1261.56	1133.17	1144.91	1915.29	1621.62	1566.34	0.375213	0.637818	0.735272	0.821271	0.641942	0.579323	0.789048	0.602263	0.630176	0.733969	0.819606	0.638983	0.575699	0.785712	0.593269	931.47	0.682488	0.0966952	0.0365474
1805.27	1695.41	2224.26	1742.38	1699.48	1587.82	1626.53	2240.65	2064.55	1867.92	476.82	463.779	430.208	456.936	1348.33	1238.47	1767.32	1285.45	1242.54	1130.88	1169.6	1783.72	1607.61	1410.98	0.352892	0.709292	0.777937	0.850153	0.706804	0.606679	0.837261	0.654165	0.703158	0.776843	0.848757	0.704381	0.603291	0.834687	0.646345	932.586	0.731066	0.0928074	0.0350779
1763.38	1763.17	2207.13	1744.07	1729.57	1610.08	1590.87	2252.81	1972.88	1974.3	483.89	455.892	461.827	467.203	1296.18	1295.96	1739.93	1276.87	1262.37	1142.88	1123.66	1785.61	1505.68	1507.1	0.353192	0.681281	0.81336	0.836265	0.701492	0.615835	0.845421	0.62794	0.674556	0.812441	0.834739	0.699025	0.612526	0.842976	0.619527	933.703	0.72797	0.100449	0.037966
1813.25	1742.14	2205.38	1726.37	1715.64	1589.6	1620.52	2284.97	1968.39	1891.78	444.564	475.607	456.599	458.923	1354.32	1283.22	1746.45	1267.45	1256.72	1130.68	1161.6	1826.04	1509.47	1432.86	0.349982	0.718369	0.812745	0.8471	0.702701	0.618702	0.844069	0.655094	0.712426	0.811823	0.845675	0.700245	0.615418	0.841603	0.647295	934.82	0.739212	0.0940747	0.0355569
1754.21	1732.06	2195.82	1715.85	1799	1552.79	1539.03	2341.29	2016.26	1905.74	460.785	465.476	487.006	471.089	1283.13	1260.97	1724.74	1244.76	1327.91	1081.7	1067.94	1870.2	1545.17	1434.65	0.355684	0.669694	0.78585	0.823155	0.679062	0.64327	0.794561	0.592617	0.662724	0.784795	0.821507	0.67641	0.640197	0.791311	0.583405	935.937	0.708621	0.0902668	0.0341176
1783.1	1745.31	2186.96	1714.56	1691.17	1638.52	1580.41	2373.86	2007.72	1981.41	491.496	467.748	412.685	457.31	1325.79	1288	1729.65	1257.25	1233.86	1181.21	1123.1	1916.55	1550.41	1524.1	0.366425	0.671676	0.779166	0.801301	0.66577	0.58019	0.842221	0.604961	0.664748	0.778078	0.799449	0.663008	0.576574	0.839726	0.596028	937.054	0.702516	0.103377	0.0390728
1755.73	1719.8	2240.14	1748.92	1677.66	1622.67	1537.53	2327.12	2100.49	1880.04	469.846	478.885	442.302	463.678	1292.05	1256.12	1776.46	1285.24	1213.98	1159	1073.85	1863.44	1636.82	1416.36	0.36069	0.664994	0.771967	0.836076	0.691413	0.579919	0.839523	0.587629	0.657925	0.770844	0.834549	0.688863	0.5763	0.836985	0.578304	938.171	0.706253	0.11077	0.041867
1775.03	1751.3	2209.67	1715.08	1693.77	1628.9	1612.38	2297.74	2040.38	2020.18	470.614	464.941	429.172	454.909	1320.12	1296.39	1754.77	1260.17	1238.86	1173.99	1157.48	1842.83	1585.47	1565.27	0.367713	0.666463	0.781497	0.81009	0.664979	0.5805	0.834142	0.621292	0.659425	0.780421	0.808321	0.66221	0.576887	0.831519	0.612729	939.288	0.704502	0.100998	0.0381737
1742.34	1723.97	2253.86	1722.27	1630.54	1566.65	1603.78	2286.12	1989.64	1996.8	454.924	494.498	448.814	466.079	1276.26	1257.89	1787.78	1256.19	1164.46	1100.57	1137.7	1820.04	1523.57	1530.73	0.358711	0.660491	0.77732	0.846043	0.679513	0.559334	0.801603	0.626004	0.653327	0.776223	0.844609	0.676864	0.555539	0.798465	0.617547	940.405	0.703225	0.105456	0.0398585
1833.68	1744.86	2199.69	1728.23	1708.97	1534.5	1702.57	2340.06	2057.19	2033.15	448.568	490.529	442.883	460.66	1373.02	1284.19	1739.03	1267.57	1248.31	1073.84	1241.91	1879.4	1596.53	1572.49	0.371503	0.6861	0.766248	0.794636	0.66206	0.578962	0.755202	0.659814	0.679476	0.765097	0.792723	0.659268	0.575335	0.75133	0.652121	941.521	0.696479	0.0766998	0.0289898
1789.86	1802.11	2208.63	1717.48	1754.94	1571.79	1564.64	2291.14	2004.41	2012.88	514.472	481.865	442.971	479.769	1310.09	1322.34	1728.86	1237.71	1275.17	1092.02	1084.87	1811.37	1524.64	1533.11	0.35843	0.678531	0.817784	0.818803	0.670043	0.612991	0.795997	0.597404	0.671747	0.816887	0.817115	0.667316	0.609658	0.79277	0.5883	942.638	0.709113	0.0982416	0.0371318
1836.44	1673.24	2179.3	1719.63	1628.41	1600.86	1618.87	2201.8	1900.77	2017.59	470.974	486.402	450.802	469.393	1367.04	1203.85	1709.9	1250.24	1159.01	1131.47	1149.48	1732.4	1431.37	1548.2	0.347508	0.730278	0.767905	0.835276	0.698097	0.574663	0.850674	0.652872	0.724587	0.766762	0.833741	0.695602	0.570999	0.848312	0.645023	943.755	0.726432	0.0997808	0.0377136
1755.07	1671.67	2254.98	1744.31	1743.85	1482.17	1560.06	2351.45	2017.64	2025.27	475.151	460.232	427.181	454.188	1300.88	1217.48	1800.79	1290.12	1289.66	1027.99	1105.87	1897.26	1563.46	1571.08	0.370032	0.652632	0.729328	0.826127	0.676514	0.600516	0.725826	0.589873	0.645302	0.727995	0.824507	0.673841	0.597075	0.72149	0.580599	944.872	0.681544	0.0845473	0.0319559
1784.01	1664.58	2199.1	1726.38	1761.29	1534.77	1698.77	2320.83	1949.77	1916.91	488.462	445.333	431.024	454.94	1329.07	1209.64	1744.16	1271.44	1306.35	1079.83	1243.83	1865.89	1494.83	1461.97	0.353837	0.697295	0.757795	0.836768	0.697233	0.636129	0.797329	0.693828	0.690907	0.756602	0.835248	0.694731	0.632995	0.794123	0.686904	945.989	0.727359	0.0705775	0.0266758
1759.25	1730.15	2165.28	1722.44	1706.91	1581.38	1573.88	2332.37	1987.28	1957.57	458.525	468.46	454.975	460.653	1298.6	1269.5	1704.62	1261.79	1246.26	1120.73	1113.22	1871.72	1526.62	1496.91	0.359495	0.670583	0.782781	0.804931	0.681054	0.597318	0.814503	0.611198	0.663632	0.781711	0.803114	0.678418	0.59385	0.811569	0.602406	947.106	0.704957	0.0932432	0.0352426
1806.48	1678.42	2207.67	1757.84	1746.36	1576.13	1584.06	2256.52	2015.03	1967.24	470.18	474.106	441.871	462.052	1344.43	1216.37	1745.62	1295.79	1284.31	1114.08	1122.01	1794.47	1552.98	1505.19	0.357191	0.69873	0.754858	0.829606	0.703917	0.619526	0.814896	0.619995	0.692373	0.75365	0.828019	0.70147	0.616249	0.811969	0.611402	948.223	0.716447	0.0864432	0.0326725
1769.34	1682.62	2195.62	1725.31	1677.09	1624.18	1602.54	2257.53	1990.39	2018.16	463.231	473.68	443.435	460.115	1309.22	1222.5	1735.51	1265.2	1216.97	1164.06	1142.42	1797.41	1530.27	1558.04	0.360006	0.675112	0.752733	0.818353	0.681924	0.582451	0.844796	0.626341	0.668257	0.751515	0.81666	0.679296	0.578855	0.842342	0.617891	949.34	0.707831	0.0991208	0.0374641
1846.97	1741.39	2258.98	1759.35	1783.96	1582.21	1674.73	2445.39	1849.5	1918.96	477.59	478.43	440.157	465.392	1381.58	1275.99	1793.59	1293.96	1318.57	1116.82	1209.34	1980	1384.11	1453.56	0.352114	0.72839	0.803279	0.864695	0.713056	0.645222	0.828678	0.67789	0.722659	0.80231	0.863434	0.710685	0.642166	0.825968	0.670606	950.456	0.748261	0.0832451	0.0314637
1773.97	1695.86	2128.08	1674.82	1711.15	1674.13	1538.93	2330.54	1910.49	1878.39	502.17	475.889	422.591	466.883	1307.09	1228.98	1661.2	1207.93	1244.27	1207.25	1072.05	1863.66	1443.61	1411.51	0.345662	0.701979	0.78812	0.815818	0.678076	0.620228	0.912496	0.612148	0.69569	0.787076	0.814102	0.675416	0.616957	0.911112	0.603378	951.573	0.729104	0.112617	0.0425652
1763.33	1715.61	2184.06	1727.09	1728.89	1559.91	1523.2	2303.1	1911.19	1948.78	446.442	451.211	459.374	452.342	1310.99	1263.26	1731.72	1274.75	1276.55	1107.57	1070.86	1850.76	1458.85	1496.43	0.352968	0.689503	0.793341	0.832847	0.700771	0.62315	0.819827	0.598812	0.682952	0.792324	0.83129	0.698298	0.619904	0.816978	0.58974	952.69	0.718784	0.0964718	0.0364629
1760.64	1727.27	2203.65	1736.32	1705.52	1556.68	1594.43	2323.18	2004.67	1946.97	476.442	449.252	446.253	457.316	1303.32	1269.95	1746.34	1279	1248.2	1099.36	1137.12	1865.86	1547.36	1489.65	0.360092	0.671909	0.781764	0.823262	0.689201	0.597257	0.797651	0.623282	0.664986	0.780689	0.821616	0.686633	0.593788	0.794451	0.614763	953.807	0.708132	0.0910221	0.0344031
1764.72	1775.7	2139.54	1697.5	1671.56	1550.38	1609.78	2305.6	1942.05	1969.78	433.817	461.427	450.917	448.72	1316	1326.98	1690.82	1248.78	1222.84	1101.66	1161.06	1856.88	1493.33	1521.06	0.358	0.682409	0.82164	0.801747	0.676843	0.588541	0.803986	0.640126	0.675707	0.820761	0.799899	0.674173	0.584997	0.800886	0.631988	954.924	0.71263	0.0937486	0.0354337
1863.73	1713.45	2165.16	1685.99	1739.94	1574.85	1575.64	2360.67	2062.19	1959.18	484.339	488.892	462.946	478.726	1385	1234.72	1686.43	1207.26	1261.21	1096.12	1096.92	1881.95	1583.46	1480.45	0.36311	0.708082	0.753757	0.788413	0.645136	0.598466	0.788691	0.596252	0.701923	0.752545	0.786442	0.642204	0.595007	0.785349	0.587122	956.041	0.692942	0.0859049	0.032469
1736.88	1726.11	2207.27	1716.87	1712.63	1560.18	1602.29	2207.61	1990.35	1926.11	437.025	481.824	432.519	450.456	1286.43	1275.65	1756.81	1266.41	1262.18	1109.72	1151.83	1757.15	1539.89	1475.66	0.351364	0.67967	0.804776	0.848771	0.699365	0.618945	0.825168	0.647028	0.672911	0.803814	0.847362	0.69688	0.615663	0.822403	0.639047	957.158	0.728297	0.094377	0.0356712
1756.71	1682.81	2155.43	1732.86	1618.72	1578.28	1540.73	2274.85	1862.59	1866.62	478.338	480.062	441.081	466.494	1290.22	1216.32	1688.94	1266.37	1152.23	1111.78	1074.24	1808.36	1396.1	1400.13	0.337559	0.709555	0.798727	0.849351	0.727944	0.588138	0.86051	0.628123	0.703426	0.797736	0.847948	0.725696	0.58459	0.858304	0.619714	958.274	0.733916	0.107149	0.0404987
1790.11	1709.95	2108.95	1707.6	1694.56	1489.83	1498.91	2243.18	1886.25	1899.16	460.919	494.558	458.737	471.405	1318.7	1238.54	1637.55	1236.19	1223.16	1018.42	1027.51	1771.77	1414.84	1427.75	0.338891	0.722367	0.810125	0.820271	0.707805	0.621886	0.785151	0.598436	0.716509	0.80919	0.818597	0.70539	0.618629	0.781753	0.589356	959.391	0.719918	0.090424	0.034177
1757.7	1638.3	2207.38	1713.44	1642.93	1544.77	1562.78	2191.38	1875.01	1902.01	465.02	471.432	422.349	452.934	1304.77	1185.36	1754.45	1260.51	1190	1091.83	1109.84	1738.45	1422.08	1449.08	0.339044	0.714412	0.77499	0.878433	0.721401	0.604755	0.841367	0.646098	0.708385	0.773881	0.8773	0.719099	0.601351	0.838858	0.638096	960.508	0.73671	0.100615	0.0380291
1792.37	1684.37	2135.44	1747.16	1695.34	1486.53	1537.54	2181.01	2082.94	1905.19	481.987	461.929	446.163	463.36	1329.01	1221.01	1672.08	1283.8	1231.98	1023.17	1074.18	1717.65	1619.58	1441.83	0.352075	0.700754	0.76875	0.806207	0.707538	0.60292	0.75927	0.602194	0.69444	0.767611	0.804401	0.705121	0.5995	0.755462	0.593198	961.625	0.702819	0.0817061	0.030882
1718.35	1755.03	2123.35	1710.89	1742.31	1543.86	1549.53	2290.36	1855.08	1914.88	462.816	472.042	431.475	455.444	1262.9	1299.59	1667.9	1255.45	1286.86	1088.41	1094.08	1834.91	1399.64	1459.44	0.344416	0.680704	0.836416	0.822073	0.7073	0.643782	0.825648	0.626988	0.673966	0.83561	0.820415	0.704881	0.640714	0.82289	0.618553	962.742	0.731004	0.0931963	0.0352249
1744.92	1753.34	2119.4	1722.94	1723.47	1531.32	1560.04	2244.82	1900.59	1930.58	497.049	485.296	456.407	479.584	1265.34	1273.76	1639.82	1243.36	1243.89	1051.73	1080.46	1765.24	1421	1451	0.340848	0.689155	0.828373	0.816693	0.707818	0.628798	0.806177	0.625662	0.682596	0.827528	0.814985	0.705404	0.6256	0.803112	0.617198	963.859	0.725203	0.0898093	0.0339447
1752.05	1706.98	2110.64	1725.61	1814.59	1580.13	1536.02	2251.62	1959.56	1934.69	463.096	474.173	431.866	456.378	1295.67	1250.6	1654.27	1269.23	1358.21	1123.75	1079.64	1795.24	1503.18	1478.31	0.351257	0.684766	0.789216	0.799474	0.70114	0.666243	0.835854	0.606665	0.678114	0.788177	0.797606	0.69867	0.663368	0.833257	0.597771	964.976	0.722423	0.0854532	0.0322983
1723.83	1669.95	2170.27	1720.51	1728.61	1572.33	1583.94	2229.92	1891.67	1901.98	485.909	483.829	446.447	472.062	1251.77	1197.88	1698.21	1248.45	1256.55	1100.27	1111.88	1757.85	1419.61	1429.92	0.338533	0.686428	0.784358	0.851555	0.715578	0.63954	0.849144	0.648263	0.679812	0.783296	0.850172	0.713228	0.636435	0.846758	0.640309	966.093	0.735716	0.0915465	0.0346013
1771.35	1760.92	2132.32	1764.26	1743.43	1613.72	1558.19	2295.8	1952.8	1918.16	445.332	474.001	451.605	456.979	1314.37	1303.94	1675.35	1307.28	1286.45	1156.74	1101.21	1838.82	1495.82	1461.18	0.352101	0.692982	0.820904	0.807721	0.720427	0.62953	0.858328	0.617303	0.686503	0.820022	0.805929	0.718117	0.626339	0.856087	0.608649	967.209	0.731664	0.0976838	0.036921
1712.81	1710.73	2113.93	1740.06	1709.31	1531.18	1605.7	2265.88	1883.55	1859.51	444.454	462.655	434.975	447.361	1265.45	1263.36	1666.56	1292.7	1261.94	1083.82	1158.34	1818.52	1436.19	1412.15	0.342241	0.686409	0.818272	0.826635	0.732913	0.635328	0.82739	0.668033	0.679792	0.817377	0.82502	0.730705	0.632187	0.82466	0.660526	968.326	0.73861	0.0836864	0.0316305
1801.33	1724.1	2132.97	1706.95	1729.63	1528.38	1610.94	2355.83	1907.47	1893.03	448.366	463.778	426.967	446.37	1354.96	1277.73	1686.59	1260.58	1283.26	1082	1164.57	1909.46	1461.1	1446.66	0.352831	0.712903	0.802735	0.811461	0.693253	0.62667	0.801212	0.651464	0.706845	0.801763	0.809704	0.690718	0.623454	0.798068	0.643583	969.443	0.724877	0.0783702	0.0296212
1796.43	1712.67	2110.03	1705.9	1752.88	1517.98	1616.05	2291.78	1990.5	1910.44	472.76	471.135	453.736	465.877	1330.55	1246.79	1644.16	1240.03	1287	1052.11	1150.17	1825.9	1524.63	1444.57	0.352085	0.701543	0.784958	0.792718	0.683394	0.629826	0.780723	0.644776	0.695246	0.783899	0.790786	0.680778	0.626638	0.777255	0.636743	970.56	0.713049	0.0705137	0.0266517
1730.63	1750.19	2107.11	1712.95	1722.48	1613.64	1619.83	2248.47	1836.54	1903.03	486.99	472.405	417.724	459.04	1271.59	1291.15	1648.07	1253.91	1263.44	1154.6	1160.79	1789.43	1377.5	1443.99	0.338535	0.697292	0.845421	0.826413	0.718707	0.643044	0.891076	0.676771	0.690904	0.844659	0.824795	0.716383	0.63997	0.889354	0.669462	971.677	0.753647	0.0975504	0.0368706
1795.19	1703.33	2165.15	1707.59	1706.6	1526.02	1554.41	2360.53	1860.98	1935.58	454.872	483.844	433.657	457.458	1337.73	1245.88	1707.69	1250.13	1249.14	1068.56	1096.96	1903.07	1403.52	1478.12	0.350642	0.708234	0.78761	0.82674	0.691797	0.613816	0.796195	0.617472	0.702078	0.786564	0.825126	0.68925	0.610489	0.792972	0.608822	972.794	0.716472	0.0878823	0.0332164
1811.1	1677.47	2137.76	1704.64	1706.75	1586.97	1511.11	2259.97	1957.68	2039.63	448.828	494.776	432.043	458.549	1352.55	1218.92	1679.22	1246.09	1248.2	1128.42	1052.56	1801.42	1499.13	1581.08	0.359798	0.697855	0.75096	0.792265	0.672013	0.597742	0.8194	0.577407	0.691479	0.749733	0.79033	0.669303	0.594278	0.816543	0.567851	973.911	0.697074	0.094702	0.035794
1808.21	1748.19	2144.17	1693.68	1749.32	1524.43	1550.03	2297.62	1820.06	1920.35	486.539	473.173	484.343	481.352	1326.86	1266.84	1662.82	1212.32	1267.96	1043.08	1068.68	1816.26	1338.71	1439	0.336915	0.731098	0.83349	0.837815	0.698209	0.648449	0.808874	0.626066	0.725424	0.83267	0.836304	0.695715	0.645421	0.805851	0.61761	975.028	0.736999	0.0896601	0.0338883
1702.88	1754.12	2210.24	1742.1	1689.49	1490.77	1622.74	2187.47	1929.43	1917.81	482.203	490.62	435.805	469.543	1233.34	1284.58	1740.7	1272.56	1219.94	1021.23	1153.2	1717.93	1459.89	1448.27	0.340519	0.672377	0.836217	0.86777	0.725142	0.617288	0.783547	0.668431	0.665464	0.835411	0.866538	0.72287	0.613992	0.780123	0.660933	976.144	0.735047	0.0953345	0.0360331
1770.13	1703.07	2168.35	1712.41	1730.18	1544.33	1653.99	2244.61	1867.09	1961.09	457.799	435.157	438.826	443.927	1326.2	1259.14	1724.42	1268.48	1286.26	1100.4	1210.06	1800.68	1423.16	1517.16	0.348737	0.705964	0.800342	0.839398	0.705786	0.635505	0.824398	0.68486	0.69976	0.799358	0.837902	0.703355	0.632365	0.82162	0.677734	977.261	0.738871	0.0797763	0.0301526
1716.95	1710.01	2187.2	1715.26	1729.57	1546.98	1596.96	2259.66	1889.29	1907.56	462.687	467.538	440.096	456.774	1260.17	1253.23	1730.43	1258.49	1272.8	1090.2	1140.18	1802.88	1432.52	1450.79	0.344131	0.679794	0.807249	0.853597	0.709597	0.637273	0.827692	0.653948	0.673038	0.8063	0.852233	0.707197	0.634149	0.824967	0.646123	978.378	0.734858	0.0909245	0.0343662
1735.43	1665.63	2128.37	1689.03	1735.49	1563.25	1556.95	2348.7	1911.89	1955.69	473.25	470.551	439.22	461.007	1274.42	1204.63	1667.36	1228.02	1274.48	1102.25	1095.94	1887.7	1450.88	1494.69	0.354602	0.66718	0.753029	0.798199	0.671974	0.619271	0.812124	0.610012	0.660158	0.751813	0.796319	0.669263	0.615992	0.809152	0.601193	979.495	0.700556	0.0848787	0.0320811
1753.38	1743.09	2152.22	1673.97	1691.93	1560.02	1544.93	2332.65	1885.07	1897.93	489.912	459.131	434.664	461.236	1292.14	1281.86	1690.98	1212.74	1230.69	1098.78	1083.69	1871.42	1423.83	1436.7	0.346734	0.691808	0.819489	0.827875	0.678669	0.611565	0.827943	0.616881	0.685305	0.8186	0.826272	0.676013	0.608219	0.825222	0.608218	980.612	0.721121	0.100173	0.0378617
1707.99	1738.69	2075.63	1677.5	1740.12	1557.09	1626.16	2293.73	1810.89	1993.58	444.485	459.946	441.103	448.511	1259.48	1290.18	1627.11	1228.99	1291.61	1108.58	1177.65	1845.21	1362.38	1545.07	0.349298	0.669372	0.818755	0.790762	0.682715	0.637126	0.829192	0.665446	0.662395	0.817862	0.788812	0.680093	0.634	0.82649	0.657881	981.729	0.723933	0.0833764	0.0315133
1786.74	1740.38	2103.23	1683.99	1714.9	1603.12	1631.04	2162.85	1879.52	1939.88	455.194	477.164	439.627	457.328	1329.41	1283.05	1645.9	1226.66	1257.57	1145.79	1173.71	1705.52	1422.19	1482.55	0.33968	0.72654	0.837289	0.822542	0.700714	0.637901	0.881291	0.682001	0.72077	0.836488	0.820888	0.698241	0.634782	0.879414	0.67481	982.846	0.752199	0.0928093	0.0350786
1712.14	1759.68	2080.99	1721.94	1724.2	1550.91	1532.13	2283.99	1864.47	1850.24	457.573	476.077	452.68	462.11	1250.03	1297.57	1618.88	1259.83	1262.1	1088.8	1070.02	1821.88	1402.36	1388.13	0.337919	0.686718	0.851176	0.813251	0.723414	0.64353	0.841821	0.62499	0.680108	0.850443	0.811511	0.721129	0.64046	0.839319	0.61651	983.962	0.737069	0.096796	0.0365854
1736.39	1755.28	2094.82	1703.69	1739.6	1563.11	1560.48	2265.53	1868.18	1880.83	464.216	460.715	459.197	461.376	1275.02	1293.9	1633.44	1242.31	1278.22	1101.73	1099.11	1804.15	1406.81	1419.46	0.339689	0.696796	0.844349	0.816293	0.709639	0.648359	0.847382	0.638633	0.690399	0.843582	0.814581	0.707239	0.64533	0.844968	0.630462	985.079	0.739509	0.0929182	0.0351198
1795.2	1759.18	2065.98	1664.94	1678.48	1525.83	1591.2	2219.59	1834.56	1875.23	477.237	489.007	443.546	469.93	1325.27	1289.25	1596.05	1195.01	1208.55	1055.9	1121.27	1749.66	1364.63	1405.3	0.331813	0.741451	0.861283	0.81654	0.698821	0.62757	0.831408	0.666974	0.735995	0.8606	0.814831	0.696332	0.624362	0.828742	0.659443	986.196	0.745758	0.090895	0.0343551
1800.42	1716.91	2100.5	1693	1718.24	1579.78	1610.51	2278.64	1949.97	1926.86	471.552	463.151	418.349	451.017	1349.4	1265.89	1649.48	1241.98	1267.22	1128.77	1159.5	1827.63	1498.95	1475.84	0.352822	0.709998	0.795318	0.793626	0.683042	0.618853	0.835861	0.648645	0.703879	0.79431	0.791703	0.680422	0.61557	0.833265	0.6407	987.313	0.722836	0.0841194	0.0317942
1800.48	1719.75	2149.61	1643.22	1737.7	1567.42	1588.29	2173.87	1912.2	1925.03	457.761	466.012	445.226	456.333	1344.15	1263.42	1693.28	1186.89	1281.37	1111.09	1131.96	1717.53	1455.87	1468.7	0.341869	0.729891	0.819196	0.8408	0.673656	0.645808	0.84913	0.653529	0.724192	0.818305	0.839317	0.670959	0.642757	0.846744	0.645694	988.43	0.741138	0.0919666	0.0347601
1791.03	1716.58	2164.24	1710.18	1688.3	1616.9	1578.86	2205.02	1913.26	1962.73	444.113	473.11	445.971	454.398	1336.63	1262.18	1709.84	1255.78	1233.91	1162.5	1124.46	1750.62	1458.87	1508.34	0.347489	0.714072	0.805157	0.835292	0.701232	0.61183	0.874052	0.638699	0.708039	0.804198	0.833757	0.698763	0.608487	0.87206	0.630529	989.547	0.736547	0.101874	0.0385047
1778.72	1786.36	2131.87	1713.54	1676.86	1539.55	1591.44	2180.53	1935.65	1925.8	471.084	459.326	435.466	455.292	1323.43	1331.07	1676.58	1258.24	1221.57	1084.26	1136.15	1725.24	1480.35	1470.51	0.34437	0.713422	0.856791	0.82646	0.708969	0.6112	0.822607	0.651181	0.707375	0.856086	0.824843	0.706563	0.607851	0.819801	0.643293	990.664	0.737973	0.0966193	0.0365187
1787.29	1675.51	2175.02	1786.49	1701.34	1542.84	1609.33	2214.49	1895.43	1946.07	464.109	473.16	446.301	461.19	1326.1	1214.32	1713.83	1325.3	1240.15	1081.65	1148.14	1753.3	1434.24	1484.88	0.343866	0.715908	0.782789	0.846061	0.747847	0.621406	0.821828	0.659019	0.709914	0.781719	0.844627	0.745763	0.618146	0.81901	0.651309	991.781	0.738641	0.0842319	0.0318367
1738.88	1722.04	2136.88	1701.95	1646.63	1551.29	1538.64	2186.26	1901.95	1860.64	472.964	474.424	438.35	461.913	1276.97	1260.12	1674.96	1240.04	1184.72	1089.38	1076.73	1724.35	1440.04	1398.72	0.335356	0.706878	0.832929	0.847858	0.717492	0.608695	0.848709	0.633715	0.700693	0.832106	0.84644	0.715158	0.605324	0.846316	0.625432	992.897	0.738781	0.103707	0.0391976
1815.94	1687.05	2182.68	1739	1725.76	1597.82	1567.94	2180.83	1905.4	1867.43	444.846	492.11	443.375	460.11	1355.83	1226.94	1722.57	1278.89	1265.65	1137.71	1107.83	1720.72	1445.29	1407.32	0.336226	0.748594	0.808895	0.869698	0.738056	0.648594	0.884069	0.650333	0.743289	0.807953	0.868484	0.735891	0.645567	0.882236	0.642426	994.014	0.760835	0.097283	0.0367695
1805.5	1734.5	2054.74	1705.19	1618.4	1565.34	1570.79	2213.33	1890.74	1981.03	517.197	467.908	438.324	474.476	1331.02	1260.02	1580.27	1230.71	1143.92	1090.86	1096.31	1738.85	1416.26	1506.55	0.343354	0.719638	0.813461	0.781288	0.695505	0.574043	0.830065	0.630211	0.713722	0.812543	0.77925	0.692989	0.570374	0.827378	0.621849	995.131	0.716872	0.0968906	0.0366212
1767.88	1652.42	2143.88	1731	1698.56	1522	1563.63	2152.06	1750.93	1963.81	473.354	472.239	448.55	464.714	1303.16	1187.71	1679.16	1266.29	1233.84	1057.29	1098.91	1687.35	1286.21	1499.09	0.329563	0.73406	0.798864	0.864924	0.745557	0.645077	0.838185	0.658139	0.728449	0.797873	0.863665	0.743454	0.64202	0.835626	0.650409	996.248	0.751642	0.0862265	0.0325906
1749.5	1694.5	2283.37	1705.2	1730.5	1561.11	1559.6	2218.77	1938.18	1958.31	479.875	465.074	441.735	462.228	1287.27	1232.27	1821.14	1242.97	1268.28	1098.88	1097.37	1756.55	1475.95	1496.08	0.348158	0.686382	0.784566	0.887956	0.692742	0.627664	0.824631	0.622112	0.679764	0.783505	0.886912	0.690202	0.624457	0.821857	0.613567	997.365	0.728609	0.103852	0.0392525
1821.51	1674.47	2130.29	1713.74	1633.82	1582.87	1546.63	2183.02	1774.2	1924.68	470.766	490.391	457.072	472.743	1348.77	1201.73	1657.55	1241	1161.07	1110.12	1073.89	1710.28	1301.46	1451.93	0.32832	0.762625	0.811352	0.857025	0.733437	0.60933	0.883403	0.645586	0.757616	0.810422	0.855693	0.731234	0.605966	0.881559	0.637572	998.482	0.754295	0.104719	0.0395801
1806.63	1687.97	2155.38	1693.36	1671.96	1535.86	1510.66	2215.07	1860.78	1979.51	464.601	469.782	457.809	464.064	1342.56	1223.91	1691.31	1229.3	1207.9	1071.79	1046.6	1751	1396.71	1515.44	0.343387	0.725809	0.79007	0.83611	0.69464	0.606088	0.815477	0.601571	0.720023	0.789036	0.834583	0.692116	0.602695	0.812558	0.592562	999.599	0.720511	0.0976719	0.0369165
1778.62	1727.57	2111.83	1688.96	1659.04	1564.57	1548.28	2268.81	1855.3	1853.03	465.227	455.695	468.137	463.02	1315.6	1264.55	1648.81	1225.94	1196.02	1101.55	1085.26	1805.79	1392.28	1390.01	0.336272	0.726278	0.833576	0.832342	0.707399	0.612824	0.855851	0.636993	0.720502	0.832756	0.83078	0.704981	0.609489	0.853571	0.628785	1000.72	0.740123	0.100624	0.0380324
1797.72	1749.49	2098.37	1651.81	1672.22	1543.41	1553.87	2219.16	1861.38	1917.51	462.706	468.289	438.4	456.465	1341.25	1293.03	1641.9	1195.34	1215.76	1086.94	1097.41	1762.7	1404.91	1461.04	0.34029	0.731699	0.842283	0.819071	0.681602	0.615584	0.834531	0.636519	0.726038	0.841506	0.817385	0.678971	0.612273	0.831914	0.628299	1001.83	0.73377	0.097621	0.0368973
1719.46	1731.19	2089.02	1702.3	1749.87	1593.92	1541.29	2248.6	1881.1	1978.24	459.741	488.976	446.331	465.016	1254.45	1266.18	1624	1237.29	1284.86	1128.91	1076.28	1783.58	1416.08	1513.22	0.346774	0.671549	0.809373	0.794994	0.692327	0.638408	0.850543	0.612591	0.664618	0.808434	0.793084	0.689784	0.635293	0.84818	0.60383	1002.95	0.720461	0.09508	0.0359369
1730.38	1747.82	2074.42	1683.17	1714.42	1611.59	1522.87	2116.31	1835.92	1984.18	489.324	477.563	447.48	471.456	1258.93	1276.37	1602.96	1211.72	1242.97	1140.13	1051.41	1644.85	1364.47	1512.72	0.333874	0.699987	0.847411	0.815014	0.704216	0.641457	0.892189	0.621562	0.693656	0.84666	0.81329	0.701772	0.638369	0.890484	0.613005	1004.07	0.742462	0.107561	0.0406543
1773.03	1688.59	2147.37	1712.71	1708.12	1547.29	1483.53	2216.3	1912.36	1894.5	458.824	476.612	445.521	460.319	1312.72	1228.27	1687.05	1252.39	1247.8	1086.98	1023.21	1755.99	1452.04	1434.18	0.341221	0.714178	0.797919	0.839299	0.712182	0.630087	0.83228	0.591867	0.708147	0.796924	0.837802	0.709804	0.626901	0.829627	0.582638	1005.18	0.727406	0.0993385	0.0375464
1768.07	1735.53	2076.21	1721.59	1748.59	1548.31	1584.12	2241.3	1931.63	1946.34	467.971	479.061	435.365	460.799	1307.27	1274.73	1615.41	1260.79	1287.79	1087.51	1123.32	1780.5	1470.83	1485.54	0.348448	0.696466	0.810922	0.786989	0.702089	0.636791	0.815417	0.636292	0.690061	0.809991	0.785004	0.699627	0.633662	0.812498	0.628068	1006.3	0.722702	0.0796302	0.0300974
1784.06	1672.54	2130.14	1721.85	1653.18	1540.81	1540.33	2273.24	1894.05	1892.91	461.55	464.024	440.463	455.346	1328.72	1217.19	1674.8	1266.51	1197.84	1085.46	1084.98	1817.9	1438.71	1437.57	0.344482	0.716041	0.783238	0.825316	0.713394	0.599132	0.823254	0.621653	0.710049	0.78217	0.823688	0.711025	0.595679	0.820458	0.613098	1007.42	0.72231	0.0928568	0.0350966
1806.31	1696.18	2042.34	1718.12	1641.67	1637.73	1575.31	2194.28	1949.2	1908.45	476.151	485.945	463.627	475.241	1331.07	1220.94	1567.1	1242.88	1166.43	1162.49	1100.07	1719.04	1473.96	1433.21	0.34042	0.725869	0.795026	0.781456	0.708437	0.590385	0.892198	0.637819	0.720085	0.794016	0.77942	0.706028	0.586857	0.890493	0.629629	1008.53	0.729504	0.102903	0.0388936
1767.9	1716.55	2027.08	1721.62	1695.05	1571.57	1591.04	2244.05	1926.99	1948.79	481.395	466.546	451.993	466.645	1301.25	1249.9	1560.44	1254.98	1228.4	1104.93	1124.4	1777.41	1460.34	1482.14	0.347175	0.695801	0.798046	0.762995	0.701417	0.609651	0.831514	0.639239	0.689382	0.797052	0.760786	0.698949	0.606289	0.828849	0.631082	1009.65	0.716055	0.0832237	0.0314556
1734.43	1703.43	2144.91	1635.3	1699.86	1558.82	1559.58	2149	1802.76	1886.76	481.926	480.152	438.746	466.941	1267.49	1236.49	1677.96	1168.36	1232.92	1091.87	1092.64	1682.05	1335.82	1419.81	0.326463	0.720743	0.83957	0.872513	0.694433	0.650712	0.873823	0.660597	0.71485	0.83878	0.871325	0.691908	0.647704	0.871828	0.652922	1010.77	0.755617	0.101425	0.0383349
1730.95	1762.52	2106.27	1691.26	1740.43	1441.65	1544.38	2182.2	1852.45	1940.01	466.38	479.674	450.203	465.419	1265.53	1297.1	1640.85	1225.84	1275.01	976.229	1078.96	1716.79	1387.03	1474.59	0.337088	0.696951	0.852963	0.826323	0.70563	0.651718	0.756648	0.631767	0.690557	0.852239	0.824705	0.703197	0.648718	0.752799	0.62344	1011.88	0.727951	0.0862532	0.0326007
1748.37	1673.57	2090.19	1718.29	1681.23	1578.38	1560.85	2238.13	1963.93	1918.33	446.939	472.768	460.061	459.923	1288.45	1213.65	1630.27	1258.37	1221.3	1118.46	1100.92	1778.21	1504.01	1458.41	0.348584	0.686169	0.771767	0.793916	0.700468	0.603678	0.838293	0.623365	0.679547	0.770643	0.791996	0.697993	0.600264	0.835735	0.614848	1013	0.713004	0.0897353	0.0339167
1740.12	1762.86	2068.04	1685.26	1781.83	1533.4	1515.38	2280.65	1943.33	1858.17	451.822	472.231	455.114	459.722	1280.39	1303.13	1608.32	1225.54	1322.11	1073.68	1055.65	1820.92	1483.61	1398.44	0.344863	0.689236	0.837612	0.791677	0.689553	0.660558	0.813415	0.604182	0.682679	0.836812	0.789736	0.686987	0.657634	0.810464	0.595232	1014.12	0.722792	0.0899785	0.0340087
1808.68	1725.45	2083.34	1719.78	1806.49	1530.97	1501.22	2385.19	1939.28	1877.03	471.603	475.003	453.003	466.536	1342.14	1258.91	1616.81	1253.24	1339.95	1064.43	1034.68	1918.65	1472.74	1410.49	0.351333	0.709171	0.794287	0.781201	0.692157	0.657142	0.79156	0.581273	0.703034	0.793274	0.779163	0.689613	0.654189	0.788263	0.571804	1015.23	0.711334	0.0821661	0.0310559
1773.94	1738.82	2120.25	1666.5	1695.33	1528.62	1542.73	2202	1910.86	1890.46	474.669	468.658	420.409	454.579	1319.36	1284.24	1665.67	1211.92	1240.75	1074.04	1088.15	1747.42	1456.28	1435.88	0.341129	0.717988	0.834502	0.828884	0.689355	0.626694	0.822597	0.629596	0.712037	0.833686	0.827289	0.686787	0.623478	0.819792	0.62122	1016.35	0.732041	0.0945334	0.0357303
1763.99	1671.85	2123.18	1724.64	1671.22	1503.3	1497.26	2191.32	1953.16	1899.97	457.262	492.124	476.785	475.39	1288.6	1196.46	1647.79	1249.25	1195.83	1027.91	1021.87	1715.92	1477.77	1424.58	0.339797	0.703993	0.78051	0.823199	0.713372	0.606371	0.79035	0.593567	0.697747	0.779429	0.821551	0.711004	0.60298	0.787034	0.584376	1017.47	0.712017	0.0917929	0.0346945
1718.46	1699.92	2117.56	1684.98	1703.84	1521.46	1528.02	2336.15	1930.13	1853.31	461.245	466.559	447.757	458.52	1259.94	1241.4	1659.04	1226.46	1245.32	1062.94	1069.49	1877.63	1471.61	1394.79	0.34731	0.673449	0.792307	0.810893	0.68521	0.617805	0.799603	0.60779	0.666559	0.791284	0.809131	0.682609	0.614513	0.796434	0.598921	1018.59	0.708493	0.0894265	0.0338
1749.42	1730.05	2075.53	1664.43	1753.07	1553.25	1523	2179.15	1925.73	1924.58	461.595	467.048	443.323	457.322	1292.1	1272.73	1618.21	1207.11	1295.74	1095.93	1065.68	1721.83	1468.41	1467.26	0.342978	0.699359	0.822568	0.800924	0.682918	0.650942	0.834833	0.613272	0.693015	0.821694	0.799069	0.680298	0.647936	0.832221	0.604527	1019.7	0.725537	0.0911083	0.0344357
1733.89	1731.62	2112.14	1647.88	1694.92	1518.53	1590.09	2289.76	1965.8	1855.03	460.736	494.188	436.22	463.715	1270.17	1267.91	1648.42	1184.17	1231.21	1054.81	1126.38	1826.05	1502.08	1391.32	0.346008	0.681472	0.812274	0.808735	0.664071	0.613106	0.796479	0.642528	0.67475	0.81135	0.806953	0.661295	0.609774	0.79326	0.634444	1020.82	0.713118	0.0874687	0.0330601
1763.34	1716.27	2099.68	1680.19	1712.71	1562.73	1553.31	2322.3	1941.8	1924.28	496.738	462.756	459.035	472.843	1290.5	1243.42	1626.84	1207.35	1239.87	1089.89	1080.47	1849.46	1468.96	1451.43	0.34995	0.684578	0.787614	0.789156	0.669445	0.610462	0.813697	0.609395	0.677923	0.786568	0.787192	0.666714	0.607107	0.81075	0.600562	1021.94	0.705259	0.0887701	0.0335519
1731.74	1680.76	2058.62	1710.36	1722.15	1554.09	1514.66	2319.63	1994.42	1903.26	459.933	478.355	456.438	464.909	1266.83	1215.85	1593.71	1245.45	1257.25	1089.18	1049.75	1854.72	1529.51	1438.35	0.353803	0.664705	0.761764	0.764665	0.68305	0.612277	0.804311	0.585623	0.65763	0.76059	0.762472	0.68043	0.608937	0.801216	0.576252	1023.05	0.692504	0.0848621	0.0320748
1812.45	1662.83	2104.33	1668.36	1669.07	1588.15	1559.81	2185.99	1978.17	1913.15	478.732	476.047	451.323	468.701	1343.75	1194.13	1635.63	1199.66	1200.37	1119.45	1091.11	1717.29	1509.47	1444.45	0.343922	0.725319	0.769647	0.807323	0.676839	0.601372	0.850408	0.62618	0.719523	0.768512	0.805527	0.674168	0.597939	0.848042	0.617727	1024.17	0.718777	0.0944388	0.0356945
1726.93	1728.61	2208.18	1680.41	1748.5	1583.01	1528.15	2272.67	1896.35	1890.4	459.798	472.91	435.215	455.974	1270.96	1272.63	1752.21	1224.44	1292.52	1127.03	1072.17	1816.69	1440.37	1434.43	0.344272	0.685331	0.81941	0.863987	0.690118	0.646883	0.855301	0.614689	0.678691	0.818521	0.86272	0.687557	0.643842	0.853012	0.605976	1025.29	0.73576	0.106136	0.0401157
1795.22	1754.06	2161.08	1673.37	1722.68	1576.37	1587.22	2182.73	1833.87	1899.54	487.008	472.823	440.257	466.696	1328.53	1287.37	1694.38	1206.67	1255.98	1109.67	1120.53	1716.03	1367.18	1432.85	0.332102	0.742627	0.859272	0.866091	0.705026	0.65163	0.872987	0.665952	0.737196	0.858579	0.864843	0.702588	0.648629	0.870979	0.658398	1026.4	0.76303	0.0995862	0.03764
1783.38	1711.7	2100.7	1665.17	1680.27	1482.63	1576.63	2264.11	1916.4	1877.6	457.401	451.493	440.58	449.825	1333.55	1261.88	1650.87	1215.35	1230.44	1032.81	1126.81	1814.29	1466.58	1427.78	0.345556	0.71641	0.809466	0.810996	0.682447	0.613525	0.780885	0.64361	0.710427	0.808528	0.809235	0.679823	0.610196	0.777419	0.635551	1027.52	0.71874	0.0816294	0.030853
1777.12	1687.36	2081.99	1680.41	1728.85	1580.99	1558.47	2313.63	1866.38	1952.73	469.214	461.899	452.334	461.149	1315.97	1226.21	1620.84	1219.26	1267.7	1119.84	1097.32	1852.48	1405.24	1491.58	0.348616	0.700759	0.779684	0.789253	0.678636	0.626556	0.839256	0.621267	0.694444	0.778599	0.787289	0.67598	0.62334	0.836714	0.612703	1028.64	0.715581	0.0865004	0.0326941
1745.99	1763.39	2121.02	1689.21	1703.76	1522.25	1583.23	2178.08	1861.19	1953.64	453.95	479.138	463.57	465.553	1280.44	1297.84	1655.47	1223.66	1238.21	1056.7	1117.68	1712.53	1395.64	1488.09	0.338576	0.702061	0.849698	0.83002	0.701282	0.630128	0.815417	0.651559	0.695775	0.848958	0.828437	0.698813	0.626942	0.812498	0.643679	1029.75	0.736443	0.091808	0.0347002
1744.69	1726.44	2142	1652.02	1665.7	1543.24	1516.48	2260.34	1914.73	1907.77	483.274	457.098	465.751	468.708	1275.99	1257.73	1673.29	1183.31	1196.99	1074.54	1047.77	1791.64	1446.02	1439.06	0.343465	0.689659	0.811722	0.827012	0.668502	0.600478	0.81738	0.602113	0.683111	0.810794	0.825401	0.665763	0.597037	0.814492	0.593116	1030.87	0.712816	0.102829	0.0388656
1768.37	1725.85	2037.14	1704.04	1730.46	1517.26	1509.22	2244.46	1901.01	1937.87	449.785	517.02	465.545	477.45	1290.92	1248.39	1559.69	1226.59	1253.01	1039.81	1031.77	1767.01	1423.56	1460.42	0.34193	0.700863	0.809311	0.774326	0.696062	0.631406	0.794512	0.595578	0.694551	0.808372	0.772223	0.69355	0.628231	0.791262	0.586433	1031.99	0.710661	0.0842748	0.0318529
1759.69	1736.58	2053.17	1688.39	1755.84	1527.69	1500.11	2255.76	1813.17	1883.69	466.657	511.596	423.827	467.36	1292.33	1269.22	1585.81	1221.03	1288.48	1060.33	1032.75	1788.4	1345.81	1416.33	0.333792	0.718736	0.842869	0.80649	0.709805	0.665107	0.829944	0.610678	0.712801	0.842095	0.804687	0.707406	0.662222	0.827255	0.601874	1033.1	0.736906	0.0904474	0.0341859
1748.54	1747.32	2119.55	1699.26	1691.14	1555.23	1533.59	2292.21	1836.55	1940.75	478.446	481.41	451.52	470.459	1278.08	1276.86	1649.09	1228.8	1220.69	1084.78	1063.13	1821.75	1366.09	1470.29	0.341917	0.693919	0.827799	0.818744	0.697348	0.615139	0.828905	0.613702	0.68746	0.826951	0.817055	0.694847	0.611824	0.826199	0.604967	1034.22	0.724186	0.0988601	0.0373656
1726.97	1688.78	2187.29	1691.8	1668.58	1507.64	1518.02	2288.12	1799.06	1940.43	472.599	473.617	429.746	458.654	1268.32	1230.13	1728.64	1233.14	1209.92	1048.99	1059.36	1829.47	1340.4	1481.78	0.341412	0.689636	0.798676	0.859504	0.700844	0.610615	0.802744	0.612432	0.683087	0.797685	0.858195	0.698372	0.607261	0.799624	0.603668	1035.34	0.721127	0.0996139	0.0376505
1723.76	1722.86	2143.13	1650.1	1730.52	1503.72	1504.11	2188.45	1842.85	1993.64	474.097	490.137	421.304	461.846	1261.91	1261.02	1681.28	1188.25	1268.67	1041.88	1042.27	1726.61	1381	1531.8	0.341968	0.685039	0.817404	0.8346	0.674232	0.639224	0.796005	0.601569	0.678393	0.816504	0.833059	0.67154	0.636117	0.792779	0.59256	1036.46	0.717279	0.0954789	0.0360876
1728.23	1675.98	2120.86	1699.53	1711.85	1501.12	1535.34	2250.76	1879.22	1991.04	470.982	460.198	466.957	466.046	1262.18	1209.94	1654.82	1233.48	1245.8	1035.08	1069.3	1784.72	1413.17	1525	0.347595	0.674092	0.771597	0.808164	0.688567	0.617541	0.778007	0.607182	0.667216	0.770472	0.806377	0.685994	0.614247	0.774496	0.598299	1037.57	0.702443	0.0824196	0.0311517
1713.59	1727.52	2047.73	1660.7	1728.97	1460.03	1499.03	2224.38	1917.27	1998.69	494.102	482.173	466.073	480.783	1232.8	1246.73	1566.95	1179.91	1248.19	979.247	1018.25	1743.6	1436.48	1517.9	0.346126	0.661196	0.798436	0.7685	0.66146	0.621348	0.739167	0.580647	0.654047	0.797443	0.766343	0.658662	0.618086	0.735042	0.571165	1038.69	0.685827	0.0825099	0.0311858
1745.46	1763.22	2111.74	1673.87	1688.42	1490.65	1528.38	2230.72	1910.67	1912.82	473.024	457.839	419.249	450.037	1295.42	1313.19	1661.7	1223.83	1238.38	1040.62	1078.34	1780.68	1460.63	1462.78	0.345816	0.695405	0.841747	0.8157	0.686696	0.61702	0.786195	0.615466	0.688978	0.840968	0.813982	0.684107	0.613722	0.782814	0.606771	1039.81	0.718763	0.0946638	0.0357795
1702.45	1716.18	2119	1638	1652.63	1552.72	1507.95	2210.09	1860.49	1874.74	469.849	462.103	437.328	456.427	1246.02	1259.75	1662.57	1181.57	1196.2	1096.29	1051.53	1753.66	1404.07	1418.32	0.33613	0.688159	0.830763	0.839645	0.682087	0.613176	0.852124	0.617455	0.681578	0.829929	0.838151	0.679459	0.609844	0.849785	0.608804	1040.92	0.728222	0.108038	0.0408346
1738.1	1723.58	2196.97	1672.53	1671.13	1586.35	1468.83	2243.61	1838.27	1917.89	451.434	484.877	454.873	463.728	1274.38	1259.85	1733.24	1208.8	1207.4	1122.62	1005.1	1779.89	1374.54	1454.16	0.338531	0.698828	0.824937	0.869128	0.692859	0.614528	0.866402	0.586006	0.692473	0.824075	0.867908	0.690321	0.611208	0.864289	0.576644	1042.04	0.732417	0.120051	0.0453751
1725.39	1744.72	2141.36	1666.39	1748.65	1519.97	1501.31	2140.08	1841.46	1937.74	457.357	490.718	458.251	468.775	1256.61	1275.95	1672.59	1197.62	1279.88	1051.2	1032.54	1671.3	1372.68	1468.96	0.332604	0.701368	0.850366	0.853659	0.69868	0.663027	0.825739	0.612734	0.695067	0.849629	0.852295	0.69619	0.660124	0.822983	0.603977	1043.16	0.740038	0.100279	0.037902
1726.32	1722.29	2109.23	1674.03	1730.52	1516.21	1466.38	2225.24	1869.1	1903.82	456.389	475.552	452.548	461.496	1264.82	1260.79	1647.73	1212.53	1269.02	1054.71	1004.88	1763.74	1407.61	1442.33	0.339023	0.692581	0.824357	0.82505	0.693987	0.644956	0.81281	0.58503	0.686094	0.823492	0.82342	0.691458	0.641898	0.80985	0.575646	1044.27	0.721694	0.0986251	0.0372768
1726.57	1702.76	2080.48	1648.49	1711.28	1536.41	1458.72	2098.68	1879.56	1856.96	480.467	494.911	443.151	472.843	1253.72	1229.91	1607.64	1175.64	1238.43	1063.57	985.878	1625.83	1406.71	1384.11	0.325275	0.715523	0.838156	0.838998	0.701314	0.656012	0.854278	0.598227	0.70952	0.837359	0.837498	0.698846	0.653049	0.851973	0.589142	1045.39	0.739627	0.103653	0.039177
1772.61	1700.98	2020.86	1657.29	1723.33	1488.62	1501.55	2218.1	1829.1	1904.96	471.085	499.728	438.374	469.729	1302.88	1231.25	1551.13	1187.56	1253.6	1018.9	1031.82	1748.37	1359.37	1435.23	0.333792	0.724602	0.817658	0.788849	0.690343	0.647101	0.797514	0.610125	0.718791	0.81676	0.786882	0.687784	0.644062	0.794312	0.601309	1046.51	0.721414	0.0818916	0.0309521
1742.12	1725.64	2040.83	1734.24	1724.74	1529.35	1581.16	2196.41	1857.95	1933.52	475.407	469.965	442.477	462.616	1279.5	1263.03	1578.21	1271.63	1262.12	1066.74	1118.54	1733.79	1395.33	1470.9	0.338511	0.701679	0.827067	0.791438	0.72891	0.642419	0.823322	0.652188	0.695384	0.826215	0.789495	0.72667	0.639339	0.820528	0.644323	1047.62	0.734565	0.0791788	0.0299268
1764.11	1749.15	2138.81	1694.27	1739	1529.05	1534.46	2153.24	1868.59	1860.97	470.031	493.855	462.418	475.435	1288.67	1273.72	1663.38	1218.83	1263.56	1053.61	1059.02	1677.81	1393.15	1385.54	0.327716	0.729988	0.861543	0.861622	0.721661	0.664338	0.839979	0.637823	0.724291	0.860861	0.860333	0.719361	0.661447	0.837448	0.629634	1048.74	0.756196	0.0964117	0.0364402
1774.73	1728.65	2118.69	1667.19	1757.3	1599.12	1528.32	2190.77	1858.74	1877.41	457.381	483.003	468.837	469.74	1304.99	1258.91	1648.95	1197.45	1287.56	1129.38	1058.58	1721.03	1389	1407.67	0.332008	0.729675	0.840518	0.843104	0.699838	0.668203	0.888745	0.629316	0.723971	0.839732	0.841642	0.697357	0.665345	0.886985	0.620934	1049.86	0.753709	0.101974	0.0385425
1723.69	1684.29	2187.59	1645.82	1715.69	1551.86	1550.75	2251.96	1977.01	1975.79	453.724	470.754	441.574	455.351	1268.34	1228.94	1732.24	1190.47	1260.34	1096.51	1095.4	1796.61	1521.66	1520.44	0.356209	0.661	0.764763	0.825519	0.648486	0.609638	0.804255	0.606959	0.653847	0.763604	0.823893	0.645581	0.606276	0.801159	0.598071	1050.97	0.698919	0.0947674	0.0358187
1717.76	1727.19	2141.43	1655.85	1705.08	1507.66	1538.77	2246.82	1978.11	1908.44	445.757	468.987	440.959	451.901	1265.86	1275.29	1689.52	1203.94	1253.17	1055.76	1086.87	1794.92	1526.2	1456.54	0.351191	0.669135	0.804948	0.816667	0.665198	0.614835	0.785431	0.610838	0.662154	0.803987	0.814959	0.662431	0.611517	0.782037	0.602038	1052.09	0.705589	0.0920235	0.0347816
1698.89	1709.21	2176.34	1659.33	1661.94	1525.19	1516.49	2212.39	1891.98	1935.85	456.712	460.78	443.663	453.718	1245.17	1255.5	1722.62	1205.61	1208.22	1071.47	1062.77	1758.67	1438.27	1482.14	0.344293	0.671387	0.808329	0.849344	0.679465	0.604655	0.813089	0.609265	0.664453	0.807385	0.847941	0.676816	0.601249	0.810133	0.600429	1053.21	0.715487	0.104352	0.0394412
1733.78	1717.35	2145.19	1660.71	1700.99	1568.4	1501.38	2266.49	1948.93	1828.49	467.492	456.523	450.603	458.206	1275.58	1259.14	1686.99	1202.51	1242.78	1110.19	1043.18	1808.29	1490.73	1370.29	0.342273	0.691839	0.815462	0.836687	0.681716	0.625622	0.847444	0.601559	0.685337	0.814553	0.835166	0.679086	0.622397	0.845031	0.592549	1054.33	0.724874	0.105131	0.0397359
1752.02	1702.18	2116.33	1665.3	1709.19	1564.87	1475.42	2239.46	1898.84	1932.62	433.026	478.474	437.426	449.642	1302.38	1252.54	1666.69	1215.66	1259.55	1115.22	1025.77	1789.82	1449.2	1482.98	0.3472	0.696352	0.799674	0.81489	0.679392	0.625064	0.839205	0.583131	0.689945	0.798687	0.813165	0.676742	0.621835	0.836662	0.573704	1055.44	0.71582	0.101795	0.0384747
1719.12	1730.29	2105.36	1659.09	1732.68	1506.83	1511.91	2204.36	1869.62	1874.22	483.644	485.476	444.774	471.298	1247.83	1258.99	1634.06	1187.79	1261.38	1035.53	1040.61	1733.06	1398.32	1402.92	0.3331	0.695425	0.837817	0.832754	0.691914	0.65247	0.812218	0.616604	0.688998	0.837018	0.831195	0.689368	0.649476	0.809248	0.607934	1056.56	0.730463	0.0937091	0.0354187
1755.11	1701.04	2053.44	1629.84	1733.52	1493.31	1505.63	2189.48	1839.74	1860.87	469.136	467.92	450.693	462.583	1292.53	1238.46	1590.85	1167.26	1270.94	1030.73	1043.05	1726.89	1377.15	1398.28	0.330717	0.725529	0.830092	0.816577	0.684853	0.662151	0.814276	0.622503	0.719737	0.829255	0.814868	0.682249	0.659241	0.811339	0.613966	1057.68	0.732951	0.0860865	0.0325376
1745.71	1784.22	2127.01	1686.97	1722.98	1508.41	1503.1	2110.03	1906.14	1901.32	456.959	473.804	445.32	458.694	1287.02	1325.52	1668.32	1228.28	1264.29	1049.71	1044.41	1651.34	1447.44	1442.62	0.334817	0.713591	0.877567	0.845851	0.711832	0.65062	0.819122	0.61568	0.707547	0.876964	0.844415	0.70945	0.647611	0.816261	0.60699	1058.79	0.744177	0.102931	0.0389044
1728.32	1720.27	2187.97	1655.93	1587.54	1589.44	1476.28	2176.01	1863	1864.73	441.987	457.921	437.479	445.796	1282.53	1274.48	1742.17	1210.14	1141.74	1143.65	1030.48	1730.21	1417.2	1418.93	0.335664	0.709304	0.841642	0.881066	0.699548	0.586073	0.890167	0.605938	0.70317	0.840862	0.879958	0.697065	0.582507	0.88843	0.597027	1059.91	0.741288	0.129246	0.0488502
1665.86	1764.58	2064.79	1665.62	1680.03	1609.15	1482.09	2238.35	1883.8	1860.3	468.797	483.683	441.377	464.619	1201.24	1299.96	1600.17	1201	1215.41	1144.54	1017.48	1773.73	1419.18	1395.68	0.336709	0.662286	0.855808	0.806744	0.692114	0.621953	0.888097	0.596434	0.65516	0.855098	0.804943	0.68957	0.618696	0.886327	0.587308	1061.03	0.728157	0.119489	0.0451625
1668.2	1716.41	2161.11	1679.71	1741.28	1542.19	1516.3	2224.52	1871.76	1974.1	473.833	468.555	448.864	463.751	1204.45	1252.66	1697.35	1215.96	1277.53	1078.44	1052.55	1760.77	1408.01	1510.35	0.344455	0.649124	0.806125	0.836496	0.684974	0.639041	0.817992	0.603119	0.64172	0.80517	0.834973	0.68237	0.635932	0.815114	0.594144	1062.14	0.715632	0.0998639	0.037745
1674.76	1712.19	2208.99	1640.65	1726.55	1575.2	1521.22	2252.72	1801.62	1934.7	473.964	451.73	433.583	453.092	1221.66	1259.1	1755.9	1187.56	1273.45	1122.11	1068.13	1799.63	1348.52	1481.61	0.34009	0.666852	0.820666	0.876454	0.677562	0.645177	0.862038	0.619903	0.659822	0.819783	0.875303	0.674898	0.642121	0.859856	0.611308	1063.26	0.734727	0.112288	0.0424409
1721.04	1680.06	2148.3	1664.41	1704	1525.51	1509.06	2236.04	1855.21	1916.98	460.863	472.869	454.876	462.869	1258.17	1217.19	1685.43	1201.54	1241.13	1062.64	1046.19	1773.17	1392.34	1454.11	0.339443	0.688085	0.794861	0.842883	0.686847	0.629999	0.817906	0.608324	0.681503	0.793851	0.841419	0.684259	0.626812	0.815026	0.599467	1064.38	0.720334	0.0959141	0.0362521
1711.64	1718.7	2220.59	1631.76	1689.8	1517.66	1558.26	2184.97	1817.96	1928.04	450.548	446.671	425.87	441.03	1270.61	1277.67	1779.56	1190.73	1248.77	1076.63	1117.23	1743.94	1376.93	1487.01	0.339095	0.695604	0.835215	0.89087	0.681366	0.634527	0.829528	0.6503	0.689181	0.834404	0.889853	0.678732	0.631379	0.826832	0.642392	1065.49	0.741825	0.105314	0.039805
1701.34	1692.25	2142.31	1659	1746.29	1518.54	1556.39	2220.97	1866.73	1834.55	462.646	463.642	433.856	453.381	1247.96	1238.87	1688.93	1205.62	1292.91	1065.16	1103.01	1767.58	1413.35	1381.16	0.334677	0.692223	0.820542	0.856661	0.698989	0.665629	0.831518	0.6505	0.685728	0.819658	0.855325	0.696501	0.662749	0.828853	0.642596	1066.61	0.74163	0.0892696	0.0337407
1690.01	1692.3	2148.02	1648.78	1791.11	1548.3	1532.23	2209.42	1916.08	1849.01	472.976	480.611	441.605	465.064	1224.95	1227.24	1682.95	1183.72	1326.04	1083.24	1067.16	1744.35	1451.01	1383.95	0.336262	0.676256	0.809004	0.849606	0.683059	0.679469	0.84165	0.62639	0.669424	0.808063	0.848205	0.68044	0.676708	0.839146	0.617942	1067.73	0.734275	0.0943166	0.0356483
1681.64	1694.12	2193.32	1657.91	1633.6	1579.89	1486.13	2219.03	1851.44	1944.38	456.016	472.51	454.239	460.922	1220.72	1233.2	1732.4	1196.99	1172.68	1118.97	1025.21	1758.11	1390.52	1483.46	0.340747	0.665052	0.802233	0.863054	0.681625	0.592973	0.857966	0.593843	0.657985	0.801259	0.861778	0.678994	0.589467	0.85572	0.584659	1068.84	0.718552	0.119717	0.0452487
1705.25	1670.08	2041.82	1631.59	1662.7	1626.92	1532.85	2158.63	1884.49	1856.4	444.97	465.289	427.037	445.765	1259.49	1224.31	1596.06	1185.83	1216.93	1181.15	1087.08	1712.86	1438.73	1410.64	0.335495	0.696913	0.808924	0.807581	0.68584	0.624987	0.919825	0.639541	0.690518	0.807983	0.805788	0.683244	0.621757	0.918557	0.63139	1069.96	0.737034	0.10971	0.0414666
1698.4	1740.55	2169.73	1626.83	1786.3	1593.65	1599.93	2232.02	1792.5	1946.49	445.681	492.15	472.388	470.073	1228.33	1270.47	1699.66	1156.76	1316.22	1123.58	1129.86	1761.95	1322.43	1476.42	0.335255	0.680157	0.840021	0.860615	0.669507	0.676462	0.875614	0.665184	0.673409	0.839233	0.859317	0.666776	0.673675	0.873647	0.657613	1071.08	0.749096	0.101939	0.0385291
1722.26	1734.31	2157.72	1642.92	1782.81	1555.44	1536.79	2107.15	1797.36	1927.07	476.026	461.564	425.229	454.273	1267.99	1280.04	1703.45	1188.65	1328.54	1101.17	1082.51	1652.88	1343.09	1472.8	0.329488	0.714408	0.861161	0.877631	0.700003	0.694743	0.873168	0.648465	0.708382	0.860477	0.876491	0.697524	0.692114	0.871162	0.640515	1072.2	0.763809	0.101138	0.0382267
1730.26	1723.37	2120.44	1691.78	1727.79	1573.76	1568.19	2186.69	1776.97	1928.61	425.424	469.997	444.875	446.765	1283.49	1276.61	1673.68	1245.02	1281.03	1127	1121.42	1739.93	1330.21	1481.85	0.33487	0.711522	0.845047	0.848435	0.721416	0.659131	0.879288	0.660976	0.705435	0.844283	0.847023	0.719114	0.656195	0.877378	0.65331	1073.31	0.757534	0.0959332	0.0362593
1714.83	1752.67	2090.43	1603.72	1669.91	1612.23	1585.19	2290.05	1803.85	1868.21	469.73	465.576	426.233	453.846	1260.98	1298.83	1636.59	1149.87	1216.07	1158.38	1131.35	1836.21	1350	1414.36	0.337031	0.694559	0.854243	0.824313	0.662012	0.621695	0.89798	0.662549	0.688114	0.853525	0.822676	0.659218	0.618436	0.896366	0.654919	1074.43	0.741894	0.112088	0.0423655
1693.85	1719.62	2027.18	1603.13	1765.11	1645.32	1558.53	2181.58	1829.74	1897.83	450.44	472.981	424.115	449.179	1244.67	1270.44	1578.01	1153.95	1315.93	1196.14	1109.35	1732.4	1380.56	1448.65	0.335472	0.688762	0.839456	0.798501	0.667448	0.675875	0.931557	0.652686	0.682195	0.838665	0.796624	0.6647	0.673084	0.930474	0.644832	1075.55	0.747225	0.109089	0.0412318
1703.56	1710.73	2055.71	1597.33	1721.03	1541.34	1537.58	2218.15	1880.52	1906.68	463.986	488.081	471.183	474.417	1229.15	1236.32	1581.29	1122.91	1246.61	1066.92	1063.16	1743.73	1406.11	1432.27	0.336792	0.677507	0.813708	0.797028	0.64695	0.637761	0.827668	0.623063	0.670702	0.81279	0.795137	0.644033	0.634641	0.824943	0.614539	1076.66	0.713826	0.0927462	0.0350548
1786.67	1773.37	2133.41	1633.27	1777.41	1573.43	1630.16	2217.59	1836.27	1881.23	452.735	456.547	423.905	444.396	1342.27	1328.98	1689.01	1188.87	1333.01	1129.03	1185.76	1773.2	1391.87	1436.84	0.337989	0.737241	0.871598	0.848308	0.682526	0.679549	0.87275	0.692451	0.731697	0.870965	0.846895	0.679903	0.676789	0.870737	0.685496	1077.78	0.766069	0.0927007	0.0350376
1736.84	1766.98	2090.51	1633.41	1705.01	1584.25	1600.18	2213.54	1912.98	1829.27	449.432	466.224	444.894	453.517	1283.32	1313.47	1637	1179.9	1251.49	1130.73	1146.66	1760.02	1459.46	1375.75	0.33724	0.706428	0.863338	0.82401	0.67888	0.63941	0.876005	0.671104	0.700234	0.862665	0.822371	0.676226	0.636305	0.874044	0.663666	1078.9	0.74793	0.101314	0.0382931
1748.05	1682.45	2077.39	1625.15	1729.38	1571.12	1565.76	2214.54	1824.36	1847.1	461.839	472.683	426.163	453.562	1294.48	1228.89	1623.83	1171.59	1275.82	1117.56	1112.2	1760.98	1370.79	1393.54	0.332043	0.723724	0.820389	0.830172	0.684651	0.66204	0.879348	0.661119	0.717894	0.819505	0.828589	0.682045	0.659129	0.87744	0.653456	1080.01	0.748294	0.0917013	0.0346598
1763.91	1784.01	2109.61	1697.44	1698.71	1675.14	1576.69	2108.56	1768.25	1824.15	477.898	481.867	423.823	461.196	1302.71	1322.81	1648.42	1236.25	1237.51	1213.94	1115.49	1647.37	1307.05	1362.95	0.317371	0.761998	0.923917	0.881706	0.755833	0.671849	0.999346	0.693734	0.756976	0.923542	0.880604	0.753815	0.669023	0.999336	0.686809	1081.13	0.810015	0.125661	0.0474953
1698.08	1753.96	2036.53	1667.91	1758.53	1523.9	1489.95	2161.04	1861.92	1900.07	435.779	456.721	435.403	442.634	1255.44	1311.33	1593.9	1225.27	1315.9	1081.26	1047.32	1718.4	1419.28	1457.43	0.338226	0.689066	0.859418	0.799977	0.702932	0.670355	0.835236	0.611172	0.682505	0.858726	0.798113	0.700477	0.667515	0.832631	0.60238	1082.25	0.734621	0.095666	0.0361583
1686.26	1676.67	2035.34	1660.91	1634.44	1553.42	1578.15	2193.95	1869.75	1904.55	465.552	477.78	434.663	459.332	1226.92	1217.34	1576.01	1201.58	1175.1	1094.09	1118.82	1734.62	1410.42	1445.21	0.337596	0.674672	0.799309	0.792475	0.690625	0.599749	0.846722	0.654116	0.667807	0.79832	0.790542	0.688068	0.596301	0.844298	0.646294	1083.36	0.718804	0.0922205	0.0348561
1765.07	1683.25	2162.13	1599.18	1647.26	1528.58	1580.94	2208.28	1795.16	1887.97	472.51	473.313	433.783	459.869	1305.21	1223.39	1702.26	1139.31	1187.39	1068.71	1121.07	1748.41	1335.3	1428.11	0.331385	0.731168	0.818335	0.872	0.667111	0.617378	0.842582	0.667718	0.725496	0.817441	0.870807	0.66436	0.614083	0.840092	0.660204	1084.48	0.741783	0.101043	0.0381906
1728.34	1746.46	2152.25	1603.61	1705.08	1557.97	1606.94	2145.22	1838.82	1857.85	451.689	483.382	444.634	459.902	1268.44	1286.56	1692.35	1143.71	1245.18	1098.06	1147.04	1685.32	1378.92	1397.95	0.328142	0.717597	0.869096	0.875491	0.676304	0.653822	0.874282	0.689936	0.711638	0.868451	0.874331	0.673629	0.65084	0.872294	0.682925	1085.6	0.762015	0.104139	0.039361
1769.59	1707.12	2192.72	1662.53	1684.77	1506.9	1568.47	2211.55	1870.17	1923.36	455.646	447.557	438.954	447.386	1322.2	1259.73	1745.33	1215.14	1237.39	1059.51	1121.09	1764.17	1422.79	1475.98	0.342968	0.715675	0.814188	0.863869	0.687481	0.621643	0.807118	0.645178	0.709676	0.813273	0.8626	0.684898	0.618384	0.804067	0.637154	1086.71	0.732865	0.0944028	0.0356809
1749.12	1695.31	2100.41	1605.12	1716.76	1519.28	1553.99	2157.6	1810.15	1866.74	446.005	474.557	421.448	447.337	1301.78	1247.97	1653.07	1157.78	1269.42	1071.95	1106.65	1710.26	1362.81	1419.4	0.330294	0.731659	0.837539	0.849601	0.680165	0.662208	0.847925	0.661305	0.725997	0.836739	0.848199	0.677522	0.659298	0.84552	0.653646	1087.83	0.74956	0.0909483	0.0343752
1720.94	1693.41	2085.38	1662.16	1659.5	1585.5	1568.1	2228.77	1832.96	1792.12	448.505	488.688	425.097	454.097	1266.84	1239.31	1631.28	1208.06	1205.4	1131.41	1114	1774.68	1378.86	1338.02	0.328974	0.714878	0.835065	0.841765	0.712548	0.631336	0.898551	0.668369	0.708862	0.834252	0.840291	0.710173	0.62816	0.896946	0.66087	1088.95	0.754222	0.102296	0.0386643
1733.8	1738.57	2012.58	1669.17	1680.88	1564.18	1576.17	2221.68	1820.26	1835.38	448.937	478.601	438.28	455.273	1278.53	1283.3	1557.31	1213.9	1225.61	1108.91	1120.9	1766.4	1364.99	1380.11	0.33085	0.717385	0.859801	0.799039	0.711932	0.638278	0.875688	0.668696	0.711421	0.859111	0.797166	0.709551	0.635163	0.873722	0.661204	1090.07	0.74962	0.0945451	0.0357347
1757.91	1722.39	2060.64	1620.99	1658.5	1560.56	1540.14	2211.59	1797.97	1872.97	445.639	467.67	431.89	448.4	1309.51	1273.99	1612.24	1172.59	1210.1	1112.16	1091.74	1763.19	1349.58	1424.57	0.33313	0.729739	0.847724	0.82156	0.682998	0.62589	0.872247	0.646843	0.724036	0.846974	0.819898	0.680378	0.622668	0.870226	0.638857	1091.18	0.743291	0.102075	0.0385809
1780.96	1704.93	2003.74	1605.78	1726.38	1536.06	1551.13	2185.05	1859.68	1873.71	459.658	465.352	432.294	452.435	1328.53	1252.5	1551.31	1153.35	1273.95	1083.63	1098.7	1732.62	1407.25	1421.28	0.335258	0.735637	0.82813	0.785493	0.667526	0.654731	0.844474	0.646831	0.730058	0.827283	0.783495	0.664778	0.651757	0.842014	0.638845	1092.3	0.734033	0.0850921	0.0321618
1717.84	1761.71	2053.07	1657.68	1727.48	1537.34	1501.72	2194.89	1820.57	1894.98	449.517	459.902	447.781	452.4	1265.44	1309.31	1600.67	1205.28	1275.08	1084.94	1049.32	1742.49	1368.17	1442.58	0.334684	0.701903	0.86718	0.811875	0.698779	0.656436	0.846945	0.618821	0.695613	0.866526	0.810122	0.69629	0.653476	0.844524	0.610202	1093.42	0.739536	0.100054	0.0378167
1712.57	1749.7	2053.52	1675.21	1690.29	1585.57	1575.4	2258.03	1763.26	1859.69	460.221	443.49	430.66	444.79	1267.78	1304.91	1608.73	1230.42	1245.5	1140.78	1130.61	1813.23	1318.47	1414.9	0.333205	0.706325	0.868098	0.819588	0.716525	0.644054	0.89449	0.669723	0.700128	0.867449	0.817907	0.714182	0.640988	0.892821	0.662254	1094.53	0.756533	0.101536	0.0383771
1784.12	1769.17	2131.8	1672.63	1669.83	1548.21	1469.77	2261.66	1802.27	1887.07	448.331	479.959	450.942	459.744	1324.38	1309.43	1672.05	1212.89	1210.08	1088.46	1010.03	1801.92	1342.52	1427.32	0.335319	0.733203	0.865616	0.846478	0.701859	0.621795	0.848087	0.594524	0.727573	0.864954	0.845047	0.699396	0.618537	0.845684	0.585355	1095.65	0.740935	0.114224	0.0431727
1726.34	1728.23	2040.22	1640.24	1634.55	1478.88	1496.66	2260.99	1794.38	1920.74	454.286	449.968	438.195	447.483	1278.85	1280.75	1592.74	1192.76	1187.07	1031.4	1049.17	1813.5	1346.89	1473.26	0.340174	0.697896	0.834572	0.794817	0.680361	0.601261	0.792154	0.60875	0.691522	0.833757	0.792905	0.67772	0.597826	0.788867	0.599902	1096.77	0.711786	0.0952843	0.0360141
1742.34	1642.17	2104.56	1669.6	1777.49	1521.35	1517.89	2296.19	1878.6	1904.06	434.741	487.332	447.031	456.368	1285.97	1185.8	1648.19	1213.23	1321.12	1064.98	1061.52	1839.82	1422.23	1447.69	0.345479	0.691005	0.760833	0.809859	0.681409	0.658887	0.80539	0.606456	0.684485	0.759655	0.808087	0.678776	0.655949	0.802312	0.597557	1097.88	0.712403	0.0793292	0.0299836
1677.67	1651.91	2076.81	1661.5	1605.95	1503.96	1502.73	2139.36	1768.32	1854.32	443.984	479.732	425.945	449.887	1227.78	1202.02	1626.92	1211.61	1156.07	1054.07	1052.85	1689.48	1318.44	1404.43	0.32436	0.702694	0.82146	0.851457	0.724809	0.61411	0.849041	0.640666	0.69642	0.82058	0.850073	0.722535	0.610786	0.846653	0.63254	1099	0.739941	0.100359	0.0379323
1754.7	1627.37	2129.05	1639.15	1720.96	1460.58	1472.54	2163.34	1880.29	1805.87	484.317	466.754	447.999	466.357	1288.35	1161.02	1662.69	1172.8	1254.61	994.223	1006.18	1696.98	1413.94	1339.51	0.326743	0.731977	0.787647	0.863829	0.696471	0.661592	0.794991	0.607804	0.726321	0.786601	0.862561	0.693963	0.658677	0.791748	0.598935	1100.12	0.731258	0.0895869	0.0338607
1691.27	1676.29	2068.5	1627.37	1652.66	1524.98	1483.31	2217.2	1850.57	1834.88	464.373	459.24	453.632	459.082	1232.19	1217.21	1609.42	1168.29	1193.58	1065.9	1024.23	1758.12	1391.49	1375.8	0.331969	0.68905	0.812771	0.822991	0.682874	0.619501	0.83889	0.608965	0.682489	0.811849	0.821342	0.680253	0.616224	0.836342	0.600122	1101.23	0.721232	0.100298	0.0379091
1737.29	1652	2047.95	1644.26	1657.06	1501.37	1502.51	2164.24	1826.2	1837.51	448.688	456.843	443.449	449.66	1287.63	1202.34	1598.29	1194.6	1207.4	1051.71	1052.85	1714.58	1376.54	1387.85	0.329019	0.726508	0.810042	0.824629	0.70451	0.632297	0.835142	0.631596	0.720737	0.809107	0.822995	0.702069	0.62913	0.832535	0.623266	1102.35	0.734262	0.0891863	0.0337092
1724.48	1695.27	2085.27	1664.45	1699.29	1512.95	1527.37	2268.4	1831.59	1842.54	470.048	481.442	429.329	460.273	1264.21	1234.99	1624.99	1204.18	1239.02	1052.68	1067.1	1808.12	1371.32	1382.27	0.334197	0.702245	0.819148	0.825416	0.69916	0.6388	0.82296	0.630223	0.695962	0.818257	0.823789	0.696674	0.635689	0.82016	0.621861	1103.47	0.730342	0.0890427	0.033655
1757.76	1668.08	2058.67	1674.18	1656.9	1513.64	1510.7	2148.71	1837.35	1850.64	454.122	459.155	442.494	451.924	1305.83	1216.16	1606.75	1222.26	1204.98	1061.72	1058.78	1696.79	1385.43	1398.72	0.329439	0.735841	0.818306	0.827935	0.719905	0.630223	0.842016	0.634341	0.730267	0.817412	0.826332	0.71759	0.627038	0.839517	0.626073	1104.58	0.740604	0.0909979	0.034394
1743.94	1740.07	1987.83	1674.7	1659.39	1498.39	1512.13	2131.64	1828.03	1844.68	481.556	469.548	433.769	461.624	1282.32	1278.44	1526.21	1213.08	1197.76	1036.77	1050.5	1670.02	1366.4	1383.05	0.324982	0.732501	0.872011	0.79722	0.724297	0.635041	0.833502	0.638016	0.726857	0.871381	0.795331	0.722018	0.631898	0.830869	0.629831	1105.7	0.744026	0.0937955	0.0354514
1743.84	1692.84	2025.73	1667.22	1689.76	1490.29	1464.16	2163.91	1854.83	1857.56	467.915	470.054	449.049	462.339	1281.5	1230.5	1563.39	1204.88	1227.42	1027.95	1001.82	1701.57	1392.49	1395.22	0.329994	0.720914	0.82656	0.80424	0.708478	0.640877	0.813859	0.599205	0.715026	0.825706	0.802416	0.706069	0.637784	0.810915	0.590142	1106.82	0.726865	0.0910524	0.0344146
1718.22	1733.35	2041.4	1624.03	1633.79	1557.98	1515.31	2177.32	1861.77	1826.66	474.774	465.34	443.061	461.058	1257.16	1272.29	1580.35	1162.97	1172.73	1096.93	1054.25	1716.26	1400.71	1365.6	0.32913	0.709081	0.856878	0.815094	0.685627	0.613932	0.870753	0.632223	0.702942	0.856174	0.813371	0.683029	0.610607	0.868709	0.623906	1107.94	0.736963	0.108182	0.040889
1767.28	1731.77	2103.91	1624.74	1671.22	1493.53	1469.46	2178.51	1873.32	1855.97	447.116	465.961	442.094	451.724	1315.55	1280.05	1652.19	1173.02	1219.49	1041.8	1017.74	1726.79	1421.6	1404.25	0.334569	0.72995	0.848087	0.838295	0.680309	0.628034	0.81355	0.600402	0.724251	0.847339	0.836789	0.677667	0.62483	0.810601	0.591366	1109.05	0.730406	0.103859	0.0392549
1714.01	1659.35	2006.21	1642.03	1671.61	1534.1	1485.74	2114.53	1826.32	1806.05	446.81	484.098	423.324	451.411	1262.59	1207.94	1554.8	1190.62	1220.2	1082.69	1034.33	1663.12	1374.91	1354.64	0.322846	0.726006	0.829374	0.81753	0.715593	0.651215	0.876181	0.632352	0.720224	0.828534	0.81583	0.713243	0.648211	0.874223	0.624038	1110.17	0.746329	0.0951342	0.0359573
1756.84	1676.13	2090.24	1646.56	1632.92	1489.04	1476.54	2183.76	1792.91	1858.28	450.427	469.046	453.583	457.685	1299.15	1218.44	1632.55	1188.87	1175.23	1031.35	1018.86	1726.07	1335.23	1400.59	0.327677	0.736013	0.824251	0.845757	0.704008	0.617971	0.82233	0.613707	0.730442	0.823385	0.84432	0.701562	0.614681	0.81952	0.604972	1111.29	0.734126	0.0995188	0.0376146
1715.97	1643.58	1966.46	1655.68	1690.17	1496.12	1470.41	2129.17	1742.43	1799.36	461.211	448.338	414.18	441.243	1274.73	1202.34	1525.22	1214.44	1248.93	1054.88	1029.17	1687.93	1301.19	1358.12	0.319144	0.741485	0.835105	0.811274	0.738372	0.674279	0.863575	0.63649	0.73603	0.834293	0.809516	0.73621	0.671473	0.861418	0.62827	1112.4	0.753887	0.0859511	0.0324865
1702.17	1664.59	2095.8	1656.85	1666.12	1434.66	1516.67	2119.24	1746.77	1814.17	443.123	465.989	433.16	447.424	1254.74	1217.16	1648.38	1209.43	1218.69	987.239	1069.25	1671.82	1299.35	1366.75	0.318675	0.730932	0.846642	0.878074	0.736409	0.658923	0.809392	0.662251	0.725255	0.845887	0.876938	0.734231	0.655986	0.806377	0.654614	1113.52	0.757041	0.0884469	0.0334298
1780.16	1703.61	2162.33	1620.49	1575.33	1462.43	1565.59	2132.07	1813.42	1844.15	477.38	467.151	436.214	460.248	1319.91	1243.36	1702.08	1160.25	1115.08	1002.19	1105.34	1671.82	1353.17	1383.9	0.324165	0.755875	0.850221	0.891328	0.694499	0.592695	0.807732	0.673015	0.750723	0.849483	0.890316	0.691974	0.589186	0.804692	0.665621	1114.64	0.748856	0.107173	0.0405074
1730.19	1689.53	2064.39	1668.39	1612.95	1606.56	1478.99	2118.51	1828.91	1832.87	495.522	448.999	443.694	462.738	1267.45	1226.8	1601.65	1205.65	1150.21	1143.82	1016.25	1655.78	1366.17	1370.13	0.322983	0.728489	0.841963	0.841804	0.724318	0.613605	0.925257	0.621033	0.722759	0.841185	0.84033	0.72204	0.610277	0.924074	0.612464	1115.75	0.753304	0.120182	0.0454245
1734.83	1710.72	2126.8	1619.32	1633.42	1524.68	1530.82	2045.85	1709.59	1792.44	492.186	434.93	439.899	455.672	1279.16	1255.05	1671.13	1163.64	1177.75	1069.01	1075.15	1590.18	1253.91	1336.77	0.307502	0.772234	0.904719	0.922543	0.734278	0.659924	0.908278	0.690105	0.767428	0.90425	0.921821	0.732082	0.656995	0.906827	0.683098	1116.87	0.796072	0.113139	0.0427626
1747.8	1703.84	2049.95	1657.55	1678.51	1503.73	1570.34	2131.74	1767.93	1799.4	479.268	474.653	427.355	460.425	1287.37	1243.42	1589.53	1197.12	1218.08	1043.31	1109.92	1671.31	1307.5	1338.97	0.316977	0.753959	0.86954	0.851262	0.732821	0.662123	0.859942	0.691124	0.748768	0.868898	0.849876	0.730613	0.659213	0.857727	0.68414	1117.99	0.771319	0.0870753	0.0329114
1767	1700.43	2084.5	1656.89	1727.77	1566.44	1496.66	2157.69	1735.16	1882.46	434.968	452.289	413.402	433.553	1333.45	1266.88	1650.95	1223.34	1294.21	1132.89	1063.1	1724.14	1301.61	1448.9	0.328976	0.752461	0.853633	0.851908	0.721554	0.677846	0.899721	0.637829	0.747238	0.852912	0.850528	0.719253	0.675071	0.898135	0.629639	1119.1	0.767539	0.101276	0.0382789
1743.96	1738.36	2049.14	1632.14	1650.17	1607.65	1550.79	2089.5	1725.25	1830.53	467.814	477.543	432.498	459.285	1284.68	1279.07	1589.85	1172.85	1190.89	1148.37	1091.51	1630.21	1265.97	1371.25	0.313832	0.75992	0.90344	0.859971	0.725159	0.653828	0.956022	0.686471	0.754854	0.902965	0.858666	0.722887	0.650846	0.955326	0.679381	1120.22	0.789275	0.117008	0.0442247
1799.13	1724.17	2027.13	1659.62	1642.08	1574.57	1543.43	2070.68	1806.95	1834.14	467.677	462.741	427.445	452.621	1346.51	1271.55	1574.51	1207	1189.46	1121.95	1090.8	1618.06	1354.33	1381.52	0.32059	0.779708	0.879191	0.833716	0.730539	0.639279	0.914344	0.671568	0.775059	0.878596	0.832167	0.728312	0.636172	0.91299	0.664141	1121.34	0.775348	0.105501	0.0398757
1766.76	1710.72	1973.7	1699.33	1659.37	1554.45	1501.74	2076.31	1710.97	1810.34	496.091	446.27	437.33	459.897	1306.87	1250.83	1513.8	1239.43	1199.48	1094.56	1041.84	1616.41	1251.08	1350.44	0.310103	0.782341	0.894113	0.828679	0.775539	0.666462	0.922183	0.663114	0.777749	0.893591	0.827083	0.773684	0.663589	0.920952	0.655496	1122.45	0.787449	0.103034	0.0389433
1800.38	1656.89	2053.84	1665.99	1631.75	1481.47	1528.94	2080.81	1820.34	1871.86	432.182	465.397	435.368	444.316	1356.06	1212.57	1609.53	1221.67	1187.44	1037.16	1084.63	1636.49	1376.03	1427.55	0.327208	0.769355	0.821458	0.835023	0.724468	0.625282	0.828146	0.65426	0.764488	0.820578	0.833486	0.722191	0.622055	0.825428	0.646441	1123.57	0.74781	0.0872589	0.0329808
1783.74	1662.82	1991.73	1660.54	1656.7	1543.5	1511.72	2230.05	1798.18	1867.82	431.35	454.37	436.946	440.889	1342.85	1221.93	1550.84	1219.65	1215.81	1102.61	1070.84	1789.16	1357.29	1426.94	0.335583	0.742848	0.807136	0.784495	0.705218	0.624246	0.858437	0.629818	0.737422	0.806186	0.782487	0.702782	0.62101	0.856198	0.621447	1124.69	0.732505	0.0902771	0.0341215
1799.38	1660.82	2047.5	1649.53	1630.04	1589.33	1477.2	2094.83	1856.41	1900.44	463.573	460.114	426.757	450.148	1349.23	1210.67	1597.36	1199.38	1179.89	1139.18	1027.05	1644.68	1406.26	1450.29	0.331897	0.754666	0.808581	0.816999	0.7012	0.612529	0.896754	0.610775	0.74949	0.807638	0.815294	0.698731	0.609192	0.895121	0.601974	1125.8	0.739634	0.109743	0.0414789
1781.17	1743.12	2043.77	1640.53	1642.9	1528.6	1474.54	2169.79	1889.06	1807.07	452.71	438.694	449.912	447.105	1334.07	1296.01	1596.67	1193.42	1195.8	1081.49	1027.44	1722.68	1441.96	1359.97	0.332207	0.745488	0.86477	0.815886	0.697064	0.62021	0.850549	0.610434	0.740118	0.864104	0.814171	0.694561	0.616939	0.848185	0.601625	1126.92	0.739957	0.10721	0.0405214
1792.51	1680.53	2072.18	1666.41	1585.58	1571.51	1479.27	2087.55	1808.05	1807	466.348	475.438	446.407	462.731	1329.77	1217.8	1609.44	1203.67	1122.85	1108.78	1016.54	1624.81	1345.31	1344.27	0.31728	0.778049	0.850815	0.861107	0.73613	0.609773	0.913037	0.632377	0.773366	0.85008	0.859813	0.73395	0.606411	0.911662	0.624064	1128.04	0.765621	0.118168	0.0446635
1779.88	1745.5	2027.24	1635.84	1611.49	1530	1506.07	2165.54	1792.76	1749.26	469.039	473.333	444.199	462.19	1317.69	1283.31	1565.05	1173.65	1149.3	1067.81	1043.88	1703.35	1330.57	1287.07	0.316524	0.77282	0.898723	0.839353	0.719478	0.625629	0.881394	0.650935	0.768026	0.898225	0.837856	0.717159	0.622404	0.879518	0.643042	1129.16	0.766604	0.110799	0.0418781
1787.85	1725.74	2066.58	1625.72	1603.86	1561.17	1486.48	2140.47	1736.52	1769.29	461.978	487.29	444.755	464.674	1323.18	1261.07	1601.9	1161.05	1139.19	1096.49	1021.81	1675.8	1271.84	1304.62	0.311739	0.78795	0.8967	0.872306	0.72268	0.629643	0.918967	0.646952	0.783475	0.896191	0.871116	0.720388	0.626453	0.917685	0.638969	1130.27	0.779183	0.120959	0.0457184
1736.99	1714.33	1991.89	1625.1	1635.78	1540.8	1453.36	2157.26	1882.75	1841	466.527	455.155	437.911	453.198	1283.79	1261.13	1538.69	1171.91	1182.58	1087.6	1000.16	1704.06	1429.55	1387.8	0.332354	0.717076	0.841122	0.785913	0.684194	0.613085	0.854976	0.593966	0.711106	0.84034	0.783919	0.681584	0.609752	0.852682	0.584785	1131.39	0.723453	0.106521	0.0402613
1707.09	1729.74	2000.51	1621.45	1627.4	1548.33	1455.52	2075.91	1853.05	1803.55	500.249	477.962	453.916	477.376	1229.72	1252.36	1523.14	1144.07	1150.02	1070.95	978.141	1598.53	1375.68	1326.17	0.316398	0.721512	0.877401	0.817202	0.701629	0.626272	0.884344	0.610184	0.715636	0.876797	0.815499	0.699164	0.623053	0.882515	0.60137	1132.51	0.744862	0.115264	0.0435657
1763.43	1733.27	1973.27	1688.21	1609.43	1527.51	1505.85	2175.4	1770.85	1853.73	470.685	464.003	435.022	456.57	1306.86	1276.7	1516.7	1231.64	1152.86	1070.94	1049.28	1718.83	1314.28	1397.16	0.32534	0.745697	0.869869	0.79138	0.734574	0.61056	0.860028	0.636572	0.740331	0.869228	0.789436	0.73238	0.607205	0.857814	0.628354	1133.62	0.746393	0.102384	0.0386976
1752.38	1660.76	2048.98	1660.63	1635.83	1528.68	1515.53	2174.74	1840.98	1804.56	441.46	455.171	428.978	441.87	1310.51	1218.89	1607.11	1218.76	1193.96	1086.81	1073.66	1732.87	1399.11	1362.69	0.329841	0.737578	0.819148	0.827113	0.716971	0.6237	0.860864	0.642474	0.732041	0.818257	0.825502	0.714632	0.620458	0.858664	0.63439	1134.74	0.743421	0.0945027	0.0357187
1691.77	1707.51	1986.31	1624.41	1652.73	1500.32	1551.51	2048.59	1753.82	1755.88	431.876	440.414	446.643	439.644	1252.12	1267.86	1546.67	1184.76	1213.08	1060.67	1111.86	1608.95	1314.18	1316.24	0.311591	0.745989	0.90196	0.842626	0.73779	0.670803	0.889369	0.7043	0.740629	0.901477	0.84116	0.735624	0.667968	0.887619	0.697614	1135.86	0.781727	0.0939115	0.0354952
1769.6	1662.65	2077.02	1654.14	1680.48	1532.21	1507.92	2103.74	1767.95	1749.45	444.467	460.574	435.267	446.769	1322.83	1215.88	1630.25	1207.37	1233.71	1085.44	1061.15	1656.97	1321.19	1302.68	0.314105	0.781809	0.858059	0.881056	0.745854	0.67675	0.902848	0.666801	0.777205	0.85736	0.879947	0.743754	0.673966	0.901312	0.659267	1136.97	0.784687	0.098046	0.0370579
1745.14	1620.92	2029	1596.82	1624.92	1588.35	1570.43	2107.38	1796.41	1807.76	492.661	470.069	440.088	467.606	1277.54	1153.31	1561.4	1129.21	1157.31	1120.75	1102.82	1639.77	1328.81	1340.16	0.316655	0.748958	0.807349	0.837047	0.691954	0.629728	0.924712	0.687404	0.743661	0.8064	0.835529	0.689408	0.626538	0.923521	0.680335	1138.09	0.757913	0.103259	0.0390283
1746.26	1661.47	2049.91	1641.54	1589.97	1547.56	1542.13	2120.12	1763.83	1828.55	460.646	474.991	464.096	466.578	1279.68	1194.89	1583.33	1174.96	1123.39	1080.99	1075.55	1653.54	1297.25	1361.97	0.316945	0.74953	0.83569	0.84803	0.719327	0.610714	0.891089	0.669794	0.744245	0.834881	0.846614	0.717007	0.607361	0.889366	0.662327	1139.21	0.7574	0.103869	0.0392588
1726.57	1663.25	2089.14	1595.64	1634.88	1465.71	1594.11	2080.17	1820.11	1848.8	457.551	475.515	448.29	460.452	1266.11	1202.8	1628.68	1135.19	1174.43	1005.25	1133.66	1619.72	1359.66	1388.35	0.321662	0.730707	0.828885	0.859528	0.684788	0.629097	0.816508	0.695623	0.725025	0.828042	0.858219	0.682183	0.625902	0.813606	0.68874	1140.32	0.74596	0.0876634	0.0331336
1712.74	1702.39	2043.69	1636.46	1608.59	1539.01	1549.36	2069.38	1732.33	1771.64	465.127	454.196	455.66	458.328	1254.41	1244.06	1585.36	1178.13	1150.26	1080.69	1091.03	1611.05	1274.01	1313.31	0.308442	0.754986	0.894066	0.872525	0.741154	0.642557	0.915401	0.69816	0.749816	0.893544	0.871337	0.739015	0.639478	0.914063	0.691335	1141.44	0.785513	0.107388	0.040589
1669.21	1680.58	2029.49	1577.93	1580.72	1529.93	1518.81	2079.36	1772.35	1866.09	464.907	470.833	447.314	461.018	1208.19	1219.56	1568.48	1116.91	1119.7	1068.92	1057.8	1618.34	1311.33	1405.07	0.319285	0.70247	0.846689	0.833916	0.678778	0.604243	0.874682	0.653906	0.696192	0.845934	0.832369	0.676123	0.600834	0.8727	0.64608	1142.56	0.738605	0.109192	0.0412706
1713.06	1658.89	2105.52	1660.19	1686.61	1440.08	1533.72	2245.67	1752.75	1747.42	438.553	457.367	438.142	444.687	1268.38	1214.21	1660.83	1215.51	1241.92	995.39	1089.03	1800.98	1308.06	1302.73	0.322403	0.730332	0.834823	0.87448	0.731553	0.663718	0.80664	0.666707	0.724642	0.834009	0.873311	0.729335	0.660822	0.803581	0.65917	1143.67	0.754981	0.083898	0.0317105
1728.73	1662.87	1984.53	1632.33	1618.27	1452.06	1468.41	2127.63	1752.77	1802.69	448.977	459.58	426.048	444.868	1283.87	1218	1539.66	1187.46	1173.4	1007.19	1023.54	1682.76	1307.9	1357.82	0.319296	0.746445	0.84558	0.818568	0.721629	0.633202	0.824148	0.632711	0.741095	0.84482	0.816878	0.719328	0.630043	0.821366	0.624406	1144.79	0.742562	0.0906947	0.0342794
1755.61	1691.7	2018.94	1677.58	1648.44	1468.1	1478.15	2132.26	1726.87	1842.56	454.9	448.472	433.058	445.477	1310.14	1246.23	1573.46	1232.1	1202.96	1022.62	1032.67	1686.78	1281.4	1397.08	0.320774	0.758209	0.86119	0.832686	0.745308	0.646165	0.832915	0.635415	0.753107	0.860507	0.831127	0.743203	0.643117	0.830273	0.62717	1145.91	0.755501	0.0927291	0.0350483
1706.07	1737.59	2071.86	1660.44	1609.17	1409.87	1497.35	2205.92	1774.17	1796.23	436.012	451.407	447.025	444.815	1261.26	1292.77	1627.05	1215.63	1164.36	965.059	1052.53	1761.11	1329.36	1351.42	0.325448	0.719437	0.880523	0.848678	0.724781	0.616444	0.774743	0.638333	0.713517	0.879934	0.847268	0.722506	0.61314	0.77118	0.630155	1147.03	0.739672	0.101017	0.0381807
1727.24	1747.67	2004.01	1633.6	1640.54	1493.24	1508.13	2152.8	1740.83	1784.49	452.755	464.789	426.193	447.912	1279.33	1299.76	1556.09	1185.68	1192.63	1045.33	1060.22	1704.88	1292.91	1336.58	0.31784	0.747213	0.906472	0.831094	0.723848	0.646527	0.85927	0.658383	0.741879	0.906012	0.82952	0.721565	0.643482	0.857044	0.650658	1148.14	0.764309	0.102289	0.0386614
1732.15	1681.3	2066.6	1611.46	1650.29	1527.57	1449.24	2103.37	1805.99	1819.23	448.048	469.26	436.429	451.246	1280.9	1230.05	1615.36	1160.21	1199.04	1076.32	997.992	1652.12	1354.75	1367.99	0.321706	0.739142	0.847548	0.852381	0.699788	0.642192	0.874116	0.612296	0.733638	0.846798	0.851005	0.697307	0.63911	0.872125	0.603529	1149.26	0.749073	0.108991	0.0411949
1747.77	1745.25	2087.97	1617.3	1721.65	1503.03	1436.99	2131.92	1757.14	1835.37	450.731	480.223	446.942	459.299	1288.47	1285.96	1628.68	1158	1262.36	1043.73	977.692	1672.62	1297.84	1376.07	0.319379	0.748924	0.892525	0.865669	0.703542	0.681029	0.853822	0.604211	0.743627	0.891995	0.864417	0.701092	0.678281	0.85151	0.595261	1150.38	0.760883	0.111242	0.0420457
1737.3	1669.4	1982.16	1628.5	1646.56	1472.33	1499.07	2099.43	1835.29	1787.98	458.195	451.329	431.772	447.099	1290.2	1222.3	1535.06	1181.4	1199.46	1025.23	1051.97	1652.33	1388.19	1340.89	0.322025	0.74377	0.841373	0.809208	0.71186	0.641779	0.831797	0.64477	0.738364	0.840592	0.80743	0.709479	0.638694	0.829136	0.636738	1151.49	0.742919	0.0860344	0.0325179
1750.62	1616.88	2018.93	1663.34	1608.23	1537.13	1485.31	2107.17	1762.47	1766.11	451.658	470.239	455.94	459.279	1291.34	1157.61	1559.65	1204.06	1148.95	1077.85	1026.03	1647.89	1303.19	1306.83	0.312497	0.767124	0.821136	0.847239	0.747634	0.633497	0.901148	0.648046	0.76221	0.820255	0.845816	0.745548	0.63034	0.899584	0.640088	1152.61	0.763406	0.101491	0.0383599
1729.28	1633.49	2055.13	1652.52	1610.89	1501.58	1500.48	2132.72	1790.26	1773.73	434.268	459.686	443.009	445.654	1283.62	1187.84	1609.48	1206.87	1165.24	1055.92	1054.83	1687.06	1344.6	1328.08	0.319909	0.744872	0.823061	0.854047	0.732017	0.627594	0.862364	0.650801	0.739489	0.82219	0.852687	0.729803	0.624386	0.860187	0.642904	1153.73	0.753092	0.096261	0.0363832
1795.68	1716.99	2025.2	1620.23	1641.25	1480.57	1519.07	2149.69	1858.94	1754.54	446.573	447.769	434.69	443.011	1352.67	1273.98	1582.19	1177.22	1198.24	1037.56	1076.06	1706.68	1415.93	1311.53	0.325219	0.772124	0.868337	0.825856	0.702372	0.634829	0.833532	0.653061	0.767315	0.867688	0.824234	0.699913	0.631684	0.830899	0.645216	1154.84	0.752421	0.0945618	0.035741
1751.63	1666.61	2049.74	1649.69	1624.05	1503.86	1504.49	2124.17	1850.15	1795.06	449.775	474.753	425.594	450.041	1301.59	1216.56	1599.7	1199.65	1174.01	1053.82	1054.45	1674.13	1400.11	1345.02	0.324675	0.744214	0.830591	0.836397	0.716958	0.623034	0.848011	0.641017	0.738817	0.829757	0.834873	0.714619	0.619787	0.845607	0.6329	1155.96	0.745194	0.0953838	0.0360517
1791.95	1714.62	2075.9	1666.06	1620.7	1586.22	1514.68	2209.84	1830.82	1813.04	477.71	478.302	429.963	461.992	1329.96	1252.62	1613.91	1204.07	1158.71	1124.23	1052.69	1747.85	1368.83	1351.05	0.327554	0.753747	0.847693	0.836413	0.713272	0.609512	0.896723	0.634326	0.748551	0.846943	0.834889	0.710902	0.606148	0.895089	0.626057	1157.08	0.752654	0.111946	0.0423117
1671.68	1651.85	2024.07	1660.68	1532.49	1534.66	1556.78	2262.9	1842.43	1789.19	450.312	480.673	453.779	461.588	1210.1	1190.26	1562.48	1199.1	1070.9	1073.08	1095.19	1801.31	1380.85	1327.6	0.329985	0.680763	0.799553	0.80379	0.705093	0.559171	0.849613	0.655072	0.674027	0.798565	0.801962	0.702656	0.555374	0.847235	0.647273	1158.19	0.718156	0.103167	0.0389934
1701.34	1736.86	2066.41	1685.33	1608.76	1605.69	1533.84	2209.35	1886.8	1830.56	460.534	485.958	432.306	459.599	1241.74	1277.26	1606.81	1225.73	1149.16	1146.09	1074.24	1749.75	1427.2	1370.96	0.333738	0.690712	0.848351	0.817302	0.712653	0.593285	0.897218	0.635313	0.684185	0.847605	0.8156	0.710278	0.589782	0.895592	0.627066	1159.31	0.738587	0.116051	0.0438632
1721.91	1654.2	2062.79	1619.96	1580.09	1583.13	1533.7	2107.37	1856.56	1794.62	449.938	455.3	439.68	448.306	1273.61	1205.9	1614.49	1171.65	1131.78	1134.82	1085.39	1659.06	1408.25	1346.31	0.324427	0.72877	0.823939	0.844776	0.700761	0.601085	0.913894	0.660335	0.723047	0.823072	0.843329	0.698288	0.597649	0.912532	0.652654	1160.43	0.750082	0.112956	0.0426932
1758.95	1639.61	2051.75	1602.69	1676.14	1620.7	1571.49	2200.7	1776.88	1851.29	501.564	471.833	437.549	470.315	1288.63	1169.3	1581.43	1132.38	1205.83	1150.38	1101.18	1730.39	1306.56	1380.97	0.324169	0.737952	0.799565	0.828138	0.677808	0.640918	0.927163	0.670469	0.732423	0.798577	0.826537	0.675145	0.637826	0.926012	0.663018	1161.54	0.751362	0.10428	0.0394141
1741.27	1682.09	2057.91	1630.52	1591.22	1575.89	1504.02	2202.83	1783.28	1773.52	460.427	467.857	436.324	454.869	1286.4	1227.22	1603.04	1175.65	1136.35	1121.02	1049.15	1747.96	1328.41	1318.65	0.321835	0.742015	0.845257	0.845538	0.708814	0.608374	0.910049	0.643424	0.736572	0.844495	0.844099	0.706407	0.605	0.908627	0.635361	1162.66	0.754366	0.11479	0.0433866
1688.71	1723.05	2042.5	1619.24	1701.08	1585.64	1494.32	2142.79	1931.11	1799.81	492.122	454.508	428.851	458.494	1230.22	1264.55	1584	1160.74	1242.58	1127.15	1035.82	1684.3	1472.62	1341.31	0.330521	0.690964	0.848083	0.813543	0.681435	0.647764	0.890978	0.618558	0.684444	0.847335	0.811806	0.678803	0.64473	0.889253	0.609932	1163.78	0.738043	0.109356	0.0413326
1653.05	1721.69	1986.57	1630.15	1648.07	1572.14	1535.39	2210.39	1803.04	1889.58	461.771	460.183	446.296	456.083	1196.96	1265.6	1530.49	1174.06	1191.98	1116.06	1079.31	1754.31	1346.96	1433.5	0.333092	0.667094	0.842236	0.779991	0.683935	0.616589	0.875401	0.639549	0.660069	0.841459	0.777941	0.681323	0.613287	0.873431	0.631399	1164.9	0.725558	0.10469	0.039569
1694.84	1682.22	2006.67	1664.41	1625.44	1535.58	1485.29	2233.08	1871.04	1860.92	457.945	476.596	435.814	456.785	1238.06	1225.44	1549.89	1207.63	1168.65	1078.79	1028.5	1776.29	1414.25	1404.14	0.337197	0.681598	0.805581	0.780263	0.694924	0.597163	0.835871	0.602027	0.67488	0.804623	0.778216	0.692403	0.593693	0.833275	0.593028	1166.01	0.710017	0.0979426	0.0370188
1678.4	1691.08	2084.15	1630.84	1665.17	1538.56	1507.19	2112.83	1819.21	1782.76	454.004	479.601	440.354	457.986	1220.42	1233.09	1626.17	1172.85	1207.18	1080.57	1049.2	1654.85	1361.23	1324.78	0.31882	0.710616	0.857337	0.865851	0.713817	0.652404	0.885511	0.649543	0.70451	0.856634	0.864601	0.711452	0.64941	0.883701	0.641619	1167.13	0.758847	0.105871	0.0400156
1721.6	1692.59	2057.5	1658.51	1674.29	1449.12	1553.64	2186.63	1833.07	1777.24	481.128	470.376	426.208	459.237	1262.36	1233.36	1598.26	1199.28	1215.06	989.888	1094.41	1727.39	1373.83	1318	0.323897	0.723517	0.844078	0.837654	0.718456	0.646367	0.79848	0.666906	0.717683	0.84331	0.836141	0.716129	0.643321	0.795293	0.659374	1168.25	0.744465	0.0813931	0.0307637
1701.22	1641.98	2010.27	1642.18	1583.56	1578.73	1428.55	2116.06	1800.56	1901.39	455.012	448.769	431.115	444.965	1256.25	1197.01	1565.31	1197.21	1138.6	1133.77	983.581	1671.1	1355.6	1456.42	0.330265	0.70613	0.803409	0.804562	0.703391	0.594014	0.896905	0.587814	0.699929	0.802441	0.802742	0.700939	0.590517	0.895275	0.578493	1169.36	0.724334	0.116754	0.0441288
1707.66	1619.56	2027.43	1624.69	1660.77	1543.49	1500.4	2128.94	1851.39	1795.19	479.184	485.786	438.431	467.8	1239.86	1151.75	1559.63	1156.89	1192.97	1075.69	1032.6	1661.14	1383.59	1327.39	0.321136	0.71673	0.795008	0.824431	0.699022	0.640072	0.875154	0.634652	0.710753	0.793998	0.822796	0.696535	0.636972	0.87318	0.62639	1170.48	0.737232	0.0946227	0.035764
1743.47	1664.66	1928.72	1651.44	1578.73	1563.75	1522.64	2094.03	1811.4	1790.81	469.133	458.517	417.064	448.238	1295.23	1216.42	1480.49	1203.2	1130.49	1115.51	1074.4	1645.79	1363.16	1342.58	0.319846	0.751759	0.843033	0.785755	0.729938	0.609	0.911212	0.663009	0.746521	0.84226	0.783759	0.727706	0.605632	0.909808	0.655388	1171.6	0.753011	0.104427	0.0394695
1744.04	1626.49	1991.96	1644.7	1686.52	1580.02	1566.72	2070.61	1784.18	1765.62	447.331	458.301	444.02	449.884	1294.16	1176.6	1542.08	1194.82	1236.64	1130.14	1116.84	1620.73	1334.3	1315.74	0.313836	0.76552	0.831052	0.834117	0.738734	0.678937	0.940838	0.702393	0.760572	0.83022	0.832571	0.736575	0.676172	0.939902	0.695663	1172.71	0.781668	0.0921873	0.0348435
1688.42	1698.36	1984.99	1659.48	1661.52	1597.63	1506.77	2138.19	1782.21	1831.87	454.646	462.405	421.377	446.143	1242.28	1252.22	1538.85	1213.34	1215.38	1151.49	1060.63	1692.04	1336.07	1385.73	0.324323	0.71107	0.855862	0.805455	0.725926	0.645688	0.92761	0.645472	0.704973	0.855152	0.803643	0.723661	0.642637	0.926466	0.637455	1173.83	0.756284	0.109326	0.0413212
1676.01	1584.25	1988.6	1650.96	1588.97	1567.04	1552.99	2161.69	1791.73	1861.01	457.583	474.324	463.393	465.1	1210.91	1119.15	1523.5	1185.86	1123.87	1101.94	1087.89	1696.59	1326.63	1395.91	0.324739	0.692229	0.763934	0.796401	0.708576	0.596308	0.886559	0.661217	0.685734	0.762771	0.794504	0.706168	0.592831	0.884765	0.653556	1174.95	0.725761	0.0968226	0.0365955
1742.82	1578.67	1974.12	1678.52	1658.85	1658.41	1538.24	2059.31	1728.19	1846.71	463.105	464.159	444.921	457.395	1285.43	1121.28	1516.72	1221.12	1201.46	1201.02	1080.84	1601.92	1270.79	1389.31	0.313858	0.760299	0.791917	0.820343	0.754941	0.659576	0.99977	0.679707	0.755241	0.790892	0.818669	0.752915	0.656644	0.999766	0.672464	1176.06	0.778085	0.114027	0.0430981
1734.54	1617.11	2081.07	1645.81	1644.43	1579.74	1503.39	2280.25	1776.42	1913.01	443.495	451.919	438.872	444.762	1289.78	1172.35	1636.31	1201.04	1199.67	1134.98	1058.63	1835.49	1331.66	1468.25	0.340026	0.704164	0.764269	0.816914	0.685384	0.607909	0.872092	0.614503	0.697921	0.763108	0.815208	0.682784	0.604532	0.870069	0.605786	1177.18	0.719915	0.101402	0.0383262
1724.96	1632.44	2017.44	1703.22	1671.7	1608.07	1494.53	2126.51	1813.64	1849.38	476.456	445.492	431.11	451.019	1273.94	1181.42	1566.42	1252.2	1220.68	1157.05	1043.51	1675.49	1362.62	1398.36	0.326307	0.724762	0.80256	0.814903	0.744622	0.644562	0.926425	0.631194	0.718955	0.801588	0.813178	0.742512	0.641501	0.925261	0.622854	1178.3	0.752264	0.105112	0.0397286
1718.73	1622.37	2033.42	1708.83	1689.96	1669.27	1588.57	2153.09	1804.39	1848	473.89	478.304	430.006	460.733	1257.99	1161.64	1572.69	1248.1	1229.23	1208.54	1127.83	1692.35	1343.66	1387.27	0.325045	0.718465	0.792185	0.821337	0.745063	0.651596	0.971409	0.684848	0.712524	0.791162	0.819673	0.742956	0.648595	0.970957	0.677722	1179.41	0.766227	0.108388	0.040967
1705.14	1656.66	2018.45	1679.01	1630.04	1661.23	1528.47	2113.21	1835.99	1729.68	463.882	460.755	447.131	457.256	1247.88	1199.41	1561.2	1221.76	1172.78	1203.97	1071.21	1655.96	1378.74	1272.43	0.315914	0.733291	0.841586	0.838904	0.750417	0.639645	0.995707	0.669268	0.727663	0.840805	0.837403	0.748354	0.636541	0.995639	0.661789	1180.53	0.778314	0.123672	0.0467435
1691.19	1667.74	1948.65	1677.93	1662.27	1597.29	1483.54	2106.13	1827.58	1906.26	452.258	476.568	456.42	461.749	1229.44	1205.99	1486.9	1216.19	1200.52	1135.54	1021.79	1644.38	1365.83	1444.52	0.328338	0.695116	0.814183	0.768748	0.718729	0.629995	0.903582	0.614233	0.688683	0.813268	0.766594	0.716405	0.626808	0.902057	0.60551	1181.65	0.731332	0.104803	0.0396118
1747.34	1638.4	2074.19	1670.21	1631.38	1584.72	1498.07	2058.15	1793.49	1804.33	479.719	451.663	436.161	455.848	1291.49	1182.55	1618.34	1214.37	1175.53	1128.88	1042.22	1602.31	1337.65	1348.48	0.315593	0.759691	0.830603	0.870495	0.746639	0.641794	0.934555	0.651817	0.75462	0.829769	0.869289	0.744545	0.638709	0.93352	0.643943	1182.77	0.773485	0.111128	0.0420024
1674.66	1661.99	2010.45	1695.67	1668.99	1627.43	1544.75	2123.95	1673.09	1792.73	488.438	459.414	442.916	463.589	1211.07	1198.41	1546.86	1232.08	1205.4	1163.84	1081.16	1660.37	1209.5	1329.14	0.308035	0.729859	0.862391	0.852461	0.776114	0.67425	0.987135	0.692759	0.724159	0.861713	0.851087	0.774264	0.671444	0.986932	0.685812	1183.88	0.79363	0.113327	0.0428335
1761.12	1676.04	2087.55	1668.21	1619.17	1664.59	1489.8	2064.58	1809.11	1778.77	475.771	464.427	473.094	471.097	1290.02	1204.94	1616.46	1197.11	1148.07	1193.49	1018.71	1593.48	1338.02	1307.67	0.311696	0.76831	0.856909	0.880351	0.74523	0.634641	1.0004	0.645075	0.763421	0.856204	0.879237	0.743125	0.631494	1.0004	0.637049	1185	0.787276	0.134155	0.0507059
1726.42	1683.81	2107.86	1667.96	1664.69	1639.61	1525.46	2225.28	1763.89	1816.73	451.836	455.051	439.829	448.905	1277.51	1234.91	1658.95	1219.06	1215.79	1190.7	1076.55	1776.38	1314.99	1367.83	0.326693	0.725932	0.837906	0.862021	0.724056	0.641221	0.952243	0.650412	0.720149	0.837107	0.860736	0.721775	0.638131	0.951488	0.642507	1186.12	0.767413	0.118379	0.0447432
1718.88	1653.3	2041.7	1670.19	1709.46	1630	1582.99	2105.74	1671.26	1870.56	494.927	469.484	408.227	457.546	1261.33	1195.75	1584.15	1212.64	1251.92	1172.46	1125.45	1648.19	1213.71	1413.01	0.314465	0.74461	0.842889	0.855162	0.748252	0.685952	0.974115	0.706392	0.739222	0.842116	0.853812	0.746172	0.683247	0.973705	0.699753	1187.23	0.791147	0.103736	0.0392084
1713.9	1630.07	1986.49	1647.81	1649.48	1655.28	1505.79	2172.06	1848.06	1824.91	455.565	462.23	451.064	456.286	1257.61	1173.78	1530.21	1191.52	1193.2	1199	1049.5	1715.77	1391.77	1368.62	0.328669	0.71033	0.791642	0.790341	0.703445	0.625523	0.953112	0.630256	0.704217	0.790616	0.788388	0.700994	0.622297	0.952371	0.621895	1188.35	0.740111	0.115909	0.0438094
1658.07	1674.93	2026.32	1694.87	1676.08	1641.01	1517.31	2111.25	1695.04	1846.72	454.984	459.731	448.887	454.534	1203.54	1220.39	1571.79	1240.34	1221.55	1186.47	1062.78	1656.72	1240.51	1392.19	0.315334	0.708532	0.857887	0.84615	0.763234	0.667465	0.983044	0.66522	0.702382	0.857187	0.844717	0.761278	0.664601	0.982776	0.65765	1189.47	0.781513	0.119659	0.0452268
1688.43	1615.34	2011.32	1653.82	1573.42	1719.3	1488.28	2108.27	1730.93	1741.37	432.502	466.327	433.62	444.15	1244.28	1171.19	1567.17	1209.67	1129.28	1275.15	1044.13	1664.12	1286.79	1297.22	0.311511	0.74151	0.833406	0.854017	0.753496	0.624621	1.06948	0.661566	0.736055	0.832585	0.852656	0.751459	0.621388	1.07058	0.653913	1190.58	0.788377	0.15044	0.0568608
1738.26	1671.45	2031.48	1692.85	1676.72	1653.1	1525.62	2172.16	1759.03	1738.24	483.013	470.472	439.554	464.346	1273.91	1207.1	1567.13	1228.5	1212.38	1188.76	1061.28	1707.81	1294.68	1273.89	0.313008	0.755536	0.854847	0.849909	0.761565	0.667378	0.992251	0.669216	0.750378	0.854132	0.848511	0.759595	0.664513	0.992129	0.661736	1191.7	0.790142	0.117676	0.0444772
1743	1710.32	2040.58	1644.53	1631.55	1643.48	1545.77	2142.08	1682.99	1795.92	475.852	461.19	438.996	458.679	1284.32	1251.64	1581.9	1185.85	1172.87	1184.8	1087.09	1683.4	1224.31	1337.24	0.311309	0.765865	0.891225	0.8626	0.739136	0.649151	0.994351	0.689231	0.760925	0.890689	0.86132	0.736981	0.646129	0.994262	0.682204	1192.82	0.796073	0.124274	0.0469713
1675.96	1659.44	2015.32	1679.06	1647.91	1628.25	1513.28	2135.93	1708.9	1786.3	470.588	467.865	451.871	463.441	1212.52	1195.99	1551.88	1215.61	1184.47	1164.8	1049.84	1672.49	1245.46	1322.86	0.311026	0.723709	0.85238	0.847004	0.75838	0.656169	0.978456	0.666223	0.717879	0.851653	0.845578	0.756383	0.653208	0.978116	0.658675	1193.93	0.780213	0.118249	0.0446939
1669.76	1699.42	1931.72	1632.33	1655.61	1518.29	1537.15	2117.73	1740.07	1767.73	484.284	477.916	436.713	466.304	1203.46	1233.12	1465.41	1166.03	1189.3	1051.98	1070.85	1651.43	1273.77	1301.43	0.310051	0.720559	0.8816	0.802326	0.729732	0.66092	0.886462	0.681693	0.714662	0.881017	0.800484	0.727499	0.657999	0.884666	0.674495	1195.05	0.762975	0.0936223	0.0353859
1703.88	1731.36	2012.62	1705.12	1587	1556.46	1524.28	2200.76	1792.47	1742.7	438.127	460.005	414.648	437.593	1266.29	1293.77	1575.02	1267.52	1149.41	1118.87	1086.68	1763.17	1354.88	1305.1	0.323707	0.726191	0.885941	0.825958	0.759785	0.611803	0.903051	0.662589	0.720414	0.885379	0.824337	0.7578	0.608459	0.901518	0.654959	1196.17	0.764695	0.112029	0.0423428
1683.41	1688.64	2010.98	1621.54	1641.22	1643.12	1514.8	2228.69	1803.48	1724.65	462.608	460.211	446.806	456.542	1226.87	1232.1	1554.44	1165	1184.68	1186.57	1058.26	1772.15	1346.94	1268.11	0.320643	0.710307	0.851774	0.822952	0.705003	0.636605	0.966847	0.651424	0.704194	0.851044	0.821303	0.702565	0.633475	0.966322	0.643542	1197.28	0.760349	0.122882	0.0464448
1662.5	1698.02	2063.04	1633.65	1619.24	1577.41	1498.15	2163.66	1825.7	1817.74	402.51	448.319	439.722	430.184	1232.32	1267.83	1632.86	1203.47	1189.06	1147.22	1067.97	1733.48	1395.51	1387.56	0.331651	0.689783	0.847385	0.835777	0.704111	0.617748	0.903756	0.635578	0.683237	0.846634	0.834247	0.701665	0.614456	0.902234	0.627338	1198.4	0.744259	0.115175	0.043532
1714.32	1671.18	2083.67	1657.37	1614.26	1555.93	1453.91	2242.05	1841.74	1780.49	454.118	450.207	456.009	453.445	1260.87	1217.73	1630.23	1203.92	1160.81	1102.49	1000.47	1788.6	1388.3	1327.05	0.329685	0.709975	0.818754	0.839407	0.708576	0.606669	0.873697	0.598958	0.703855	0.817861	0.83791	0.706168	0.603281	0.871699	0.589889	1199.52	0.732952	0.112784	0.0426285
1663.65	1650.23	2040.77	1647.68	1688.64	1574.63	1496.45	2207.57	1763.08	1785.2	467.337	479.937	444.219	463.831	1199.82	1186.4	1576.94	1183.85	1224.81	1110.8	1032.62	1743.73	1299.25	1321.37	0.319576	0.696967	0.822919	0.837653	0.718802	0.660368	0.908128	0.637765	0.690573	0.822046	0.836141	0.716478	0.657443	0.906675	0.629573	1200.64	0.751276	0.10398	0.0393008
1716.34	1691.48	2056.09	1658.84	1629.87	1605.1	1504.51	2174.14	1823.08	1791.34	474.921	456.862	447.808	459.864	1256.48	1231.61	1596.23	1198.98	1170.01	1145.24	1044.65	1714.28	1363.22	1331.48	0.323355	0.721349	0.844298	0.837989	0.719481	0.623447	0.925337	0.63765	0.71547	0.843531	0.836479	0.717163	0.620203	0.924157	0.629456	1201.75	0.755208	0.115482	0.0436479
1669.14	1605.5	2077.23	1666.3	1714.59	1597.39	1509.34	2158.63	1722.72	1825.45	486.593	481.264	460.658	476.172	1192.97	1129.33	1601.06	1190.12	1238.42	1121.22	1033.16	1682.46	1246.55	1349.28	0.313924	0.705466	0.797439	0.865778	0.735622	0.679723	0.933148	0.649587	0.699251	0.796441	0.864528	0.733437	0.676964	0.932091	0.641664	1202.87	0.763482	0.105735	0.0399639
1673.27	1644.4	2009.66	1648.03	1593.66	1561.59	1510.29	2163.68	1786.29	1776.27	461.039	488.33	458.807	469.392	1203.87	1175.01	1540.27	1178.63	1124.27	1092.19	1040.89	1694.29	1316.89	1306.88	0.316532	0.70605	0.822858	0.826044	0.722519	0.611987	0.901504	0.649057	0.699847	0.821986	0.824423	0.720226	0.608645	0.899946	0.641121	1203.99	0.745171	0.106676	0.0403198
1701.81	1629.14	2004.19	1643.87	1644.6	1565.18	1489.04	2151.62	1726.65	1821.11	453.685	460.969	447.614	454.089	1247.72	1175.05	1550.1	1189.78	1190.51	1111.1	1034.95	1697.53	1272.57	1367.02	0.318327	0.72764	0.818246	0.826627	0.725239	0.644393	0.911933	0.641712	0.721893	0.817351	0.825012	0.722968	0.64133	0.910541	0.63361	1205.1	0.753243	0.102257	0.0386496
1674.2	1620.29	2068.11	1684.34	1552.9	1574.82	1444.47	2122.12	1753.11	1833.18	505.292	467.751	458.368	477.137	1197.06	1143.16	1590.97	1207.21	1075.77	1097.68	967.331	1644.98	1275.98	1356.04	0.314293	0.707055	0.806253	0.859312	0.745306	0.589757	0.912486	0.607482	0.700874	0.805299	0.858001	0.743201	0.586224	0.911102	0.598606	1206.22	0.74333	0.124209	0.0469465
1621.21	1673.8	2054.25	1709.71	1605	1535.01	1479.43	2136.01	1786.83	1779.04	470.315	454.019	448.543	457.626	1163.58	1216.17	1596.62	1252.09	1147.37	1077.38	1021.81	1678.39	1329.2	1321.42	0.317635	0.680048	0.848727	0.853292	0.764882	0.622394	0.886192	0.634942	0.673297	0.847982	0.851925	0.762939	0.619141	0.884392	0.626687	1207.34	0.752338	0.112837	0.0426483
1673.39	1655.78	2060.97	1665.98	1669.05	1571.88	1555.46	2141.62	1774.43	1787.46	472.197	465.429	453.125	463.584	1209.81	1192.19	1597.39	1202.4	1205.47	1108.29	1091.87	1678.04	1310.85	1323.87	0.316423	0.709772	0.835177	0.85697	0.737339	0.656415	0.915108	0.681078	0.703648	0.834365	0.855638	0.735169	0.653455	0.913765	0.673866	1208.45	0.767129	0.100439	0.0379622
1693.34	1650.54	1993.86	1655.03	1655.7	1610.86	1451.69	2156.96	1776.94	1781.71	486.857	473.854	402.973	454.561	1238.78	1195.98	1539.3	1200.47	1201.14	1156.3	997.13	1702.4	1322.38	1327.15	0.319138	0.720588	0.830701	0.818781	0.729893	0.648493	0.946624	0.616689	0.714692	0.829868	0.817093	0.727661	0.645466	0.945779	0.608022	1209.57	0.755511	0.116782	0.0441395
1659.02	1694.67	1993.15	1682.83	1592.48	1515.73	1438.44	2072.41	1798.48	1790.52	473.693	469.584	460.227	467.835	1191.18	1226.84	1525.32	1215	1124.64	1047.9	970.607	1604.58	1330.65	1322.68	0.313088	0.70629	0.868603	0.827023	0.753003	0.618925	0.874454	0.611886	0.700093	0.867956	0.825411	0.750961	0.615642	0.872469	0.603109	1210.69	0.747949	0.113056	0.0427312
1705.79	1687.56	2049.78	1694.95	1623.73	1588.13	1544.9	2235.5	1844.66	1873.9	448.307	459.484	434.222	447.338	1258.46	1240.22	1602.44	1247.61	1176.39	1140.79	1097.56	1788.16	1397.32	1426.57	0.338523	0.690115	0.812102	0.803558	0.715121	0.598761	0.880446	0.639932	0.683576	0.811176	0.801728	0.712766	0.595305	0.878555	0.63179	1211.8	0.7307	0.103312	0.0390482
1647.07	1653.07	2000.39	1685.9	1586.43	1586.81	1439.02	2165.65	1797.26	1748.75	485	496.462	442.839	474.767	1172.31	1178.3	1525.62	1211.13	1111.66	1112.04	964.255	1690.88	1322.49	1273.98	0.314031	0.69301	0.831732	0.824703	0.748352	0.609942	0.925196	0.606055	0.686533	0.830904	0.82307	0.746272	0.606583	0.924013	0.597147	1212.92	0.744932	0.122447	0.0462807
1627.75	1639.67	2003.97	1692.19	1630.64	1531.53	1521.6	2168.52	1766.45	1743.63	444.823	479.206	471.952	465.327	1162.43	1174.34	1538.64	1226.87	1165.32	1066.2	1056.27	1703.19	1301.12	1278.31	0.313562	0.688199	0.830181	0.832987	0.759211	0.64034	0.888384	0.664881	0.68162	0.829344	0.831431	0.757221	0.637242	0.886619	0.657303	1214.04	0.754397	0.0978868	0.0369977
1698.88	1715.13	2010.41	1685.73	1555.22	1539.07	1574.68	2123.98	1742.95	1746.96	472.562	456.182	429.771	452.838	1246.04	1262.29	1557.57	1232.89	1102.39	1086.23	1121.84	1671.14	1290.12	1294.13	0.311961	0.741487	0.896934	0.847558	0.766853	0.608867	0.909719	0.709781	0.736032	0.896426	0.846138	0.764927	0.605498	0.908291	0.703218	1215.15	0.780076	0.110223	0.0416603
1662.65	1628.74	2077.97	1689.06	1553.16	1607.39	1575.1	2133.52	1763.71	1881.71	462.971	448.573	446.324	452.623	1210.03	1176.12	1625.35	1236.43	1100.53	1154.77	1122.47	1680.89	1311.09	1429.09	0.325276	0.690581	0.801494	0.84824	0.737575	0.582963	0.927529	0.681109	0.684052	0.800516	0.846826	0.735406	0.579371	0.926383	0.673898	1216.27	0.749493	0.117263	0.0443214
1719.58	1654.78	1981.57	1720.12	1579.46	1589.68	1524.57	2157.03	1690.29	1850.74	479.147	463.857	419.359	454.121	1265.46	1200.65	1527.45	1266	1125.34	1135.55	1070.45	1702.91	1236.17	1396.62	0.318349	0.73793	0.836018	0.814494	0.771647	0.609076	0.931944	0.663673	0.732401	0.83521	0.812765	0.76976	0.605709	0.930868	0.656068	1217.39	0.763254	0.110323	0.0416982
1695.97	1642.65	1977.33	1664.32	1613.24	1550.58	1551.08	2136.3	1682.71	1879.49	477.583	467.401	445.073	463.352	1232.62	1179.3	1513.98	1200.97	1149.89	1087.23	1087.73	1672.95	1219.35	1416.14	0.316746	0.72242	0.825302	0.811394	0.735711	0.625508	0.896798	0.677799	0.716563	0.824442	0.809637	0.733527	0.622282	0.895166	0.670513	1218.51	0.753161	0.0949743	0.0358969
1697	1673.74	1986.13	1671.27	1604.7	1511.27	1540.52	2136.93	1675.58	1831.87	486.931	469.405	446.247	467.528	1229.48	1206.22	1518.6	1203.75	1137.17	1043.74	1073	1669.4	1208.05	1364.34	0.311403	0.732942	0.858626	0.827837	0.750067	0.629205	0.875703	0.680094	0.727306	0.85793	0.826233	0.748001	0.626012	0.873737	0.67286	1219.62	0.761726	0.0945617	0.035741
1709.58	1694.01	1984.85	1623.77	1613.73	1617.16	1541.62	2202.94	1805.98	1902.34	490.522	482.862	457.704	477.029	1232.55	1216.98	1507.82	1146.74	1136.7	1140.13	1064.59	1725.91	1328.95	1425.31	0.329222	0.695002	0.8194	0.777471	0.67587	0.594906	0.904793	0.638245	0.688566	0.818511	0.775398	0.673192	0.591416	0.903287	0.630065	1220.74	0.725777	0.111007	0.0419566
1651.84	1666.9	2088.24	1669.13	1571.78	1545.56	1495.75	2153.67	1731.23	1937.02	479.416	473.61	449.197	467.408	1184.43	1199.49	1620.83	1201.72	1104.37	1078.15	1028.35	1686.26	1263.82	1469.61	0.325372	0.67577	0.81718	0.84563	0.716658	0.584824	0.86573	0.623809	0.668929	0.81628	0.844192	0.714316	0.581248	0.863607	0.615302	1221.86	0.729125	0.113716	0.0429806
1690.55	1624.41	2017.38	1686.26	1604.49	1546.68	1487.99	2150.98	1838.39	1851.86	475.92	456.551	420.133	450.868	1239.69	1173.55	1566.51	1235.39	1153.63	1095.82	1037.13	1700.11	1387.52	1400.99	0.329998	0.697382	0.788296	0.805832	0.726405	0.602342	0.867583	0.620316	0.690997	0.787253	0.804023	0.724144	0.598917	0.865489	0.61173	1222.97	0.726079	0.0997774	0.0377123
1666.57	1662.44	1978.4	1694.89	1646.04	1540.23	1542.15	2182.24	1776.13	1816.4	442.525	471.615	405.211	439.784	1226.79	1222.66	1538.62	1255.1	1206.25	1100.45	1102.37	1742.45	1336.35	1376.61	0.326846	0.696782	0.829207	0.799119	0.745116	0.635895	0.879651	0.665697	0.690383	0.828366	0.797247	0.743009	0.632759	0.877747	0.658137	1224.09	0.746807	0.0916595	0.034644
1681.83	1629.45	1978.18	1636.64	1671.88	1555.52	1483.74	2195.42	1764.94	1833.85	464.201	459.252	421.602	448.352	1233.48	1181.1	1529.83	1188.29	1223.53	1107.16	1035.39	1747.07	1316.59	1385.49	0.326377	0.701589	0.802175	0.795696	0.706466	0.645929	0.886294	0.626147	0.695293	0.801201	0.793792	0.70404	0.642879	0.884496	0.617694	1225.21	0.734199	0.0957131	0.0361761
1642.57	1665.31	1960.22	1689.49	1624.3	1544.25	1471.8	2156.49	1846.55	1766.54	450.05	456.565	450.29	452.302	1190.26	1213.01	1507.92	1237.18	1172	1091.95	1019.5	1704.19	1394.25	1314.24	0.323639	0.682738	0.830813	0.790937	0.741757	0.623961	0.88151	0.621754	0.676044	0.82998	0.788989	0.739623	0.620722	0.879636	0.6132	1226.32	0.735456	0.103478	0.039111
1656.17	1635.28	2007.67	1673.88	1641.11	1489.52	1579.79	2133.13	1784.3	1761.6	451.855	491.226	430.277	457.786	1198.38	1177.49	1549.88	1216.09	1183.32	1031.73	1122	1675.34	1326.51	1303.82	0.315787	0.704484	0.82654	0.833159	0.747239	0.645651	0.853608	0.70128	0.698249	0.825685	0.831605	0.74515	0.642599	0.851293	0.694525	1227.44	0.755587	0.0813875	0.0307616
1645.6	1722.21	1925.44	1652.74	1580.53	1526.57	1474.93	2153.32	1818.66	1811.41	454.747	455.942	433.208	447.966	1197.64	1274.24	1477.47	1204.78	1132.56	1078.61	1026.96	1705.35	1370.69	1363.45	0.325974	0.682047	0.866502	0.769415	0.717153	0.598643	0.864502	0.62182	0.675337	0.865844	0.767266	0.714816	0.595186	0.862359	0.613268	1228.56	0.727725	0.109806	0.0415029
1685.03	1695.12	1997.06	1642.34	1630.35	1633.17	1517.72	2083.27	1793.12	1796.5	454.796	480.019	449.097	461.304	1223.72	1233.81	1535.75	1181.04	1169.05	1171.87	1056.42	1621.96	1331.81	1335.19	0.315326	0.720435	0.86734	0.826771	0.726759	0.638795	0.970966	0.661255	0.714536	0.866686	0.825157	0.724501	0.635684	0.970507	0.653595	1229.67	0.770095	0.122018	0.0461186
1729.96	1636.8	1955.85	1681.13	1614.31	1599.11	1486.43	2136.05	1794.9	1869.3	475.459	471.247	491.087	479.264	1250.7	1157.54	1476.58	1201.87	1135.04	1119.84	1007.16	1656.78	1315.64	1390.04	0.320855	0.723628	0.799699	0.781217	0.726833	0.609526	0.911869	0.61956	0.717796	0.798713	0.779178	0.724576	0.606163	0.910476	0.610957	1230.79	0.735408	0.107387	0.0405884
1697.27	1637.37	1976.12	1666.82	1662.45	1644.04	1541.63	2230.84	1863.81	1859.14	432.01	493.49	440.824	455.441	1241.83	1181.92	1520.68	1211.38	1207	1188.6	1086.19	1775.4	1408.36	1403.7	0.336657	0.684772	0.778221	0.766784	0.698201	0.617748	0.922427	0.636812	0.678121	0.777128	0.764611	0.695707	0.614455	0.9212	0.628599	1231.91	0.725689	0.105945	0.0400435
1662.39	1669.72	1976.1	1665.36	1627.62	1530.93	1524.35	2053.93	1810.64	1822.24	477.349	482.339	435.376	465.021	1197.37	1204.7	1511.07	1200.33	1162.6	1065.91	1059.33	1588.91	1345.62	1357.22	0.316052	0.703302	0.844932	0.811616	0.736938	0.633813	0.881147	0.661554	0.697042	0.844168	0.809861	0.734764	0.630658	0.879267	0.653901	1233.02	0.749952	0.0963285	0.0364088
1577.45	1687.86	2000.16	1671.49	1620.68	1486.26	1464.12	2141.65	1802.96	1853.66	443.326	498.324	476.323	472.658	1104.8	1215.2	1527.51	1198.83	1148.02	1013.6	991.463	1668.99	1330.31	1381	0.322011	0.636917	0.83652	0.805259	0.722394	0.614284	0.822393	0.607713	0.629255	0.835715	0.803445	0.7201	0.610962	0.819584	0.598842	1234.14	0.716843	0.104086	0.0393408
1663.09	1672.64	1965.54	1637.98	1659.45	1594.06	1501.56	2035.31	1793.15	1793.1	464.207	451.484	429.091	448.261	1214.83	1224.38	1517.28	1189.72	1211.19	1145.8	1053.3	1587.04	1344.89	1344.84	0.314858	0.71626	0.86199	0.81804	0.733194	0.662809	0.95078	0.660282	0.710273	0.861311	0.816345	0.73099	0.659904	0.950002	0.6526	1235.26	0.768775	0.110957	0.0419378
1644.2	1634.7	1917.98	1666.38	1686.44	1595.95	1519.89	2122.06	1757.33	1759.51	470.568	455.533	438.515	454.872	1189.33	1179.82	1463.11	1211.51	1231.57	1141.07	1065.02	1667.18	1302.46	1304.64	0.313506	0.704254	0.834205	0.792237	0.749841	0.676869	0.950941	0.67051	0.698014	0.833388	0.790301	0.747774	0.674086	0.950165	0.663059	1236.38	0.765255	0.102505	0.0387434
1689.21	1644.73	1957.67	1672.68	1658.09	1571.31	1477.79	2156.21	1817.55	1827.39	449.293	492.486	436.224	459.334	1229.87	1185.39	1498.33	1213.34	1198.76	1111.97	1018.46	1696.87	1358.21	1368.05	0.32486	0.702805	0.808846	0.782952	0.724726	0.635807	0.894298	0.618785	0.696534	0.807905	0.78093	0.722451	0.63267	0.892626	0.610164	1237.49	0.734754	0.0999688	0.0377846
1657.46	1597.42	1973.87	1722.86	1599.3	1637.4	1497.01	2100.95	1771.53	1844.25	446.303	504.96	442.987	464.75	1192.71	1132.67	1509.12	1258.11	1134.55	1172.65	1032.26	1636.2	1306.78	1379.5	0.31799	0.696296	0.789569	0.805627	0.7677	0.614751	0.963477	0.640719	0.689887	0.788532	0.803816	0.76578	0.611433	0.9629	0.632595	1238.61	0.750706	0.120105	0.0453954
1684.52	1602.53	1984.26	1662.15	1586.83	1529.61	1520.34	2122.35	1731.59	1750.25	447.983	442.785	462.968	451.245	1233.28	1151.28	1533.01	1210.91	1135.59	1078.37	1069.09	1671.11	1280.34	1299	0.311619	0.734695	0.81895	0.835111	0.754005	0.627893	0.904123	0.677149	0.729097	0.818058	0.833575	0.751972	0.624688	0.902607	0.669848	1239.73	0.761407	0.0970936	0.0366979
1649.11	1580.78	1954.97	1622.75	1719.51	1568.81	1409.24	2168.82	1788.43	1854.03	468.337	470.278	448.336	462.317	1186.79	1118.46	1492.65	1160.43	1257.2	1106.49	946.928	1706.51	1326.12	1391.71	0.324994	0.677906	0.762861	0.779661	0.692837	0.666526	0.889527	0.575088	0.67111	0.761693	0.777608	0.690298	0.663654	0.88778	0.56548	1240.84	0.716803	0.102842	0.0388707
1667.13	1591.34	1981.08	1643.58	1676.96	1549.53	1534.44	2197.98	1752.66	1831.38	447.481	462.659	459.234	456.458	1210.68	1134.88	1524.62	1187.12	1220.51	1093.07	1077.98	1741.52	1296.2	1374.92	0.323604	0.69452	0.777387	0.79978	0.711819	0.649854	0.882512	0.657494	0.688075	0.77629	0.797915	0.709438	0.646838	0.880653	0.649748	1241.96	0.735565	0.0863825	0.0326495
1685.73	1653	2011.61	1675.71	1668.56	1684.54	1513.95	2123.45	1786.45	1843.46	428.302	459.015	453.46	446.926	1238.81	1206.08	1564.69	1228.79	1221.63	1237.61	1067.03	1676.53	1339.53	1396.53	0.324473	0.708756	0.823942	0.8186	0.734826	0.64871	0.996531	0.649068	0.702611	0.823075	0.81691	0.732635	0.645684	0.996476	0.641132	1243.08	0.765503	0.125277	0.0473503
1650.72	1613.25	2009.07	1614.11	1649.43	1532.31	1465.63	2101.63	1831.59	1790.11	456.33	463.504	443.375	454.403	1196.32	1158.85	1554.67	1159.71	1195.03	1077.91	1011.23	1647.23	1377.18	1335.7	0.320436	0.693069	0.80165	0.823607	0.702254	0.64258	0.878872	0.622874	0.686593	0.800673	0.821964	0.699794	0.639502	0.876957	0.614346	1244.19	0.734261	0.0994012	0.0375701
1686.69	1608.69	2003.9	1600.18	1614.87	1567.79	1505.84	2191.59	1815.99	1792.53	449.186	475.05	417.192	447.143	1239.54	1161.54	1556.76	1153.04	1167.73	1120.65	1058.7	1744.45	1368.84	1345.39	0.32687	0.703975	0.787699	0.808479	0.684472	0.61554	0.895736	0.639277	0.697729	0.786654	0.806695	0.681864	0.612229	0.894087	0.63112	1245.31	0.730054	0.102487	0.0387366
1681.64	1525.28	1972.51	1638.2	1616.85	1624.9	1471.84	2134.22	1826.49	1798.16	450.137	445.078	437.025	444.08	1237.56	1081.2	1528.43	1194.12	1172.77	1180.82	1027.76	1690.14	1382.41	1354.08	0.325111	0.706654	0.737179	0.798064	0.712693	0.621542	0.948936	0.623954	0.700465	0.735885	0.796182	0.710318	0.618282	0.948129	0.615451	1246.43	0.732102	0.11462	0.0433222
1722.14	1630.83	1993.96	1654.53	1618.45	1518.68	1500.68	2106.71	1766.47	1805.04	485.111	466.046	469.267	473.475	1248.67	1157.35	1520.49	1181.06	1144.98	1045.2	1027.2	1633.23	1293	1331.56	0.312813	0.741027	0.820129	0.825128	0.732611	0.63067	0.872972	0.648133	0.735563	0.819243	0.823498	0.730402	0.627489	0.870963	0.640176	1247.54	0.749619	0.0935328	0.0353521
1659.13	1611.04	2003.87	1625.86	1575.01	1536.43	1464.2	2100.28	1801.61	1900.4	469.395	443.286	442.856	451.846	1207.28	1159.19	1552.03	1174.01	1123.17	1084.58	1012.35	1648.43	1349.76	1448.55	0.327714	0.683889	0.78408	0.803947	0.695128	0.590526	0.864673	0.609719	0.677219	0.783017	0.802121	0.692608	0.586999	0.862532	0.600894	1248.66	0.715056	0.104335	0.0394351
1698.83	1641.85	2003.67	1637.06	1653.72	1584.04	1499.42	2092.03	1728.84	1849.46	443.766	469.659	458.615	457.347	1241.49	1184.5	1546.32	1179.71	1196.37	1126.7	1042.07	1634.69	1271.5	1392.11	0.316255	0.728745	0.830231	0.830015	0.723812	0.651807	0.930797	0.650358	0.723021	0.829394	0.828431	0.72153	0.648808	0.929702	0.642452	1249.78	0.760477	0.105928	0.040037
1717.56	1629.63	1996.72	1673.23	1688.19	1544.61	1500.57	2038.83	1768.13	1849.12	459.072	461.058	438.796	452.975	1264.59	1176.65	1543.75	1220.26	1235.21	1091.64	1047.59	1585.86	1315.16	1396.14	0.316747	0.741153	0.823449	0.827347	0.747527	0.671923	0.900432	0.652789	0.735691	0.82258	0.825738	0.745441	0.669098	0.898857	0.644938	1250.89	0.763192	0.0910615	0.034418
1692.74	1627.63	1939.02	1687.65	1672.89	1570.63	1501.82	2067.44	1740.76	1866.26	470.057	471.996	439.019	460.357	1232.38	1167.27	1478.66	1227.29	1212.54	1110.28	1041.46	1607.08	1280.4	1405.9	0.316283	0.723338	0.818083	0.793627	0.752939	0.660554	0.917148	0.649918	0.7175	0.817187	0.791704	0.750898	0.65763	0.915838	0.642001	1252.01	0.756108	0.0955225	0.0361041
1691.27	1628.12	1971.68	1636.72	1659.55	1535.99	1421.18	2073.64	1735.82	1908.98	443.834	478.845	432.757	451.812	1239.46	1176.31	1519.86	1184.9	1207.74	1084.18	969.365	1621.83	1284.01	1457.16	0.321723	0.715188	0.810474	0.801948	0.714642	0.646817	0.880452	0.5947	0.709179	0.80954	0.800103	0.712284	0.643774	0.878561	0.585535	1253.13	0.73414	0.101853	0.0384967
1732.73	1648.22	1954.63	1632.11	1579.47	1550.19	1547.03	2075.75	1741.03	1833.38	439.336	448.434	451.735	446.502	1286.22	1201.72	1508.13	1185.61	1132.97	1103.69	1100.53	1629.25	1294.53	1386.88	0.31722	0.75271	0.839739	0.807052	0.725216	0.615384	0.909013	0.684753	0.747492	0.838949	0.805254	0.722945	0.612071	0.907574	0.677624	1254.25	0.758844	0.100206	0.0378745
1742.31	1635.91	1965.67	1604.66	1608.45	1610.53	1461.35	2081.47	1783.01	1833.47	457.36	457.224	432.1	448.895	1293.41	1187.01	1516.78	1155.77	1159.56	1161.64	1012.46	1632.58	1334.11	1384.58	0.320246	0.749765	0.821622	0.80401	0.700285	0.623875	0.947705	0.624003	0.744485	0.820744	0.802184	0.697808	0.620636	0.946878	0.6155	1255.36	0.749748	0.118369	0.0447395
1715.01	1659.06	1925.32	1606.99	1666.58	1564.12	1530.97	2079.99	1802.98	1832.03	490.826	471.807	429.752	464.128	1250.88	1194.93	1461.2	1142.86	1202.45	1099.99	1066.84	1615.86	1338.85	1367.9	0.318156	0.729873	0.832536	0.779636	0.697015	0.651205	0.903306	0.66184	0.724173	0.831711	0.777583	0.694511	0.648201	0.901777	0.654193	1256.48	0.74745	0.0946187	0.0357625
1601.84	1552.04	1988.96	1600.25	1649.6	1572.4	1478.81	2110.43	1700.9	1837.29	452.659	460.054	447.331	453.348	1148.49	1098.69	1535.61	1146.91	1196.25	1119.05	1025.46	1657.09	1247.56	1383.94	0.315214	0.676384	0.772627	0.826989	0.706009	0.653895	0.927532	0.642107	0.669556	0.771507	0.825378	0.70358	0.650914	0.926386	0.634014	1257.6	0.740191	0.106833	0.040379
1693.95	1574.6	1972.4	1667.42	1636.02	1430.53	1514.51	2071.39	1728.35	1778.16	421.458	456.582	417.376	431.805	1262.15	1142.79	1540.6	1235.62	1204.22	998.722	1082.71	1639.59	1296.55	1346.36	0.314708	0.744515	0.804933	0.831008	0.761841	0.659306	0.829129	0.679041	0.739124	0.803972	0.829434	0.759873	0.656372	0.826426	0.671783	1258.71	0.755283	0.0706731	0.0267119
1659.76	1629.21	1880.61	1621.91	1620.12	1574.74	1436.41	2118.43	1739.07	1828.41	440.573	450.431	444.43	445.145	1214.61	1184.06	1435.46	1176.76	1174.97	1129.59	991.261	1673.29	1293.92	1383.26	0.319717	0.705252	0.820939	0.762166	0.714185	0.633216	0.923086	0.61195	0.699032	0.820057	0.75995	0.711823	0.630057	0.92187	0.603175	1259.83	0.735138	0.110302	0.0416902
1675.93	1611.58	2024.5	1603.53	1643.68	1603.08	1450.68	2156.67	1760.17	1839.46	481.649	476.73	438.853	465.744	1210.19	1145.84	1558.76	1137.79	1177.94	1137.34	984.937	1690.93	1294.42	1373.71	0.320108	0.701823	0.793463	0.826619	0.689686	0.63404	0.928278	0.607303	0.695531	0.792446	0.825004	0.687122	0.630888	0.927143	0.598423	1260.95	0.736651	0.11665	0.0440895
1716.46	1668.7	2022.42	1598.21	1610.68	1538.48	1461.28	2075.43	1740.48	1852.76	427.575	449.235	432.677	436.496	1279.96	1232.21	1585.92	1161.72	1174.19	1101.99	1024.79	1638.93	1303.98	1416.26	0.320977	0.740278	0.850965	0.83875	0.702287	0.630309	0.896991	0.630163	0.734798	0.85023	0.837247	0.699827	0.627125	0.895361	0.6218	1262.06	0.752341	0.110327	0.0416996
1725.64	1618.67	1979	1669.78	1636.23	1551.13	1459.11	1985.1	1782.01	1844.65	434.395	456.602	448.729	446.575	1279.07	1172.09	1532.42	1223.2	1189.65	1104.55	1012.54	1538.52	1335.43	1398.08	0.315389	0.752865	0.823787	0.824812	0.752555	0.649925	0.915005	0.63366	0.747651	0.822919	0.82318	0.75051	0.646909	0.913661	0.625376	1263.18	0.761458	0.102228	0.0386384
1684.74	1637.84	1949.67	1633.98	1659.95	1494.4	1456.29	2133.86	1717.77	1836.22	439.597	474.354	438.915	450.955	1233.78	1186.88	1498.72	1183.02	1208.99	1043.45	1005.33	1682.91	1266.81	1385.26	0.318447	0.71924	0.826173	0.798925	0.720847	0.65415	0.856087	0.62311	0.713315	0.825317	0.797052	0.71854	0.651171	0.853811	0.614588	1264.3	0.739113	0.0896965	0.0339021
1719.96	1620.35	2015.78	1622.86	1597.55	1630.56	1535.06	2110	1799.59	1911.44	441.674	438.452	444.999	441.708	1278.25	1178.64	1574.08	1181.15	1155.84	1188.85	1093.35	1668.3	1357.88	1469.73	0.331352	0.716138	0.788481	0.806417	0.691677	0.601031	0.937392	0.651273	0.710149	0.787439	0.804613	0.689129	0.597594	0.936402	0.643387	1265.41	0.738388	0.114071	0.0431148
1673.55	1646.24	2045.72	1625.91	1644.89	1537.48	1470.69	2141.07	1751.01	1799.33	465.149	454.583	421.729	447.154	1226.4	1199.08	1598.57	1178.75	1197.74	1090.33	1023.54	1693.92	1303.86	1352.18	0.319245	0.713146	0.832581	0.850026	0.716451	0.646439	0.892319	0.63281	0.707093	0.831757	0.848628	0.714108	0.643394	0.890616	0.624507	1266.53	0.751443	0.105208	0.0397649
1691.91	1602.44	1996	1643	1664.95	1528.85	1497.68	2158.59	1703.41	1846.89	464.119	475.123	427	455.414	1236.49	1147.02	1540.59	1187.59	1209.53	1073.43	1042.27	1703.17	1248	1391.48	0.318839	0.719931	0.797445	0.820235	0.72274	0.653635	0.879607	0.645209	0.714021	0.796448	0.81856	0.720449	0.650652	0.877703	0.637186	1267.65	0.745003	0.0892149	0.03372
1720.86	1601.45	2002.35	1610.33	1637.46	1461.1	1467.3	2067.74	1701.36	1796.93	456.879	477.649	429.863	454.797	1266.06	1146.66	1547.55	1155.54	1182.66	1006.3	1012.5	1612.94	1246.56	1342.13	0.308854	0.760978	0.822965	0.850581	0.72597	0.659776	0.851258	0.647048	0.755935	0.822093	0.849188	0.723705	0.656846	0.848905	0.639067	1268.76	0.756534	0.0877779	0.0331769
1618.1	1619.77	2046.82	1571.78	1629.54	1522.79	1537.19	2074.58	1789.18	1767.23	460.038	477.735	446.261	461.345	1156.75	1158.43	1585.47	1110.44	1168.19	1061.45	1075.85	1613.23	1327.83	1305.88	0.312052	0.688155	0.822894	0.862494	0.690487	0.645027	0.888702	0.680483	0.681574	0.822021	0.861213	0.687929	0.64197	0.886942	0.673258	1269.88	0.750701	0.10198	0.0385449
1634.36	1615.21	1971.55	1570.03	1683.33	1444.79	1493.57	2050.4	1756.29	1748.18	469.323	444.889	446.34	453.517	1180.85	1161.69	1518.03	1116.51	1229.81	991.276	1040.06	1596.88	1302.77	1294.66	0.308175	0.711323	0.835592	0.836194	0.702994	0.687591	0.840392	0.666119	0.705232	0.834782	0.834668	0.70054	0.6849	0.837867	0.658569	1271	0.750937	0.0807459	0.0305191
1642.62	1631.38	2022.09	1605.34	1676.57	1466.89	1422.07	1986.55	1805.48	1752.2	462.695	478.868	418.713	453.425	1189.19	1177.96	1568.66	1151.92	1223.15	1013.47	968.648	1533.13	1352.05	1298.77	0.308136	0.71644	0.847397	0.864192	0.725379	0.683951	0.859312	0.620463	0.710457	0.846646	0.862926	0.72311	0.681229	0.857087	0.61188	1272.11	0.756191	0.0994865	0.0376024
1615.77	1620.56	1950.51	1655.92	1603.9	1556.73	1517.61	2112.95	1732.52	1790.87	437.466	470.655	431	446.374	1169.39	1174.18	1504.13	1209.54	1157.53	1110.36	1071.23	1666.58	1286.14	1344.5	0.315507	0.688053	0.824947	0.809282	0.743874	0.632138	0.919474	0.670143	0.681471	0.824085	0.807505	0.741757	0.62897	0.9182	0.662684	1273.23	0.752096	0.103354	0.0390642
1654.66	1606.54	1962.83	1606.5	1598.35	1532.66	1458.69	2036.45	1811.2	1823.72	470.345	456.523	433.271	453.38	1201.28	1153.16	1509.45	1153.12	1144.97	1079.29	1005.31	1583.08	1357.82	1370.34	0.317679	0.701982	0.804641	0.80659	0.704325	0.621005	0.887632	0.624605	0.695693	0.803678	0.804788	0.701881	0.617741	0.885855	0.616116	1274.35	0.73225	0.10232	0.0386733
1725.17	1616.55	1951.05	1592.4	1589.24	1574.12	1483.72	2144.36	1759.61	1736.26	487.262	474.386	421.66	461.103	1264.06	1155.45	1489.95	1131.3	1128.14	1113.01	1022.62	1683.25	1298.51	1275.15	0.311818	0.752556	0.821389	0.811133	0.703984	0.623376	0.932574	0.647298	0.747335	0.820509	0.809373	0.701538	0.620132	0.931508	0.639322	1275.47	0.752817	0.110195	0.0416497
1720.77	1635.92	1907.15	1598.68	1593.3	1543.45	1531.26	2107.16	1799.24	1730.75	453.252	476.091	418.455	449.266	1271.5	1186.65	1457.89	1149.42	1144.04	1094.19	1081.99	1657.9	1349.98	1281.48	0.314604	0.75028	0.836104	0.786652	0.708926	0.626564	0.908681	0.678818	0.74501	0.835297	0.784664	0.706521	0.623347	0.907237	0.671555	1276.58	0.753376	0.0976651	0.0369139
1683.32	1638.04	1948.5	1620.37	1660.95	1561.76	1461.21	2065.96	1761.43	1720.2	475.969	463.52	419.437	452.975	1230.34	1185.07	1495.53	1167.39	1207.97	1108.78	1008.23	1612.99	1308.46	1267.22	0.307389	0.743034	0.854587	0.825905	0.736912	0.67711	0.942415	0.647389	0.737612	0.853871	0.824283	0.734738	0.674328	0.941505	0.639416	1277.7	0.77225	0.106346	0.0401951
1703.05	1599.06	1964.44	1616.72	1641.89	1546.65	1500.08	2037.98	1847.36	1794.11	468.417	454.779	450.075	457.757	1245.29	1141.3	1506.69	1158.97	1184.13	1088.89	1042.32	1580.22	1389.6	1336.36	0.317109	0.729008	0.797799	0.806562	0.709169	0.6434	0.897144	0.648763	0.72329	0.796803	0.80476	0.706766	0.640328	0.895517	0.640821	1278.82	0.744041	0.0936717	0.0354046
1641.39	1613.09	2003.94	1584.43	1622.73	1620.82	1495.01	2032.25	1738.52	1785.61	471.558	444.683	453.081	456.441	1184.95	1156.65	1547.5	1127.99	1166.29	1164.38	1038.57	1575.81	1282.08	1329.17	0.308085	0.714004	0.83221	0.852675	0.710435	0.65227	0.98744	0.665361	0.70797	0.831383	0.851303	0.708042	0.649275	0.987241	0.657794	1279.93	0.77043	0.124111	0.0469097
1661.35	1623.27	1903.11	1596.12	1606.77	1577.66	1526.45	2094.04	1811.69	1736.24	462.085	471.027	430.894	454.669	1206.68	1168.6	1448.44	1141.45	1152.1	1122.99	1071.78	1639.37	1357.02	1281.58	0.313951	0.713512	0.825099	0.783182	0.705475	0.632294	0.934546	0.673811	0.707467	0.824237	0.781162	0.703041	0.629126	0.933511	0.666435	1281.05	0.749283	0.104692	0.0395698
1719.63	1634.36	1988.53	1624.39	1657.06	1561.71	1500.3	2104.98	1794.92	1720.14	477.068	487.657	442.454	469.06	1250.57	1165.3	1519.47	1155.33	1188	1092.65	1031.24	1635.92	1325.86	1251.08	0.30886	0.751654	0.836329	0.835128	0.725825	0.662741	0.924283	0.65901	0.746414	0.835523	0.833592	0.72356	0.659836	0.923085	0.651299	1282.17	0.767615	0.100558	0.0380074
1699.49	1613.26	1842.67	1592.48	1677.34	1526.15	1494.81	2070.22	1802.2	1759.89	444.124	469.451	435.368	449.648	1249.84	1163.61	1393.03	1142.84	1227.69	1076.5	1045.16	1620.57	1352.56	1310.24	0.314757	0.737141	0.819468	0.75129	0.704524	0.672053	0.893558	0.655392	0.731594	0.818579	0.748973	0.702083	0.669228	0.891875	0.6476	1283.28	0.744276	0.0858759	0.032458
1692.83	1662.27	1949.09	1579.76	1580.96	1577.19	1536.49	1994.01	1744.59	1767.68	444.734	456.723	447.443	449.633	1243.2	1212.63	1499.46	1130.12	1131.33	1127.56	1086.86	1544.37	1294.95	1318.04	0.306118	0.753915	0.878094	0.831511	0.716348	0.636781	0.962354	0.700774	0.748722	0.877494	0.829941	0.714004	0.633653	0.961759	0.694008	1284.4	0.77994	0.114878	0.0434198
1656	1616.42	1963.71	1601	1623.49	1547.72	1461.13	2061.88	1648.3	1718.88	451.941	451.312	434.789	446.014	1209.99	1170.4	1517.7	1154.99	1177.48	1101.71	1015.12	1615.87	1202.29	1272.87	0.299992	0.74876	0.864821	0.858813	0.74706	0.676288	0.959491	0.66788	0.743459	0.864155	0.857498	0.744969	0.6735	0.95885	0.66037	1285.52	0.786114	0.110325	0.0416989
1667.01	1619.97	1950.6	1581.24	1659.95	1549.01	1518.69	2044.23	1720.52	1726.7	488.661	476.817	433.664	466.381	1200.62	1153.59	1484.22	1114.86	1193.57	1082.63	1052.31	1577.85	1254.14	1260.32	0.300438	0.741863	0.85113	0.838625	0.720033	0.684515	0.941478	0.691326	0.736416	0.850397	0.837121	0.71772	0.681797	0.940552	0.684346	1286.63	0.778336	0.0987825	0.0373363
1667.14	1568.27	2003.42	1595.27	1689.17	1563.28	1491.9	2130.93	1695.21	1796.97	453.006	458.581	454.974	455.52	1211.62	1112.75	1547.9	1139.75	1233.65	1107.76	1036.38	1675.41	1239.69	1341.45	0.312306	0.720208	0.7898	0.84137	0.708138	0.680617	0.926721	0.654986	0.714304	0.788765	0.839893	0.705726	0.677866	0.925562	0.647184	1287.75	0.757043	0.0992195	0.0375014
1722.72	1607.07	1861.49	1658.41	1640.99	1612.41	1461.1	2069.64	1753.35	1736.85	446.535	475.423	450.379	457.446	1265.27	1149.63	1404.04	1200.96	1183.55	1154.97	1003.65	1612.19	1295.91	1279.41	0.307388	0.764133	0.829031	0.775384	0.758105	0.663421	0.981675	0.64445	0.759156	0.828188	0.773291	0.756106	0.660522	0.981386	0.63641	1288.87	0.770723	0.114178	0.0431551
1705.69	1574.26	1980.67	1587.57	1618.49	1568.35	1559.62	2031.26	1744.23	1835.18	482.927	478.715	424.264	461.969	1243.72	1112.29	1518.7	1125.6	1156.52	1106.38	1097.65	1569.29	1282.26	1373.22	0.3113	0.741679	0.792027	0.828164	0.701607	0.640124	0.928559	0.695947	0.736228	0.791002	0.826563	0.699141	0.637025	0.92743	0.689071	1289.98	0.758066	0.0981674	0.0371038
1687.56	1638.62	2010.01	1637.66	1657.23	1521.47	1444.16	2091.83	1876.82	1813.79	452.368	441.971	447.28	447.206	1240.35	1191.41	1562.81	1190.46	1210.02	1074.27	996.953	1644.62	1429.61	1366.58	0.32678	0.704628	0.808176	0.811845	0.706879	0.63801	0.858898	0.60216	0.698395	0.807231	0.810092	0.704457	0.634893	0.856667	0.593163	1291.1	0.729271	0.0981845	0.0371102
1635.4	1586.64	1964.71	1606.6	1629.42	1573.02	1526.95	2115.28	1757.22	1722.08	459.093	469.401	436.658	455.051	1180.35	1131.59	1509.66	1151.54	1174.37	1117.97	1071.9	1660.23	1302.17	1267.03	0.309943	0.706969	0.809295	0.826836	0.720918	0.65285	0.942396	0.682598	0.700786	0.808356	0.825222	0.718612	0.649859	0.941485	0.675421	1292.22	0.759963	0.103306	0.0390461
1641.97	1582.54	1953.32	1620.11	1603.67	1525.43	1454.89	2048.1	1718.27	1760.11	487.016	451.27	437.614	458.633	1183.34	1123.91	1494.69	1161.47	1145.04	1066.8	996.26	1589.47	1259.64	1301.47	0.304988	0.720274	0.816865	0.831939	0.738949	0.646885	0.913874	0.644738	0.714372	0.815963	0.830373	0.736791	0.643843	0.912512	0.636705	1293.34	0.755794	0.10209	0.0385866
1673.67	1562.73	1990.64	1613.33	1577.95	1513.19	1460.51	1995.44	1732.69	1764.64	428.264	446.66	440.66	438.528	1235.14	1124.2	1552.11	1174.8	1139.42	1074.66	1021.99	1556.91	1294.17	1326.11	0.307531	0.745588	0.810319	0.856757	0.74125	0.63839	0.912993	0.655918	0.74022	0.809385	0.855423	0.739111	0.635275	0.911617	0.648137	1294.45	0.762738	0.102775	0.0388454
1663.72	1592.31	1888.71	1607.23	1623.96	1571.19	1449.06	2074.6	1728.24	1803.9	464.65	453.794	456.715	458.386	1205.34	1133.93	1430.33	1148.85	1165.58	1112.8	990.672	1616.21	1269.86	1345.52	0.311108	0.719231	0.80793	0.780453	0.716536	0.645535	0.934526	0.628509	0.713307	0.806984	0.778408	0.714193	0.642482	0.933491	0.620108	1295.57	0.744139	0.106882	0.0403977
1708.36	1557.8	1901.7	1623.13	1631.07	1522.07	1513.71	1999.51	1730.27	1750.18	426.491	492.962	432.902	450.785	1257.57	1107.01	1450.92	1172.34	1180.28	1071.28	1062.93	1548.73	1279.49	1299.39	0.303694	0.768722	0.80801	0.811018	0.749042	0.669639	0.921622	0.690814	0.763842	0.807064	0.809257	0.746969	0.666793	0.920382	0.683822	1296.69	0.771161	0.0857971	0.0324282
1632.93	1605.34	1932.08	1590.57	1660.99	1551.28	1490.16	2081.7	1739.57	1765.46	435.448	469.805	431.136	445.463	1187.47	1159.88	1486.61	1145.11	1215.53	1105.81	1044.69	1636.24	1294.11	1320	0.31214	0.706225	0.823691	0.808487	0.711845	0.670975	0.925588	0.660592	0.700026	0.822823	0.806702	0.709464	0.668141	0.924411	0.652917	1297.8	0.754926	0.0991921	0.0374911
1708.12	1615.11	1948.41	1609.96	1566.92	1492.9	1460.35	2035.17	1745.95	1765.27	477.79	464.079	431.695	457.855	1250.26	1157.25	1490.56	1152.1	1109.07	1035.04	1002.5	1577.32	1288.09	1307.42	0.306849	0.756393	0.835994	0.824608	0.728541	0.622764	0.881287	0.64484	0.751253	0.835186	0.822974	0.726297	0.619515	0.879409	0.636808	1298.92	0.753063	0.0997205	0.0376908
1693.12	1619.76	2002.7	1610.12	1567.66	1462.99	1497.06	1985.47	1728.86	1712.89	439.467	478.632	429.386	449.162	1243.96	1170.6	1553.54	1160.96	1118.5	1013.83	1047.9	1536.31	1279.7	1263.72	0.299976	0.769822	0.86501	0.879142	0.750958	0.64245	0.883008	0.689487	0.764965	0.864345	0.878016	0.7489	0.63937	0.881157	0.682465	1300.04	0.779888	0.0978409	0.0369804
1637.8	1645.66	1933.86	1646.75	1676.22	1513.21	1488.33	2041.75	1652.28	1757.51	457.736	443.206	438.19	446.377	1191.42	1199.28	1487.48	1200.37	1229.84	1066.83	1041.95	1595.38	1205.9	1311.13	0.30209	0.732149	0.880007	0.835868	0.77102	0.70146	0.922666	0.680773	0.726497	0.879416	0.834339	0.769127	0.698888	0.921443	0.673554	1301.15	0.786181	0.0943977	0.035679
1684.07	1621.42	1952.29	1614.4	1657.15	1499.36	1467.15	2093.17	1803.22	1734.16	449.508	481.754	427.809	453.024	1231.05	1168.39	1499.26	1161.38	1204.12	1046.33	1014.13	1640.15	1350.2	1281.13	0.313448	0.729089	0.826275	0.811963	0.718944	0.661905	0.872147	0.638588	0.723373	0.82542	0.810211	0.716621	0.658992	0.870125	0.630416	1302.27	0.74788	0.0895526	0.0338477
1688.62	1620.99	1948.93	1597.6	1623.46	1577.09	1465.4	2028.57	1796.15	1760.38	453.597	453.963	421.404	442.988	1245.63	1178	1505.94	1154.61	1180.48	1134.1	1022.41	1585.58	1353.16	1317.39	0.313134	0.738467	0.833906	0.816397	0.715475	0.649557	0.946254	0.644452	0.732949	0.833088	0.814686	0.713123	0.646539	0.945404	0.636412	1303.39	0.760314	0.110893	0.0419135
1643.11	1617.03	1943.5	1598.14	1587.75	1494.7	1449.4	2091.42	1796.45	1804.38	468.38	467.207	451.27	462.286	1180.82	1154.75	1481.21	1135.86	1125.47	1032.42	987.117	1629.14	1334.16	1342.09	0.316534	0.692524	0.808662	0.794365	0.696291	0.612635	0.852159	0.615519	0.686036	0.807719	0.79245	0.693781	0.609298	0.849821	0.606825	1304.5	0.720847	0.0972081	0.0367412
1697.48	1644.26	1988.57	1625.6	1619.45	1502.89	1491.46	2075.21	1772.57	1730.88	466.802	461.236	440.842	456.293	1241.19	1187.97	1532.28	1169.3	1163.16	1046.6	1035.16	1618.92	1316.27	1274.59	0.308969	0.745753	0.852297	0.841873	0.734344	0.648656	0.885017	0.661284	0.740388	0.851569	0.8404	0.732149	0.64563	0.883198	0.653624	1305.62	0.763851	0.0961593	0.0363448
1726.51	1658.38	1996.43	1651.09	1591.65	1488.51	1468.73	2052.11	1713.85	1798.99	449.516	456.8	431.541	445.952	1280.55	1212.43	1550.48	1205.14	1145.7	1042.55	1022.78	1606.16	1267.89	1353.04	0.31093	0.764551	0.864363	0.846502	0.752079	0.63489	0.876034	0.649249	0.759583	0.863695	0.845072	0.75003	0.631745	0.874073	0.641317	1306.74	0.766502	0.101111	0.0382165
1624.27	1614.99	1919.19	1630.31	1602.14	1517.48	1481.82	2205.37	1749.14	1734.81	472.898	478.607	430.005	460.503	1163.76	1154.49	1458.69	1169.8	1141.64	1056.97	1021.32	1744.86	1288.64	1274.3	0.314974	0.6859	0.812484	0.78616	0.720651	0.624514	0.876748	0.639997	0.679272	0.81156	0.784167	0.718343	0.62128	0.874798	0.631856	1307.85	0.731611	0.0954777	0.0360872
1649.59	1543.44	1941.97	1622.33	1609.74	1437.43	1470.71	1983.07	1759.7	1790.51	480.836	452.664	422.767	452.089	1197.5	1091.35	1489.88	1170.24	1157.65	985.346	1018.62	1530.98	1307.61	1338.42	0.30789	0.722024	0.785721	0.821447	0.737507	0.647846	0.836139	0.652994	0.716159	0.784665	0.819784	0.735337	0.644813	0.833547	0.645147	1308.97	0.739922	0.0772003	0.029179
1660.09	1572.19	1975.29	1593.59	1638.69	1452.44	1478.73	2017.44	1683.67	1764.62	449.557	464.479	425.112	446.383	1213.7	1125.8	1528.9	1147.21	1192.3	1006.06	1032.35	1571.06	1237.29	1318.24	0.303485	0.742415	0.822292	0.855198	0.733487	0.676924	0.866105	0.6714	0.73698	0.821417	0.853848	0.731284	0.674141	0.863988	0.663969	1310.09	0.763661	0.0829129	0.0313381
1701.7	1556.72	1901.02	1570.56	1637.02	1499.05	1444.51	2121.35	1721.62	1747.29	481.44	453.176	420.84	451.819	1249.88	1104.9	1449.2	1118.74	1185.2	1047.23	992.694	1669.53	1269.8	1295.47	0.310428	0.747447	0.788977	0.792484	0.699287	0.657842	0.881389	0.631172	0.742118	0.787938	0.790551	0.696802	0.654895	0.879514	0.622832	1311.21	0.739236	0.088652	0.0335073
1663.36	1602.15	1930.86	1649.05	1658.24	1583.12	1450.64	2054.94	1707.97	1810.89	454.008	452.89	402.946	436.615	1226.74	1165.54	1494.25	1212.44	1221.63	1146.51	1014.02	1618.33	1271.35	1374.28	0.313723	0.725902	0.823533	0.808536	0.749894	0.670936	0.954805	0.637961	0.720119	0.822664	0.806752	0.747827	0.668101	0.95409	0.629774	1312.32	0.76419	0.10863	0.0410585
1705.08	1586.05	1882.59	1589.34	1681.03	1482.68	1431.95	1975.4	1616.12	1840.55	437.374	468.742	425.02	443.712	1261.37	1142.33	1438.88	1145.63	1237.32	1038.96	988.238	1531.69	1172.41	1396.83	0.302491	0.774108	0.837108	0.807487	0.734886	0.704788	0.897375	0.644826	0.769342	0.836305	0.805693	0.732695	0.702245	0.895752	0.636794	1313.44	0.768404	0.0867878	0.0328027
1609.6	1587.13	1851.64	1571.97	1637.05	1479.23	1442.01	2099.24	1639.49	1742.33	468.511	458.276	435.871	454.219	1155.38	1132.91	1397.42	1117.75	1182.83	1025.01	987.787	1645.02	1185.27	1288.11	0.301836	0.7106	0.832002	0.785922	0.718557	0.675214	0.887246	0.645929	0.704493	0.831175	0.783928	0.716231	0.672417	0.885463	0.637923	1314.56	0.747376	0.089288	0.0337477
1671.53	1628.49	1942.15	1621.48	1583.76	1539.02	1432.37	2021.73	1671.85	1744.44	463.832	463.456	455.163	460.817	1210.71	1167.68	1481.34	1160.66	1122.94	1078.2	971.55	1560.91	1211.03	1283.62	0.297994	0.754232	0.868592	0.843857	0.755761	0.649291	0.945319	0.643502	0.749046	0.867945	0.842402	0.753742	0.64627	0.944454	0.635441	1315.67	0.777043	0.114776	0.0433812
1641.31	1576.86	1894.97	1611.76	1611.37	1470.83	1452.08	1966.95	1639.85	1718.06	470.643	449.604	442.187	454.145	1187.16	1122.71	1440.83	1157.62	1157.23	1016.69	997.93	1512.81	1185.71	1263.92	0.291353	0.756418	0.854181	0.83949	0.770963	0.684368	0.911701	0.676043	0.751278	0.853462	0.837995	0.76907	0.681649	0.910305	0.668717	1316.79	0.781782	0.0901095	0.0340582
1677.87	1601.02	1975.41	1573.38	1609.92	1552.98	1480.25	2042.62	1688.07	1744.37	462.33	480.763	414.243	452.445	1225.42	1148.57	1522.96	1120.94	1157.48	1100.53	1027.81	1590.17	1235.63	1291.93	0.302429	0.7522	0.841851	0.85485	0.719194	0.659446	0.950747	0.670783	0.746971	0.841072	0.853498	0.716874	0.656512	0.949968	0.663338	1317.91	0.775462	0.109401	0.0413498
1721.84	1611.17	1942.79	1614.34	1637.97	1484.88	1483.77	1998.88	1674.73	1705.84	452.743	451.707	440.399	448.283	1273.56	1162.88	1494.5	1166.06	1189.69	1036.6	1035.48	1550.59	1226.45	1257.56	0.296354	0.797772	0.869813	0.85607	0.763477	0.691689	0.913868	0.689645	0.793505	0.869171	0.854729	0.761522	0.689033	0.912506	0.682627	1319.02	0.794728	0.0893084	0.0337554
1698.1	1604.67	1930.19	1633.53	1626.17	1485.13	1463.63	1945.67	1663.19	1795.95	444.257	470.509	464.473	459.746	1238.36	1144.92	1470.45	1173.78	1166.43	1025.38	1003.88	1485.93	1203.44	1336.2	0.296906	0.774279	0.854788	0.840725	0.767106	0.676907	0.902302	0.667355	0.769516	0.854073	0.839241	0.765181	0.674124	0.900757	0.659833	1320.14	0.780389	0.0908815	0.03435
1658.17	1562.61	1936.71	1613.74	1629.67	1407.65	1416.87	1946.03	1636.9	1690.86	467.211	464.011	435.118	455.447	1202.72	1107.16	1481.26	1158.29	1174.23	952.199	961.42	1490.58	1181.45	1235.41	0.287253	0.777271	0.854372	0.875369	0.782422	0.704333	0.866062	0.660606	0.772571	0.853655	0.874208	0.780624	0.701786	0.863944	0.652931	1321.26	0.785674	0.0850891	0.0321606
1662.09	1589.99	1987.33	1611.36	1635.57	1463.44	1489.44	2072.74	1637.86	1761.57	477.372	459.974	422.868	453.405	1208.69	1136.59	1533.92	1157.95	1182.17	1010.04	1036.03	1619.33	1184.46	1308.16	0.301766	0.743559	0.834899	0.862892	0.744573	0.674992	0.874485	0.677636	0.738148	0.834086	0.861615	0.742462	0.672192	0.8725	0.670346	1322.37	0.770193	0.0859034	0.0324684

### Sheet: mEGFP-CsLinker_Whole_FRAP_T_val
ROI_name	T0.5	Bleach Area (μm2)
221103_reaction_2	211.92	8.112
221103_reaction_3	240.952	7.635
221103_reaction_6	210.405	6.724
221103_reaction_9	219.203	7.635
221103_reaction_11	139.655	5.263
221103_reaction_12	186.422	3.239
Mean	201.426	6.43467
S.D.	34.9567
s.e.m	14.271
